# Developmental Control of Long-Distance mRNA Transport Involves m^5^C RNA Methylation and ALYREF Nuclear Export Factors

**DOI:** 10.1101/2024.05.30.596576

**Authors:** Ying Xu, András Székely, Steffen Ostendorp, Saurabh Gupta, Lei Yang, Federico Apelt, Yağmur Hasbioğlu, Yan Zhao, Eleni Mavrothalassiti, Linda Wansing, Eleftheria Saplaoura, Friedrich Kragler

## Abstract

In grafted plants mRNAs can be transported from shoot to root, however, how their mobility is regulated remains poorly understood. Recent work has shown that m^5^C methylation plays an essential role in systemic mRNA mobility in vegetative plants, but its role at later developmental stages remains unclear. To address this, we examined the mobility of three mobile mRNAs, *TCTP1*, *HSC70.1* and *GRP7* in mutants deficient in m^5^C mRNA methylation. By comparing vegetative and flowering stages, we found that in contrast to *GRP7,* the reduced mobility of *TCTP1* and *HSC70.1* observed in the vegetative growth phase is restored upon flowering, indicating that m^5^C-dependent regulation of RNA transport is developmentally controlled. We further identified two RNA-binding proteins, the nuclear mRNA export factors ALY2 and ALY4, as phloem mobile. *ALY2* and *ALY4* deficient plants show a similar developmental effect on mRNA mobility as m^5^C mRNA methylation mutants, suggesting that they contribute to the regulation of systemic mRNA transport. Notably, combined perturbation of m^5^C methylation and ALY2 or ALY4 results in reduced mRNA mobility even in flowering plants. Together, our findings reveal an unexpected developmental layer of control over mRNA transport and identify the nuclear mRNA export factors ALY2 and ALY4 as potential regulators of long-distance RNA movement.

**SIGNIFICANCE STATEMENT:** mRNA m^5^C methylation is essential for shoot-to-root mRNA transport during plant growth; however, whether and how mRNA mobility is regulated, and whether it changes during development remains unclear. We show that *TCTP1* and *HSC70.1* mRNA transport is reduced in vegetatively growing m^5^C-deficient mutants but remains unaffected upon flowering, and identify ALY2 and ALY4 proteins, two nuclear export factors, as additional regulators of long-distance mRNA transport, providing new layer of mRNA transport.

## Supplemental Data S2 for "Developmental Control of Long-Distance mRNA Transport Involves m^5^C RNA Methylation and ALYREF Nuclear Export Factors"

### Sheet: ALY2-RIP_log2FC >1, p < 0.05
Data S2, Xu et al. 2026
Transcripts found in RIP interaction assays with ALY2 and ALY4
Genes with statistically significant elevated mRNA accumulation in the ALY2-GFP RIP-seq
Significantly elevated mRNAs (more than 2 fold change and p < 0.05)
GeneID	Normalized_35S::3XGFP IP rep1	Normalized_35S::3XGFP IP rep2	Normalized_35S::3XGFP IP rep3	Normalized_ALY2::ALY2-GFP rep1	Normalized_ALY2::ALY2-GFP rep2	Normalized_ALY2::ALY2-GFP rep3	log2FoldChange	pvalue	padj	Symbol	description	assigned as mobile in Thieme et al., 2015	has SNPs between Col-0 and Ler-1 in this study	assigned as mobile in this study	predicted as m5C-methylated in Yang et al., 2019	predicted as m5C-methylated in Cui et al., 2018
AT4G32060	8.21728	3.02495	9.87787	33.9508	26.1971	102.285	2.82581	7.34577e-07	0.0148487		calcium-binding EF hand family protein [Source:NCBI gene (formerly Entrezgene);Acc:829337]	yes	yes	no	no	yes
AT1G02850	4.64455	0	3.7042	25.9624	16.6709	26.6831	2.67049	0.000142454	0.824173	BGLU11	beta glucosidase 11 [Source:NCBI gene (formerly Entrezgene);Acc:839435]	no	yes	no	no	no
AT4G23260	3.21546	6.0499	3.7042	9.98553	14.2893	40.0246	2.56157	0.000137791	0.824173	CRK18	cysteine-rich RLK (RECEPTOR-like protein kinase) 18 [Source:NCBI gene (formerly Entrezgene);Acc:828425]	no	yes	no	no	no
AT1G07110	12.5046	6.0499	16.0515	17.974	28.5787	37.0599	1.18155	0.0182337	1	F2KP	fructose-2,6-bisphosphatase [Source:NCBI gene (formerly Entrezgene);Acc:837221]	yes	yes	no	no	no
AT1G09867	0	3.02495	0	5.99132	2.38156	2.96479	3.21489	0.0340368	1		ncRNA [Source:NCBI gene (formerly Entrezgene);Acc:28717192]	no	yes	no	no	no
AT1G19000	6.43092	6.0499	2.46947	15.9768	9.52623	13.3415	1.32686	0.0355815	1		Homeodomain-like superfamily protein [Source:NCBI gene (formerly Entrezgene);Acc:838481]	yes	yes	yes	yes	yes
AT1G30530	4.64455	9.07485	3.7042	7.98842	16.6709	19.2711	1.55491	0.0155299	1	UGT78D1	UDP-glucosyl transferase 78D1 [Source:NCBI gene (formerly Entrezgene);Acc:839933]	yes	yes	no	no	yes
AT1G49700	1.07182	18.1497	1.23473	9.98553	28.5787	10.3768	1.9326	0.0150412	1		Plant protein 1589 of unknown function [Source:NCBI gene (formerly Entrezgene);Acc:841393]	no	yes	no	no	yes
AT1G55850	7.50274	3.02495	14.8168	19.9711	16.6709	32.6127	1.38734	0.0167475	1	ATCSLE1	cellulose synthase like E1 [Source:NCBI gene (formerly Entrezgene);Acc:842035]	no	yes	yes	no	yes
AT1G62780	2.50091	0	2.46947	7.98842	11.9078	5.92958	1.95633	0.0237888	1		dimethylallyl, adenosine tRNA methylthiotransferase [Source:NCBI gene (formerly Entrezgene);Acc:842577]	no	yes	no	no	no
AT1G70185	0.714546	0	0	1.99711	4.76311	10.3768	3.49409	0.00750416	1		ncRNA [Source:NCBI gene (formerly Entrezgene);Acc:6240821]	no	yes	no	no	no
AT1G78080	7.50274	9.07485	9.87787	17.974	21.434	60.7782	2.002	0.000623876	1	RAP2.4	related to AP2 4 [Source:NCBI gene (formerly Entrezgene);Acc:844143]	yes	yes	no	yes	no
AT2G01130	1.42909	6.0499	4.93894	17.974	21.434	11.8592	2.42614	0.00117708	1		DEA(D/H)-box RNA helicase family protein [Source:NCBI gene (formerly Entrezgene);Acc:814642]	no	yes	no	no	no
AT2G01530	2.14364	3.02495	0	7.98842	4.76311	7.41197	2.02321	0.0287748	1	MLP329	MLP-like protein 329 [Source:NCBI gene (formerly Entrezgene);Acc:814682]	yes	no	no	no	no
AT2G04955	0.357273	6.0499	0	1.99711	11.9078	2.96479	2.46127	0.0364164	1		ncRNA [Source:NCBI gene (formerly Entrezgene);Acc:28717612]	no	no	no	no	no
AT2G18440	7.50274	6.0499	9.87787	17.974	16.6709	20.7535	1.22087	0.0298748	1	GUT15	ncRNA [Source:NCBI gene (formerly Entrezgene);Acc:816358]	yes	yes	no	no	no
AT2G21330	65.0237	30.2495	41.9809	85.8756	95.2623	109.697	1.01116	0.0117382	1	FBA1	fructose-bisphosphate aldolase 1 [Source:NCBI gene (formerly Entrezgene);Acc:816672]	yes	yes	no	yes	no
AT2G26500	13.2191	6.0499	2.46947	15.9768	28.5787	26.6831	1.47583	0.00992994	1		cytochrome b6f complex subunit (petM) [Source:NCBI gene (formerly Entrezgene);Acc:817191]	yes	no	no	no	yes
AT2G38170	16.0773	15.1248	13.5821	13.9797	47.6311	47.4366	1.27589	0.0126219	1	CAX1	cation exchanger 1 [Source:NCBI gene (formerly Entrezgene);Acc:818395]	yes	yes	no	no	yes
AT2G39470	5.3591	0	1.23473	9.98553	7.14467	13.3415	1.6183	0.0303729	1	PPL2	PsbP-like protein 2 [Source:NCBI gene (formerly Entrezgene);Acc:818532]	yes	yes	no	no	no
AT3G02570	2.14364	3.02495	6.17367	5.99132	21.434	11.8592	1.89705	0.0092819	1	MEE31	Mannose-6-phosphate isomerase, type I [Source:NCBI gene (formerly Entrezgene);Acc:820656]	no	yes	no	no	no
AT3G02690	5.00183	0	1.23473	9.98553	9.52623	20.7535	2.11401	0.00428084	1		nodulin MtN21 /EamA-like transporter family protein [Source:NCBI gene (formerly Entrezgene);Acc:821274]	no	yes	no	no	yes
AT3G05500	1.42909	3.02495	0	9.98553	9.52623	7.41197	2.82984	0.0027966	1		Rubber elongation factor protein (REF) [Source:NCBI gene (formerly Entrezgene);Acc:819715]	yes	yes	no	no	no
AT3G09390	3.93001	6.0499	4.93894	15.9768	14.2893	5.92958	1.35821	0.0489624	1	MT2A	metallothionein 2A [Source:NCBI gene (formerly Entrezgene);Acc:820098]	yes	no	no	no	yes
AT3G15353	4.28728	6.0499	1.23473	19.9711	9.52623	4.44718	1.59619	0.0348757	1	MT3	metallothionein 3 [Source:NCBI gene (formerly Entrezgene);Acc:820771]	yes	no	no	yes	no
AT3G18290	17.8637	12.0998	20.9905	29.9566	28.5787	54.8486	1.12146	0.0141178	1	EMB2454	zinc finger protein-like protein [Source:NCBI gene (formerly Entrezgene);Acc:821357]	yes	yes	no	no	yes
AT3G41762	9.2891	24.1996	11.1126	23.9653	69.0652	7.41197	1.28083	0.0392819	1			no	no	no	no	no
AT3G52730	1.78637	0	1.23473	5.99132	7.14467	7.41197	2.28499	0.0230625	1		ubiquinol-cytochrome C reductase UQCRX/QCR9-like family protein [Source:NCBI gene (formerly Entrezgene);Acc:824439]	no	no	no	no	no
AT3G63200	2.14364	9.07485	7.4084	15.9768	9.52623	11.8592	1.37491	0.0449462	1	PLP9	PATATIN-like protein 9 [Source:NCBI gene (formerly Entrezgene);Acc:825495]	yes	yes	no	no	yes
AT4G02970	48.5892	117.973	38.2767	129.812	235.774	75.6021	1.15869	0.0182481	1	AT7SL-1	7SL RNA1 [Source:NCBI gene (formerly Entrezgene);Acc:828121]	no	yes	yes	no	yes
AT4G16890	6.78819	12.0998	17.2863	39.9421	26.1971	32.6127	1.56782	0.00257496	1	SNC1	TIR-NBS-LRR class disease resistance protein [Source:NCBI gene (formerly Entrezgene);Acc:827397]	no	yes	no	no	no
AT4G25080	7.86001	0	8.64314	17.974	14.2893	19.2711	1.34233	0.0204093	1	CHLM	magnesium-protoporphyrin IX methyltransferase [Source:NCBI gene (formerly Entrezgene);Acc:828611]	yes	no	no	no	yes
AT4G35450	6.07365	0	9.87787	19.9711	19.0525	19.2711	1.63105	0.00444302	1	AKR2	ankyrin repeat-containing protein 2 [Source:NCBI gene (formerly Entrezgene);Acc:829697]	yes	yes	no	no	no
AT4G39363	3.21546	0	1.23473	11.9826	14.2893	5.92958	2.2336	0.00879636	1		ncRNA [Source:NCBI gene (formerly Entrezgene);Acc:3770595]	no	no	no	no	no
AT5G06165	2.14364	3.02495	0	5.99132	19.0525	2.96479	2.41212	0.0142838	1		ncRNA [Source:NCBI gene (formerly Entrezgene);Acc:10723127]	no	yes	no	no	no
AT5G21430	3.57273	9.07485	0	9.98553	4.76311	13.3415	1.54467	0.0407648	1		Chaperone DnaJ-domain superfamily protein [Source:NCBI gene (formerly Entrezgene);Acc:832247]	no	yes	no	no	yes
AT5G21940	7.14546	3.02495	8.64314	9.98553	19.0525	40.0246	1.7799	0.0031217	1		hybrid signal transduction histidine kinase M-like protein [Source:NCBI gene (formerly Entrezgene);Acc:832254]	no	no	no	no	yes
AT5G24400	2.50091	3.02495	1.23473	7.98842	7.14467	10.3768	1.96172	0.0205477	1	EMB2024	NagB/RpiA/CoA transferase-like superfamily protein [Source:NCBI gene (formerly Entrezgene);Acc:832511]	no	yes	yes	no	no
AT5G24620	1.42909	0	4.93894	9.98553	16.6709	16.3063	2.71474	0.000398004	1		Pathosis-related thaumatin superfamily protein [Source:NCBI gene (formerly Entrezgene);Acc:832533]	no	yes	no	no	no
AT5G25560	5.00183	3.02495	9.87787	17.974	23.8156	23.7183	1.83193	0.00123488	1		CHY-type/CTCHY-type/RING-type Zinc finger protein [Source:NCBI gene (formerly Entrezgene);Acc:832631]	yes	no	no	no	yes
AT5G28060	1.07182	6.0499	2.46947	11.9826	14.2893	7.41197	2.36975	0.00488818	1		Ribosomal protein S24e family protein [Source:NCBI gene (formerly Entrezgene);Acc:832878]	yes	yes	no	no	no
AT5G47110	7.14546	3.02495	12.3473	7.98842	40.4865	13.3415	1.30127	0.0302062	1	LIL3:2	Chlorophyll A-B binding family protein [Source:NCBI gene (formerly Entrezgene);Acc:834757]	yes	yes	yes	yes	yes
AT5G47560	15.0055	12.0998	20.9905	19.9711	21.434	69.6725	1.21429	0.0378137	1	ATTDT	tonoplast dicarboxylate transporter [Source:NCBI gene (formerly Entrezgene);Acc:834806]	no	yes	no	no	yes
AT5G59690	1.42909	0	0	7.98842	7.14467	4.44718	2.7997	0.010766	1		Histone superfamily protein [Source:NCBI gene (formerly Entrezgene);Acc:836090]	yes	yes	no	no	no
AT5G62720	15.3627	3.02495	4.93894	19.9711	35.7234	35.5775	1.64245	0.00258846	1		Integral membrane HPP family protein [Source:NCBI gene (formerly Entrezgene);Acc:836393]	yes	yes	no	yes	no

### Sheet: ALY2-RIP_log2FC >1, padj < 0.05
Data S2, Xu et al. 2026
Genes with statistically significant elevated mRNA accumulation in the ALY2-GFP RIP-seq
Significantly elevated mRNAs (more than 2 fold change and padj < 0.05)
Red indicates also ALY4 binding
GeneID	Normalized_35S::3XGFP IP rep1	Normalized_35S::3XGFP IP rep2	Normalized_35S::3XGFP IP rep3	Normalized_ALY2::ALY2-GFP rep1	Normalized_ALY2::ALY2-GFP rep2	Normalized_ALY2::ALY2-GFP rep3	log2FoldChange	pvalue	padj	Symbol	description	assigned as mobile in Thieme et al., 2015	has SNPs between Col-o and Ler-1 in this study	assigned as mobile in this study	predicted as m5C-methylated in Yang et al., 2019	predicted as m5C-methylated in Cui et al., 2018
AT4G32060	8.21728	3.02495	9.87787	33.9508	26.1971	102.285	2.82581	7.34577e-07	0.0148487		calcium-binding EF hand family protein [Source:NCBI gene (formerly Entrezgene);Acc:829337]	yes	yes	no	no	yes

### Sheet: ALY2_RIP & mobility
Data S2, Xu et al. 2026
ALY2-binding mRNA (ALY2-RIP) and mobile mRNAs dependent on ALY2
Red indicates ALY2 binding and mobility					Col-0/Ler-1 vs aly2/Ler-1 & m5C _ Juvenile (shoot-to-root, including bi-direction)
Yellow indicates overlap with m5C-methylated annotated transcripts					Note: red indicates m5C-methylated
	juvenile_move in Col-0/Ler-1 only, not aly2/Ler	juvenile_Shoot-to-Root_move in Col-0/Ler-1 only, not aly2/Ler	juvenile_Root-to-Shoot_move in Col-0/Ler-1 only, not aly2/Ler		Col-0/Ler-1 _ Juvenile (shoot-to-root)	both	aly2/Ler-1 _ Juvenile (shoot-to-root)
ALY2-RIP	ALY2-dependent	ALY2-dependent_Shoot-to-Root	ALY2-dependent_Root-to-Shoot		ALY2-dependent (shoot-to-root)
n = 45 (6 of 45 are m5C-methylated)	n = 379 (4) (2 of 4 are m5C-methylated )	n = 153 (2) (2 of 2 are m5C-methylated)	n = 239 (2) (0 of 2 are m5C-methylated)		n = 153 (2) (2 of 2 are m5C-methylated)	n = 3 (0)	n = 33 (0)
AT1G19000	AT1G19000	AT1G19000	AT1G55850		AT1G19000	AT1G27020	AT1G20110
AT1G78080	AT5G47110	AT5G47110	AT5G24400		AT5G47110	AT1G78860	AT1G77760
AT2G21330	AT1G55850	AT1G09750	AT1G27650		AT1G09750	AT2G46340	AT2G23070
AT3G15353	AT5G24400	AT1G13450	AT1G53580		AT1G13450		AT1G07750
AT5G47110	AT1G09750	AT1G21910	AT2G24180		AT1G21910		AT1G28400
AT5G62720	AT1G13450	AT1G23390	AT2G25520		AT1G23390		AT1G49860
AT4G32060	AT1G21910	AT1G37130	AT2G32700		AT1G37130		AT1G54320
AT1G02850	AT1G23390	AT1G48030	AT3G16460		AT1G48030		AT1G67650
AT4G23260	AT1G27650	AT1G52510	AT3G23810		AT1G52510		AT2G01520
AT1G07110	AT1G37130	AT1G59870	AT3G48690		AT1G59870		AT2G19580
AT1G09867	AT1G48030	AT1G64720	AT4G13940		AT1G64720		AT2G28570
AT1G30530	AT1G52510	AT1G74970	AT4G32760		AT1G74970		AT2G37250
AT1G49700	AT1G53580	AT2G01850	AT5G16110		AT2G01850		AT3G01280
AT1G55850	AT1G59870	AT2G03440	AT5G48385		AT2G03440		AT3G02880
AT1G62780	AT1G64720	AT2G13360	AT5G64430		AT2G13360		AT3G03810
AT1G70185	AT1G74970	AT3G03470	AT4G16190		AT3G03470		AT3G12290
AT2G01130	AT2G01850	AT3G08940	AT1G05060		AT3G08940		AT3G13435
AT2G01530	AT2G03440	AT3G13750	AT1G07020		AT3G13750		AT3G16450
AT2G04955	AT2G24180	AT3G22960	AT1G09160		AT3G22960		AT3G20370
AT2G18440	AT2G25520	AT3G45600	AT1G09210		AT3G45600		AT3G47300
AT2G26500	AT2G32700	AT3G48560	AT1G09645		AT3G48560		AT3G51160
AT2G38170	AT3G03470	AT3G61440	AT1G09850		AT3G61440		AT3G51880
AT2G39470	AT3G08940	AT4G00330	AT1G10940		AT4G00330		AT4G01390
AT3G02570	AT3G13750	AT4G09010	AT1G14300		AT4G09010		AT4G01480
AT3G02690	AT3G16460	AT4G13830	AT1G21370		AT4G13830		AT4G10320
AT3G05500	AT3G22960	AT4G19170	AT1G21520		AT4G19170		AT4G11010
AT3G09390	AT3G23810	AT4G21960	AT1G21900		AT4G21960		AT5G05500
AT3G18290	AT3G45600	AT4G24770	AT1G22300		AT4G24770		AT5G13440
AT3G41762	AT3G48560	AT4G35090	AT1G22750		AT4G35090		AT5G23840
AT3G52730	AT3G48690	AT4G36040	AT1G24010		AT4G36040		AT5G42146
AT3G63200	AT3G61440	AT4G38770	AT1G26660		AT4G38770		AT5G47450
AT4G02970	AT4G00330	AT5G23060	AT1G26740		AT5G23060		AT5G61020
AT4G16890	AT4G09010	AT5G23120	AT1G27310		AT5G23120		AT5G66690
AT4G25080	AT4G13830	AT5G25280	AT1G27440		AT5G25280
AT4G35450	AT4G13940	AT5G35630	AT1G28400		AT5G35630
AT4G39363	AT4G16190	AT5G42650	AT1G30510		AT5G42650
AT5G06165	AT4G19170	AT5G49360	AT1G31340		AT5G49360
AT5G21430	AT4G21960	AT5G63160	AT1G31817		AT5G63160
AT5G21940	AT4G24770	AT4G16190	AT1G32050		AT4G16190
AT5G24400	AT4G32760	AT1G03140	AT1G33265		AT1G03140
AT5G24620	AT4G35090	AT1G04420	AT1G33800		AT1G04420
AT5G25560	AT4G36040	AT1G17650	AT1G35720		AT1G17650
AT5G28060	AT4G38770	AT1G21270	AT1G44970		AT1G21270
AT5G47560	AT5G16110	AT1G29670	AT1G45130		AT1G29670
AT5G59690	AT5G23060	AT1G31230	AT1G47260		AT1G31230
	AT5G23120	AT1G48350	AT1G48440		AT1G48350
	AT5G25280	AT1G48450	AT1G49240		AT1G48450
	AT5G35630	AT1G49510	AT1G54000		AT1G49510
	AT5G42650	AT1G58290	AT1G54010		AT1G58290
	AT5G48385	AT1G62180	AT1G58235		AT1G62180
	AT5G49360	AT1G64190	AT1G60390		AT1G64190
	AT5G63160	AT1G66150	AT1G60440		AT1G66150
	AT5G64430	AT1G67700	AT1G62660		AT1G67700
	AT1G03140	AT1G67860	AT1G62820		AT1G67860
	AT1G04420	AT1G70820	AT1G63000		AT1G70820
	AT1G05060	AT1G70940	AT1G63310		AT1G70940
	AT1G07020	AT1G72190	AT1G64390		AT1G72190
	AT1G09160	AT1G72790	AT1G65820		AT1G72790
	AT1G09210	AT1G73300	AT1G67030		AT1G73300
	AT1G09645	AT1G73600	AT1G67370		AT1G73600
	AT1G09850	AT1G78370	AT1G69460		AT1G78370
	AT1G10940	AT1G78900	AT1G69530		AT1G78900
	AT1G14300	AT1G80920	AT1G70710		AT1G80920
	AT1G17650	AT2G02090	AT1G73330		AT2G02090
	AT1G21270	AT2G04400	AT1G74270		AT2G04400
	AT1G21370	AT2G15290	AT1G76040		AT2G15290
	AT1G21520	AT2G15620	AT1G76240		AT2G15620
	AT1G21900	AT2G15880	AT1G76310		AT2G15880
	AT1G22300	AT2G18280	AT1G79380		AT2G18280
	AT1G22750	AT2G20610	AT1G79530		AT2G20610
	AT1G24010	AT2G20820	AT1G80280		AT2G20820
	AT1G26660	AT2G22980	AT2G01670		AT2G22980
	AT1G26740	AT2G22990	AT2G03090		AT2G22990
	AT1G27310	AT2G23130	AT2G03810		AT2G23130
	AT1G27440	AT2G23340	AT2G04170		AT2G23340
	AT1G29670	AT2G25430	AT2G05075		AT2G25430
	AT1G30510	AT2G31200	AT2G15320		AT2G31200
	AT1G31230	AT2G36570	AT2G15390		AT2G36570
	AT1G31340	AT2G37020	AT2G15695		AT2G37020
	AT1G31817	AT2G39200	AT2G18210		AT2G39200
	AT1G32050	AT2G45660	AT2G19970		AT2G45660
	AT1G33265	AT2G45740	AT2G20280		AT2G45740
	AT1G33800	AT3G03150	AT2G20360		AT3G03150
	AT1G35720	AT3G03220	AT2G21850		AT3G03220
	AT1G43790	AT3G08740	AT2G21870		AT3G08740
	AT1G44970	AT3G08920	AT2G22560		AT3G08920
	AT1G45130	AT3G15820	AT2G24070		AT3G15820
	AT1G47260	AT3G19553	AT2G25964		AT3G19553
	AT1G48350	AT3G19680	AT2G26600		AT3G19680
	AT1G48440	AT3G23080	AT2G27900		AT3G23080
	AT1G48450	AT3G25660	AT2G28110		AT3G25660
	AT1G49240	AT3G43540	AT2G28160		AT3G43540
	AT1G49510	AT3G51550	AT2G35810		AT3G51550
	AT1G54000	AT3G51850	AT2G37130		AT3G51850
	AT1G54010	AT3G54900	AT2G39050		AT3G54900
	AT1G58235	AT3G56010	AT2G39310		AT3G56010
	AT1G58290	AT3G56050	AT2G43610		AT3G56050
	AT1G60390	AT3G60390	AT2G44670		AT3G60390
	AT1G60440	AT4G00780	AT2G45220		AT4G00780
	AT1G62180	AT4G02850	AT2G45960		AT4G02850
	AT1G62660	AT4G02920	AT2G47180		AT4G02920
	AT1G62820	AT4G04830	AT2G47360		AT4G04830
	AT1G63000	AT4G08920	AT3G01090		AT4G08920
	AT1G63310	AT4G10080	AT3G01280		AT4G10080
	AT1G64190	AT4G13495	AT3G02630		AT4G13495
	AT1G64390	AT4G13770	AT3G02885		AT4G13770
	AT1G65820	AT4G14040	AT3G05250		AT4G14040
	AT1G66150	AT4G14680	AT3G07640		AT4G14680
	AT1G67030	AT4G18370	AT3G12610		AT4G18370
	AT1G67370	AT4G18390	AT3G12830		AT4G18390
	AT1G67700	AT4G18440	AT3G15950		AT4G18440
	AT1G67860	AT4G19840	AT3G16450		AT4G19840
	AT1G69460	AT4G29890	AT3G17020		AT4G29890
	AT1G69530	AT4G29905	AT3G17250		AT4G29905
	AT1G70710	AT4G32340	AT3G18030		AT4G32340
	AT1G70820	AT4G32480	AT3G18165		AT4G32480
	AT1G70940	AT4G35230	AT3G18430		AT4G35230
	AT1G72190	AT4G37250	AT3G20410		AT4G37250
	AT1G72790	AT4G37300	AT3G20500		AT4G37300
	AT1G73300	AT4G39040	AT3G21810		AT4G39040
	AT1G73330	AT5G03120	AT3G22200		AT5G03120
	AT1G73600	AT5G03200	AT3G22970		AT5G03200
	AT1G74270	AT5G05170	AT3G23000		AT5G05170
	AT1G76040	AT5G07580	AT3G23100		AT5G07580
	AT1G76240	AT5G08160	AT3G24300		AT5G08160
	AT1G76310	AT5G11480	AT3G24503		AT5G11480
	AT1G78370	AT5G11790	AT3G25717		AT5G11790
	AT1G78900	AT5G13120	AT3G25930		AT5G13120
	AT1G79380	AT5G13410	AT3G26090		AT5G13410
	AT1G79530	AT5G14060	AT3G26460		AT5G14060
	AT1G80280	AT5G14120	AT3G28345		AT5G14120
	AT1G80920	AT5G14200	AT3G30390		AT5G14200
	AT2G01670	AT5G14970	AT3G30775		AT5G14970
	AT2G02090	AT5G15310	AT3G44190		AT5G15310
	AT2G03090	AT5G16620	AT3G47200		AT5G16620
	AT2G03810	AT5G20250	AT3G48750		AT5G20250
	AT2G04170	AT5G23010	AT3G49120		AT5G23010
	AT2G04400	AT5G24735	AT3G49310		AT5G24735
	AT2G05075	AT5G24770	AT3G50880		AT5G24770
	AT2G15290	AT5G37020	AT3G51330		AT5G37020
	AT2G15320	AT5G47840	AT3G53980		AT5G47840
	AT2G15390	AT5G51550	AT3G54540		AT5G51550
	AT2G15620	AT5G52100	AT3G56150		AT5G52100
	AT2G15695	AT5G52920	AT3G56190		AT5G52920
	AT2G15880	AT5G54170	AT3G57540		AT5G54170
	AT2G18210	AT5G54290	AT3G58620		AT5G54290
	AT2G18280	AT5G66090	AT3G60130		AT5G66090
	AT2G19970	AT5G66240	AT3G60550		AT5G66240
	AT2G20280	ATNG23	AT3G63010		ATNG23
	AT2G20360	AT1G43790	AT4G01000		AT1G43790
	AT2G20610	AT2G29960	AT4G01110		AT2G29960
	AT2G20820	AT4G35100	AT4G01390		AT4G35100
	AT2G21850	AT5G59420	AT4G02340		AT5G59420
	AT2G21870		AT4G09490
	AT2G22560		AT4G10090
	AT2G22980		AT4G11010
	AT2G22990		AT4G11320
	AT2G23130		AT4G11860
	AT2G23340		AT4G13520
	AT2G24070		AT4G14270
	AT2G25430		AT4G14340
	AT2G25964		AT4G15910
	AT2G26600		AT4G15930
	AT2G27900		AT4G18905
	AT2G28110		AT4G19410
	AT2G28160		AT4G19975
	AT2G29960		AT4G20020
	AT2G31200		AT4G22310
	AT2G35810		AT4G24420
	AT2G36570		AT4G25640
	AT2G37020		AT4G26780
	AT2G37130		AT4G27860
	AT2G39050		AT4G28050
	AT2G39200		AT4G28250
	AT2G39310		AT4G29010
	AT2G43610		AT4G29220
	AT2G44670		AT4G29270
	AT2G45220		AT4G30640
	AT2G45660		AT4G30810
	AT2G45740		AT4G33740
	AT2G45960		AT4G36210
	AT2G47180		AT4G36750
	AT2G47360		AT4G36920
	AT3G01090		AT4G37410
	AT3G02630		AT4G40060
	AT3G02885		AT5G00560
	AT3G03150		AT5G07440
	AT3G03220		AT5G10390
	AT3G05250		AT5G17190
	AT3G07640		AT5G17610
	AT3G08740		AT5G19520
	AT3G08920		AT5G19530
	AT3G12610		AT5G22140
	AT3G12830		AT5G22220
	AT3G15820		AT5G22780
	AT3G15950		AT5G23820
	AT3G17020		AT5G24290
	AT3G17250		AT5G26710
	AT3G18030		AT5G27720
	AT3G18165		AT5G35200
	AT3G18430		AT5G35730
	AT3G19553		AT5G35940
	AT3G19680		AT5G37260
	AT3G20410		AT5G37600
	AT3G20500		AT5G37790
	AT3G21810		AT5G39240
	AT3G22200		AT5G39510
	AT3G22970		AT5G39740
	AT3G23000		AT5G39950
	AT3G23080		AT5G40670
	AT3G23100		AT5G43780
	AT3G24300		AT5G44040
	AT3G24503		AT5G44560
	AT3G25660		AT5G46250
	AT3G25717		AT5G48010
	AT3G25930		AT5G52470
	AT3G26090		AT5G54310
	AT3G26460		AT5G55730
	AT3G28345		AT5G55860
	AT3G30390		AT5G56590
	AT3G30775		AT5G57655
	AT3G43540		AT5G58640
	AT3G44190		AT5G59540
	AT3G47200		AT5G60360
	AT3G48750		AT5G61360
	AT3G49120		AT5G62190
	AT3G49310		AT5G64030
	AT3G50880		AT5G64250
	AT3G51330		AT5G64560
	AT3G51550		AT5G64810
	AT3G51850		AT5G65040
	AT3G53980		AT5G65310
	AT3G54540		AT5G65530
	AT3G54900		AT5G66390
	AT3G56010		AT5G66690
	AT3G56050		AT1G43790
	AT3G56150		AT2G29960
	AT3G56190		AT4G35100
	AT3G57540		AT5G59420
	AT3G58620
	AT3G60130
	AT3G60390
	AT3G60550
	AT3G63010
	AT4G00780
	AT4G01000
	AT4G01110
	AT4G02340
	AT4G02850
	AT4G02920
	AT4G04830
	AT4G08920
	AT4G09490
	AT4G10090
	AT4G11320
	AT4G11860
	AT4G13495
	AT4G13520
	AT4G13770
	AT4G14040
	AT4G14270
	AT4G14340
	AT4G14680
	AT4G15910
	AT4G15930
	AT4G18370
	AT4G18390
	AT4G18440
	AT4G18905
	AT4G19410
	AT4G19840
	AT4G19975
	AT4G20020
	AT4G22310
	AT4G24420
	AT4G25640
	AT4G26780
	AT4G27860
	AT4G28050
	AT4G28250
	AT4G29010
	AT4G29220
	AT4G29270
	AT4G29890
	AT4G29905
	AT4G30640
	AT4G30810
	AT4G32340
	AT4G32480
	AT4G33740
	AT4G35100
	AT4G35230
	AT4G36210
	AT4G36750
	AT4G36920
	AT4G37250
	AT4G37300
	AT4G37410
	AT4G39040
	AT4G40060
	AT5G00560
	AT5G03120
	AT5G03200
	AT5G05170
	AT5G07440
	AT5G07580
	AT5G08160
	AT5G10390
	AT5G11480
	AT5G11790
	AT5G13120
	AT5G13410
	AT5G14060
	AT5G14120
	AT5G14200
	AT5G14970
	AT5G15310
	AT5G16620
	AT5G17190
	AT5G17610
	AT5G19520
	AT5G19530
	AT5G20250
	AT5G22140
	AT5G22220
	AT5G22780
	AT5G23010
	AT5G23820
	AT5G24290
	AT5G24735
	AT5G24770
	AT5G26710
	AT5G27720
	AT5G35200
	AT5G35730
	AT5G35940
	AT5G37020
	AT5G37260
	AT5G37600
	AT5G37790
	AT5G39240
	AT5G39510
	AT5G39740
	AT5G39950
	AT5G40670
	AT5G43780
	AT5G44040
	AT5G44560
	AT5G46250
	AT5G47840
	AT5G48010
	AT5G51550
	AT5G52100
	AT5G52470
	AT5G52920
	AT5G54170
	AT5G54290
	AT5G54310
	AT5G55730
	AT5G55860
	AT5G56590
	AT5G57655
	AT5G58640
	AT5G59420
	AT5G59540
	AT5G60360
	AT5G61360
	AT5G62190
	AT5G64030
	AT5G64250
	AT5G64560
	AT5G64810
	AT5G65040
	AT5G65310
	AT5G65530
	AT5G66090
	AT5G66240
	AT5G66390
	ATNG23

### Sheet: ALY4-RIP_log2FC >1, p < 0.05
Data S2, Xu et al. 2026
Genes with statistically significant elevated mRNA accumulation in the ALY4-GFP RIP-seq
Significantly elevated mRNAs (more than 2 fold change and p < 0.05)
GeneID	Normalized_35S::3XGFP IP rep1	Normalized_35S::3XGFP IP rep2	Normalized_35S::3XGFP IP rep3	Normalized_ALY4::ALY4-GFP rep1	Normalized_ALY4::ALY4-GFP rep2	Normalized_ALY4::ALY4-GFP rep3	log2FoldChange	pvalue	padj	Symbol	description	assigned as mobile in Thieme et al., 2015	has SNPs between Col-o and Ler-1 in this study	assigned as mobile in this study	predicted as m5C-methylated in Yang et al., 2019	predicted as m5C-methylated in Cui et al., 2018
AT1G01040	2.14364	6.0499	6.17367	13.8102	9.5716	18.9958	1.83623	0.00556002	0.113633	DCL1	dicer-like 1 [Source:NCBI gene (formerly Entrezgene);Acc:839574]	yes	no	no	no	yes
AT1G01140	0.714546	3.02495	2.46947	4.73491	6.75643	7.46263	2.072	0.020182	NA	CIPK9	CBL-interacting protein kinase 9 [Source:NCBI gene (formerly Entrezgene);Acc:839349]	no	no	no	no	yes
AT1G01540	6.07365	6.0499	1.23473	7.49695	12.9498	14.2468	1.27752	0.0365132	0.244055		Protein kinase superfamily protein [Source:NCBI gene (formerly Entrezgene);Acc:839533]	yes	no	no	no	yes
AT1G01770	0.357273	0	0	3.74847	5.63036	9.49789	4.10161	0.0011257	NA		propionyl-CoA carboxylase [Source:NCBI gene (formerly Entrezgene);Acc:837323]	no	yes	no	no	no
AT1G02850	4.64455	0	3.7042	12.8237	37.7234	64.45	3.36391	4.47933e-07	0.00051266	BGLU11	beta glucosidase 11 [Source:NCBI gene (formerly Entrezgene);Acc:839435]	no	yes	no	no	no
AT1G03090	4.28728	3.02495	6.17367	9.66711	14.0759	25.78	1.79031	0.00424108	0.101977	MCCA	methylcrotonyl-CoA carboxylase alpha chain [Source:NCBI gene (formerly Entrezgene);Acc:838362]	no	yes	no	no	yes
AT1G05200	2.85819	6.0499	8.64314	6.70779	14.6389	25.78	1.55188	0.0165704	0.171628	ATGLR3.4	glutamate receptor 3.4 [Source:NCBI gene (formerly Entrezgene);Acc:839268]	no	yes	no	no	no
AT1G05270	0.714546	0	1.23473	2.36746	4.50428	6.10579	2.37745	0.0322617	NA		TraB family protein [Source:NCBI gene (formerly Entrezgene);Acc:837027]	no	yes	no	no	yes
AT1G05830	3.21546	0	0	12.2319	10.6977	16.9605	2.76761	0.00040189	0.0399968	ATX2	trithorax-like protein 2 [Source:NCBI gene (formerly Entrezgene);Acc:837093]	no	yes	no	no	no
AT1G05870	0.357273	0	0	3.3539	7.31946	2.71368	3.62944	0.00352154	NA			no	yes	no	no	no
AT1G06570	1.07182	3.02495	0	1.38102	5.06732	9.49789	2.2933	0.0412911	NA	PDS1	4-hydroxyphenylpyruvate dioxygenase [Source:NCBI gene (formerly Entrezgene);Acc:837168]	no	no	no	no	yes
AT1G06645	0.714546	0	1.23473	3.15661	5.63036	8.81947	2.82627	0.00907585	NA		2-oxoglutarate (2OG) and Fe(II)-dependent oxygenase superfamily protein [Source:NCBI gene (formerly Entrezgene);Acc:3766668]	no	no	no	no	no
AT1G09140	5.00183	0	2.46947	8.68067	11.2607	17.6389	1.84917	0.0140645	0.163541	ATSRP30	SERINE-ARGININE PROTEIN 30 [Source:NCBI gene (formerly Entrezgene);Acc:837433]	no	yes	no	no	no
AT1G13110	3.57273	9.07485	0	6.90508	6.75643	12.2116	1.33988	0.0481197	0.272117	CYP71B7	cytochrome P450, family 71 subfamily B, polypeptide 7 [Source:NCBI gene (formerly Entrezgene);Acc:837868]	yes	yes	no	no	no
AT1G13195	0.357273	0	0	1.18373	2.25214	4.07053	2.72331	0.0447537	NA		RING/U-box superfamily protein [Source:NCBI gene (formerly Entrezgene);Acc:837878]	no	yes	no	no	no
AT1G13210	3.93001	0	0	6.31322	5.63036	16.9605	2.11459	0.015972	NA	ACA.l	autoinhibited Ca2+/ATPase II [Source:NCBI gene (formerly Entrezgene);Acc:837881]	no	yes	no	yes	no
AT1G13260	3.57273	0	0	4.9322	14.6389	9.49789	2.24654	0.0117623	NA	RAV1	related to ABI3/VP1 1 [Source:NCBI gene (formerly Entrezgene);Acc:837886]	yes	yes	no	no	yes
AT1G13350	2.14364	0	0	4.73491	8.44553	9.49789	2.47712	0.00657383	NA		Protein kinase superfamily protein [Source:NCBI gene (formerly Entrezgene);Acc:837895]	no	yes	no	no	yes
AT1G13390	1.78637	3.02495	2.46947	4.53763	6.19339	9.49789	1.60671	0.0444036	NA		translocase subunit seca [Source:NCBI gene (formerly Entrezgene);Acc:837899]	no	yes	no	no	no
AT1G13450	1.07182	0	2.46947	3.15661	4.50428	9.49789	2.05304	0.0274176	NA	GT-1	Homeodomain-like superfamily protein [Source:NCBI gene (formerly Entrezgene);Acc:837905]	no	yes	yes	yes	no
AT1G14120	0	0	0	1.77559	2.25214	2.71368	3.42804	0.0193256	NA		2-oxoglutarate (2OG) and Fe(II)-dependent oxygenase superfamily protein [Source:NCBI gene (formerly Entrezgene);Acc:837971]	no	no	no	no	yes
AT1G15280	1.42909	6.0499	2.46947	4.14305	7.8825	10.8547	1.615	0.0476391	0.272117		CASC3/Barentsz eIF4AIII binding protein [Source:NCBI gene (formerly Entrezgene);Acc:838095]	no	yes	no	no	yes
AT1G15290	7.14546	3.02495	23.4599	17.9532	28.1518	40.0268	1.28064	0.0162683	0.170925		Tetratricopeptide repeat (TPR)-like superfamily protein [Source:NCBI gene (formerly Entrezgene);Acc:838097]	no	yes	yes	no	yes
AT1G15530	0.357273	0	0	2.36746	2.25214	6.10579	3.27335	0.0128948	NA		Concanavalin A-like lectin protein kinase family protein [Source:NCBI gene (formerly Entrezgene);Acc:838123]	no	no	no	no	yes
AT1G16720	9.2891	0	6.17367	9.27254	22.5214	15.6037	1.22159	0.0424818	0.259309	HCF173	high chlorophyll fluorescence phenotype 173 [Source:NCBI gene (formerly Entrezgene);Acc:838243]	no	yes	no	no	no
AT1G18660	2.50091	0	1.23473	2.17017	9.00857	10.8547	2.00835	0.0369851	NA		zinc finger (C3HC4-type RING finger) family protein [Source:NCBI gene (formerly Entrezgene);Acc:838447]	no	no	no	no	yes
AT1G19000	6.43092	6.0499	2.46947	9.8644	10.6977	14.9253	1.15729	0.0421084	0.258904		Homeodomain-like superfamily protein [Source:NCBI gene (formerly Entrezgene);Acc:838481]	yes	yes	yes	yes	yes
AT1G19380	0	0	1.23473	0.98644	1.12607	6.10579	2.67986	0.0494222	NA		sugar, putative (DUF1195) [Source:NCBI gene (formerly Entrezgene);Acc:838521]	no	yes	no	no	no
AT1G19670	1.42909	3.02495	0	3.94576	5.06732	5.42737	1.92249	0.0399477	NA	ATCLH1	chlorophyllase 1 [Source:NCBI gene (formerly Entrezgene);Acc:838554]	yes	no	no	no	yes
AT1G19715	1.78637	0	3.7042	5.32678	11.2607	9.49789	2.02499	0.00943131	0.143313		Mannose-binding lectin superfamily protein [Source:NCBI gene (formerly Entrezgene);Acc:838560]	no	no	no	no	no
AT1G20100	3.93001	3.02495	1.23473	6.31322	9.00857	12.89	1.60244	0.0270021	0.216735		DNA ligase-like protein [Source:NCBI gene (formerly Entrezgene);Acc:838599]	no	no	no	no	yes
AT1G20920	3.21546	0	3.7042	8.87796	8.44553	12.2116	1.74843	0.0145777	0.165729		P-loop containing nucleoside triphosphate hydrolases superfamily protein [Source:NCBI gene (formerly Entrezgene);Acc:838685]	no	yes	no	no	yes
AT1G20970	5.3591	3.02495	6.17367	12.2319	10.1346	12.2116	1.14047	0.0490416	0.272117		calponin-like domain protein [Source:NCBI gene (formerly Entrezgene);Acc:838691]	yes	yes	no	no	yes
AT1G21400	1.78637	3.02495	0	2.95932	4.50428	9.49789	1.8868	0.042672	NA		Thiamin diphosphate-binding fold (THDP-binding) superfamily protein [Source:NCBI gene (formerly Entrezgene);Acc:838739]	yes	yes	no	no	yes
AT1G21590	1.07182	0	2.46947	3.74847	7.8825	4.74895	2.02202	0.0442286	NA		kinase with adenine nucleotide alpha hydrolases-like domain-containing protein [Source:NCBI gene (formerly Entrezgene);Acc:838760]	yes	yes	no	no	yes
AT1G21920	1.42909	0	2.46947	5.12949	6.75643	11.5332	2.31681	0.0112298	NA		Histone H3 K4-specific methyltransferase SET7/9 family protein [Source:NCBI gene (formerly Entrezgene);Acc:838794]	no	yes	no	no	no
AT1G22190	1.78637	0	2.46947	6.51051	11.2607	18.9958	2.77707	0.000948185	0.0635875		Integrase-type DNA-binding superfamily protein [Source:NCBI gene (formerly Entrezgene);Acc:838824]	yes	yes	no	no	yes
AT1G22310	0	0	0	1.77559	3.37821	4.07053	3.87488	0.0187908	NA	MBD8	methyl-CPG-binding domain 8 [Source:NCBI gene (formerly Entrezgene);Acc:838838]	no	yes	no	no	yes
AT1G22400	0.714546	0	1.23473	3.15661	5.63036	6.10579	2.59139	0.0141331	NA	UGT85A1	UDP-Glycosyltransferase superfamily protein [Source:NCBI gene (formerly Entrezgene);Acc:838846]	no	yes	no	no	yes
AT1G23390	12.8618	6.0499	4.93894	9.8644	65.8752	46.811	2.2067	0.000799492	0.0610013		Kelch repeat-containing F-box family protein [Source:NCBI gene (formerly Entrezgene);Acc:838947]	no	yes	yes	yes	yes
AT1G23400	3.57273	0	3.7042	6.51051	8.44553	10.8547	1.43979	0.0405679	0.254654	CAF2	RNA-binding CRS1 / YhbY (CRM) domain-containing protein [Source:NCBI gene (formerly Entrezgene);Acc:838948]	no	no	no	no	yes
AT1G24706	2.50091	12.0998	4.93894	11.4427	12.9498	15.6037	1.48396	0.0164036	0.170925	THO2	THO2 [Source:NCBI gene (formerly Entrezgene);Acc:839081]	no	no	no	no	yes
AT1G25390	3.93001	0	0	6.90508	7.8825	8.81947	1.83349	0.0345234	NA		Protein kinase superfamily protein [Source:NCBI gene (formerly Entrezgene);Acc:839125]	yes	no	no	no	no
AT1G25440	8.21728	6.0499	8.64314	17.1641	17.4541	15.6037	1.06999	0.0331527	0.230658		B-box type zinc finger protein with CCT domain-containing protein [Source:NCBI gene (formerly Entrezgene);Acc:839130]	yes	yes	no	no	yes
AT1G25550	4.28728	3.02495	1.23473	7.89152	12.3868	12.2116	1.71299	0.0112113	0.154104		myb-like transcription factor family protein [Source:NCBI gene (formerly Entrezgene);Acc:839142]	yes	yes	no	no	yes
AT1G25560	5.3591	0	3.7042	9.27254	24.7736	27.1368	2.30809	0.000469481	0.0422801	TEM1	AP2/B3 transcription factor family protein [Source:NCBI gene (formerly Entrezgene);Acc:839143]	no	no	no	no	no
AT1G26150	1.07182	6.0499	7.4084	6.90508	15.202	13.5684	1.61269	0.0247878	0.207334	ATPERK10	proline-rich extensin-like receptor kinase 10 [Source:NCBI gene (formerly Entrezgene);Acc:839156]	no	yes	no	no	yes
AT1G27100	3.93001	0	2.46947	6.51051	8.44553	12.2116	1.56941	0.0247862	0.207334		Actin cross-linking protein [Source:NCBI gene (formerly Entrezgene);Acc:839599]	no	yes	no	no	yes
AT1G27430	1.07182	3.02495	8.64314	6.31322	10.6977	14.9253	1.50258	0.0354145	0.24142		GYF domain-containing protein [Source:NCBI gene (formerly Entrezgene);Acc:839633]	no	yes	no	no	yes
AT1G27520	1.42909	3.02495	1.23473	3.74847	6.19339	8.81947	1.93095	0.0288346	NA		Glycosyl hydrolase family 47 protein [Source:NCBI gene (formerly Entrezgene);Acc:839643]	no	yes	no	no	no
AT1G27595	1.42909	0	2.46947	4.14305	7.8825	8.14105	2.09276	0.018281	NA		symplekin [Source:NCBI gene (formerly Entrezgene);Acc:839651]	no	yes	no	no	no
AT1G27980	0.357273	0	0	4.14305	4.50428	7.46263	3.8823	0.00171806	NA	DPL1	dihydrosphingosine phosphate lyase [Source:NCBI gene (formerly Entrezgene);Acc:839691]	no	yes	no	no	no
AT1G30590	0.714546	3.02495	1.23473	6.51051	5.63036	9.49789	2.67994	0.0038284	NA		RNA polymerase I specific transcription initiation factor RRN3 protein [Source:NCBI gene (formerly Entrezgene);Acc:839939]	no	yes	no	no	no
AT1G30810	1.07182	0	4.93894	4.34034	7.8825	10.1763	1.84434	0.027508	0.217124		Transcription factor jumonji (jmj) family protein / zinc finger (C5HC2 type) family protein [Source:NCBI gene (formerly Entrezgene);Acc:839963]	no	yes	no	no	no
AT1G31910	6.07365	6.0499	7.4084	15.1912	16.328	14.9253	1.25806	0.0180791	0.175325		GHMP kinase family protein [Source:NCBI gene (formerly Entrezgene);Acc:840081]	no	yes	no	no	yes
AT1G32150	0	0	0	1.5783	3.94125	2.71368	3.71074	0.0175913	NA	bZIP68	basic region/leucine zipper transcription factor 68 [Source:NCBI gene (formerly Entrezgene);Acc:840107]	no	yes	no	no	no
AT1G32230	13.2191	6.0499	20.9905	29.1986	37.7234	52.2384	1.45434	0.00124432	0.065078	AtRCD1	WWE protein-protein interaction domain protein family [Source:NCBI gene (formerly Entrezgene);Acc:840115]	yes	yes	no	no	yes
AT1G32750	1.07182	9.07485	4.93894	8.87796	12.9498	10.8547	1.63054	0.0244619	0.207334	HAF01	HAC13 protein (HAC13) [Source:NCBI gene (formerly Entrezgene);Acc:840169]	no	yes	no	no	yes
AT1G33470	3.57273	6.0499	4.93894	8.2861	9.00857	15.6037	1.30425	0.0327435	0.228846		RNA-binding (RRM/RBD/RNP motifs) family protein [Source:NCBI gene (formerly Entrezgene);Acc:840240]	yes	yes	no	no	no
AT1G33980	1.78637	0	0	5.52407	5.06732	9.49789	2.52926	0.00621063	0.116607	ATUPF3	Smg-4/UPF3 family protein [Source:NCBI gene (formerly Entrezgene);Acc:840295]	no	yes	no	no	yes
AT1G34210	3.21546	3.02495	0	7.29966	5.63036	13.5684	1.93276	0.0158786	NA	SERK2	somatic embryosis receptor-like kinase 2 [Source:NCBI gene (formerly Entrezgene);Acc:840320]	yes	yes	no	no	no
AT1G34320	3.93001	0	2.46947	7.10237	11.8237	8.81947	1.62463	0.0228001	0.201026		Ikzf5 (DUF668) [Source:NCBI gene (formerly Entrezgene);Acc:840333]	no	yes	no	no	no
AT1G43710	1.78637	3.02495	0	4.73491	6.19339	6.78421	1.99009	0.0286719	NA	emb1075	Pyridoxal phosphate (PLP)-dependent transferases superfamily protein [Source:NCBI gene (formerly Entrezgene);Acc:840958]	no	no	no	no	yes
AT1G45249	0.357273	0	2.46947	3.3539	6.75643	4.07053	2.40651	0.0183898	NA	ABF2	abscisic acid responsive elements-binding factor 2 [Source:NCBI gene (formerly Entrezgene);Acc:841095]	no	yes	no	no	yes
AT1G49010	0.714546	9.07485	1.23473	4.14305	7.8825	12.89	1.92163	0.0304482	0.222671		Duplicated homeodomain-like superfamily protein [Source:NCBI gene (formerly Entrezgene);Acc:841324]	no	yes	no	no	yes
AT1G50030	3.57273	6.0499	19.7557	13.4156	19.1432	29.1721	1.12068	0.0485649	0.272117	TOR	target of rapamycin [Source:NCBI gene (formerly Entrezgene);Acc:841427]	yes	yes	no	no	yes
AT1G51270	0.714546	3.02495	1.23473	3.55119	4.50428	6.10579	2.0415	0.0294004	NA		vesicle-associated protein 1-4 [Source:NCBI gene (formerly Entrezgene);Acc:841550]	no	yes	no	no	no
AT1G51690	4.64455	6.0499	4.93894	9.07525	11.8237	12.89	1.16457	0.0469455	0.272117	B ALPHA	protein phosphatase 2A 55 kDa regulatory subunit B alpha [Source:NCBI gene (formerly Entrezgene);Acc:841594]	no	no	no	no	no
AT1G53440	2.14364	0	3.7042	6.11593	4.50428	12.89	1.73514	0.0236912	0.205414		Leucine-rich repeat transmembrane protein kinase [Source:NCBI gene (formerly Entrezgene);Acc:841779]	no	yes	no	no	no
AT1G54130	1.78637	0	1.23473	5.12949	3.37821	10.8547	2.13945	0.0158754	0.170604	RSH3	RELA/SPOT homolog 3 [Source:NCBI gene (formerly Entrezgene);Acc:841853]	yes	no	no	no	no
AT1G54370	0.714546	0	0	2.95932	6.75643	6.10579	3.25968	0.00520371	NA	NHX5	sodium hydrogen exchanger 5 [Source:NCBI gene (formerly Entrezgene);Acc:841878]	no	no	no	no	no
AT1G55850	7.50274	3.02495	14.8168	12.8237	29.8409	37.3131	1.53645	0.0044678	0.102719	ATCSLE1	cellulose synthase like E1 [Source:NCBI gene (formerly Entrezgene);Acc:842035]	yes	yes	yes	no	yes
AT1G56220	7.50274	3.02495	8.64314	10.4563	15.202	22.3879	1.13483	0.0362513	0.243796		Dormancy/auxin associated family protein [Source:NCBI gene (formerly Entrezgene);Acc:842075]	no	no	no	no	no
AT1G58602	12.1473	0	20.9905	32.9471	34.9082	39.3484	1.49063	0.00157229	0.0692109		LRR and NB-ARC domains-containing disease resistance protein [Source:NCBI gene (formerly Entrezgene);Acc:842220]	yes	yes	no	no	yes
AT1G59720	0	0	0	1.5783	3.37821	4.74895	3.93336	0.00935375	NA	CRR28	Tetratricopeptide repeat (TPR)-like superfamily protein [Source:NCBI gene (formerly Entrezgene);Acc:842263]	no	yes	no	no	no
AT1G60140	3.93001	6.0499	8.64314	12.8237	10.1346	21.7095	1.35163	0.0310697	0.223518	ATTPS10	trehalose phosphate synthase [Source:NCBI gene (formerly Entrezgene);Acc:842309]	yes	yes	no	no	yes
AT1G60270	0.714546	0	0	2.95932	3.37821	5.42737	2.82576	0.0136636	NA	BGLU6	beta glucosidase 6 [Source:NCBI gene (formerly Entrezgene);Acc:3767579]	no	yes	no	no	no
AT1G60780	2.14364	3.02495	0	7.29966	8.44553	5.42737	2.07506	0.0108558	0.153013	HAP13	Clathrin adaptor complexes medium subunit family protein [Source:NCBI gene (formerly Entrezgene);Acc:842372]	no	yes	no	no	no
AT1G60900	3.93001	9.07485	3.7042	4.9322	14.6389	17.6389	1.34119	0.0485884	0.272117		U2 snRNP auxilliary factor, large subunit, splicing factor [Source:NCBI gene (formerly Entrezgene);Acc:842382]	yes	yes	yes	no	yes
AT1G61850	2.85819	3.02495	6.17367	9.07525	11.2607	13.5684	1.54027	0.0120176	0.154849		phospholipase A I-like protein [Source:NCBI gene (formerly Entrezgene);Acc:842482]	no	yes	no	no	yes
AT1G62020	5.3591	0	1.23473	9.46983	9.00857	8.14105	1.39712	0.0414251	0.257404		Coatomer, alpha subunit [Source:NCBI gene (formerly Entrezgene);Acc:842497]	yes	yes	no	no	yes
AT1G63880	2.14364	0	11.1126	14.7966	15.202	23.0663	1.95205	0.00308799	0.0893612		Disease resistance protein (TIR-NBS-LRR class) family [Source:NCBI gene (formerly Entrezgene);Acc:842692]	yes	yes	no	no	yes
AT1G64430	4.64455	3.02495	8.64314	8.87796	20.2693	18.9958	1.48653	0.0174881	0.175325		Pentatricopeptide repeat (PPR) superfamily protein [Source:NCBI gene (formerly Entrezgene);Acc:842751]	yes	yes	no	no	no
AT1G65070	1.07182	0	3.7042	5.12949	6.75643	7.46263	1.94484	0.0230948	NA		DNA mismatch repair protein MutS, type 2 [Source:NCBI gene (formerly Entrezgene);Acc:842815]	no	yes	no	no	no
AT1G65580	1.78637	6.0499	6.17367	9.66711	11.2607	10.8547	1.49586	0.0285336	0.219232	FRA3	Endonuclease/exonuclease/phosphatase family protein [Source:NCBI gene (formerly Entrezgene);Acc:842869]	no	yes	no	no	yes
AT1G65800	1.07182	0	6.17367	5.72135	7.8825	14.2468	1.9108	0.0206692	0.190774	ARK2	receptor kinase 2 [Source:NCBI gene (formerly Entrezgene);Acc:842891]	yes	yes	no	no	yes
AT1G66260	5.3591	6.0499	6.17367	15.783	12.3868	16.9605	1.40205	0.00909927	0.142659		RNA-binding (RRM/RBD/RNP motifs) family protein [Source:NCBI gene (formerly Entrezgene);Acc:842943]	no	yes	no	no	yes
AT1G67230	3.21546	0	3.7042	8.08881	12.3868	14.2468	1.95297	0.00387158	0.0963266	LINC1	little nuclei1 [Source:NCBI gene (formerly Entrezgene);Acc:843043]	yes	yes	no	no	yes
AT1G68520	13.5764	0	2.46947	14.5993	27.5887	36.6347	2.02875	0.0404877	0.254654		B-box type zinc finger protein with CCT domain-containing protein [Source:NCBI gene (formerly Entrezgene);Acc:843181]	yes	yes	no	no	yes
AT1G68840	11.0755	3.02495	6.17367	13.6129	25.8996	31.2074	1.53125	0.00714813	0.123955	RAV2	related to ABI3/VP1 2 [Source:NCBI gene (formerly Entrezgene);Acc:843216]	yes	yes	no	no	yes
AT1G68890	3.93001	6.0499	14.8168	11.64	22.5214	29.8505	1.41829	0.0176991	0.175325		2-oxoglutarate decarboxylase/hydro-lyase/magnesium ion-binding protein [Source:NCBI gene (formerly Entrezgene);Acc:843222]	yes	yes	no	no	no
AT1G69550	2.50091	0	3.7042	5.91864	7.31946	9.49789	1.57499	0.0399544	NA		disease resistance protein (TIR-NBS-LRR class) [Source:NCBI gene (formerly Entrezgene);Acc:843291]	yes	yes	no	no	no
AT1G69890	1.07182	0	1.23473	4.14305	7.31946	8.14105	2.66786	0.00893371	NA		actin cross-linking protein (DUF569) [Source:NCBI gene (formerly Entrezgene);Acc:843325]	no	yes	no	no	yes
AT1G70100	0.357273	0	0	2.36746	3.94125	6.78421	3.56886	0.00826432	NA		neurofilament heavy protein [Source:NCBI gene (formerly Entrezgene);Acc:843346]	no	yes	no	no	yes
AT1G70290	11.4327	0	3.7042	16.7695	29.2778	31.8858	1.89299	0.00147388	0.0692109	ATTPS8	trehalose-6-phosphatase synthase S8 [Source:NCBI gene (formerly Entrezgene);Acc:843365]	yes	yes	yes	no	yes
AT1G70820	4.64455	0	0	5.72135	9.5716	9.49789	1.68215	0.046114	NA		phosphoglucomutase, putative / glucose phosphomutase [Source:NCBI gene (formerly Entrezgene);Acc:843419]	yes	yes	yes	no	yes
AT1G72180	4.64455	6.0499	6.17367	14.0075	11.2607	16.9605	1.39791	0.0179401	0.175325		Leucine-rich receptor-like protein kinase family protein [Source:NCBI gene (formerly Entrezgene);Acc:843550]	no	yes	no	no	yes
AT1G72650	0.357273	0	0	3.94576	3.94125	4.07053	3.48218	0.00712806	NA	TRFL6	TRF-like 6 [Source:NCBI gene (formerly Entrezgene);Acc:843597]	no	yes	no	no	yes
AT1G72900	2.14364	0	0	5.32678	15.765	18.3174	3.26395	0.000236226	0.0270361		Toll-Interleukin-Resistance (TIR) domain-containing protein [Source:NCBI gene (formerly Entrezgene);Acc:843621]	yes	no	no	no	yes
AT1G72920	0	0	0	1.5783	3.94125	4.07053	3.91751	0.00844266	NA		Toll-Interleukin-Resistance (TIR) domain family protein [Source:NCBI gene (formerly Entrezgene);Acc:843623]	no	no	no	no	no
AT1G73110	1.07182	0	2.46947	4.9322	7.8825	5.42737	2.19411	0.0153841	NA		P-loop containing nucleoside triphosphate hydrolases superfamily protein [Source:NCBI gene (formerly Entrezgene);Acc:843642]	no	yes	no	no	no
AT1G73920	6.78819	3.02495	9.87787	11.8373	20.8323	23.0663	1.35999	0.0153584	0.169833		alpha/beta-Hydrolases superfamily protein [Source:NCBI gene (formerly Entrezgene);Acc:843729]	yes	yes	no	no	yes
AT1G73990	4.28728	6.0499	4.93894	7.49695	13.5129	16.9605	1.37016	0.0241454	0.207334	SPPA	signal peptide peptidase [Source:NCBI gene (formerly Entrezgene);Acc:843737]	no	no	no	no	yes
AT1G74320	0.714546	0	0	2.36746	3.94125	3.3921	2.59082	0.0416093	NA		Protein kinase superfamily protein [Source:NCBI gene (formerly Entrezgene);Acc:843772]	no	yes	no	no	no
AT1G75100	1.42909	0	0	3.15661	4.50428	4.74895	2.17528	0.0493591	NA	JAC1	J-domain protein required for chloroplast accumulation response 1 [Source:NCBI gene (formerly Entrezgene);Acc:843847]	no	no	no	no	no
AT1G75420	0	0	0	1.5783	2.81518	3.3921	3.62895	0.0338653	NA		UDP-Glycosyltransferase superfamily protein [Source:NCBI gene (formerly Entrezgene);Acc:843878]	no	yes	no	no	no
AT1G76110	1.07182	0	2.46947	3.94576	9.5716	16.2821	2.86266	0.00156147	0.0692109		HMG (high mobility group) box protein with ARID/BRIGHT DNA-binding domain-containing protein [Source:NCBI gene (formerly Entrezgene);Acc:843943]	no	yes	no	no	no
AT1G76570	0.357273	0	0	2.17017	6.19339	6.10579	3.70583	0.00418645	NA		Chlorophyll A-B binding family protein [Source:NCBI gene (formerly Entrezgene);Acc:843990]	no	no	no	no	no
AT1G77740	5.00183	3.02495	4.93894	12.8237	9.5716	10.8547	1.259	0.0423664	0.259296	PIP5K2	phosphatidylinositol-4-phosphate 5-kinase 2 [Source:NCBI gene (formerly Entrezgene);Acc:844110]	yes	yes	no	no	yes
AT1G77800	2.50091	3.02495	9.87787	9.46983	14.6389	11.5332	1.27881	0.0493175	0.272117		PHD finger family protein [Source:NCBI gene (formerly Entrezgene);Acc:844117]	yes	yes	no	no	yes
AT1G78010	0.714546	0	0	3.15661	5.06732	3.3921	2.85422	0.0190691	NA		tRNA modification GTPase [Source:NCBI gene (formerly Entrezgene);Acc:844136]	no	yes	no	no	no
AT1G78080	7.50274	9.07485	9.87787	19.7288	46.1689	56.3089	2.23309	6.30244e-05	0.0145767	RAP2.4	related to AP2 4 [Source:NCBI gene (formerly Entrezgene);Acc:844143]	yes	yes	no	yes	no
AT1G79280	3.21546	9.07485	3.7042	7.49695	14.0759	14.9253	1.48721	0.0166609	0.171788	NUA	nuclear pore anchor [Source:NCBI gene (formerly Entrezgene);Acc:844268]	yes	yes	no	no	yes
AT1G79380	2.50091	3.02495	3.7042	6.11593	6.75643	14.9253	1.61966	0.024637	0.207334		Ca(2)-dependent phospholipid-binding protein (Copine) family [Source:NCBI gene (formerly Entrezgene);Acc:844276]	yes	yes	yes	no	no
AT1G80780	3.21546	0	1.23473	6.11593	11.2607	12.2116	2.09655	0.00585003	0.116087		Polynucleotidyl transferase, ribonuclease H-like superfamily protein [Source:NCBI gene (formerly Entrezgene);Acc:844417]	no	no	no	no	no
AT1G80940	0.714546	0	0	2.95932	3.37821	3.3921	2.59403	0.0292315	NA		Snf1 kinase interactor-like protein [Source:NCBI gene (formerly Entrezgene);Acc:844434]	no	yes	no	no	yes
AT2G01130	1.42909	6.0499	4.93894	4.34034	7.31946	16.9605	1.54257	0.0315297	0.224135		DEA(D/H)-box RNA helicase family protein [Source:NCBI gene (formerly Entrezgene);Acc:814642]	no	yes	no	no	no
AT2G01450	8.57456	12.0998	6.17367	15.3885	23.6475	18.3174	1.16638	0.0318937	0.22602	ATMPK17	MAP kinase 17 [Source:NCBI gene (formerly Entrezgene);Acc:814673]	no	yes	no	no	yes
AT2G01530	2.14364	3.02495	0	2.95932	7.8825	6.10579	1.68545	0.0469582	NA	MLP329	MLP-like protein 329 [Source:NCBI gene (formerly Entrezgene);Acc:814682]	yes	no	no	no	no
AT2G01570	6.43092	0	0	7.69423	12.3868	12.2116	1.61217	0.0286371	0.219232	RGA1	GRAS family transcription factor family protein [Source:NCBI gene (formerly Entrezgene);Acc:814686]	no	yes	no	no	yes
AT2G01850	7.14546	6.0499	9.87787	12.0346	20.2693	26.4584	1.2974	0.0195866	0.182251	EXGT-A3	endoxyloglucan transferase A3 [Source:NCBI gene (formerly Entrezgene);Acc:814716]	yes	yes	yes	yes	yes
AT2G01910	1.07182	3.02495	0	2.95932	7.8825	8.14105	2.56478	0.00985829	NA	ATMAP65-6	Microtubule associated protein (MAP65/ASE1) family protein [Source:NCBI gene (formerly Entrezgene);Acc:814722]	yes	yes	no	no	yes
AT2G02410	1.07182	0	0	3.15661	5.06732	6.10579	2.6853	0.0156582	NA		yacP-like NYN domain protein [Source:NCBI gene (formerly Entrezgene);Acc:814772]	no	no	no	no	no
AT2G02710	2.85819	0	1.23473	4.9322	10.6977	16.9605	2.40747	0.00496791	0.107968	PLP	PAS/LOV protein B [Source:NCBI gene (formerly Entrezgene);Acc:814800]	no	yes	no	no	no
AT2G02960	0.714546	0	1.23473	5.52407	4.50428	4.74895	2.64801	0.00943999	NA		RING/FYVE/PHD zinc finger superfamily protein [Source:NCBI gene (formerly Entrezgene);Acc:814825]	no	yes	no	no	no
AT2G03550	0.714546	0	0	4.14305	4.50428	4.07053	2.99977	0.0134073	NA		alpha/beta-Hydrolases superfamily protein [Source:NCBI gene (formerly Entrezgene);Acc:814884]	no	yes	no	no	yes
AT2G03690	0	0	1.23473	2.36746	1.68911	6.10579	3.0676	0.0178841	NA		coenzyme Q biosynthesis Coq4 family protein / ubiquinone biosynthesis Coq4 family protein [Source:NCBI gene (formerly Entrezgene);Acc:814897]	no	yes	no	no	no
AT2G06025	0.714546	0	0	3.94576	3.94125	6.78421	3.17981	0.00825908	NA		Acyl-CoA N-acyltransferases (NAT) superfamily protein [Source:NCBI gene (formerly Entrezgene);Acc:815157]	yes	yes	no	no	no
AT2G14170	3.21546	0	4.93894	7.89152	7.8825	11.5332	1.46745	0.0357101	NA	ALDH6B2	aldehyde dehydrogenase 6B2 [Source:NCBI gene (formerly Entrezgene);Acc:815903]	no	yes	no	no	no
AT2G15890	6.43092	15.1248	2.46947	6.11593	24.7736	18.3174	1.23849	0.0475799	0.272117	MEE14	maternal effect embryo arrest 14 [Source:NCBI gene (formerly Entrezgene);Acc:816085]	no	yes	no	yes	yes
AT2G16400	2.14364	0	3.7042	5.12949	7.8825	10.1763	1.7083	0.0240862	0.207334	BLH7	BEL1-like homeodomain 7 [Source:NCBI gene (formerly Entrezgene);Acc:816137]	no	yes	no	no	no
AT2G16940	3.57273	0	2.46947	7.10237	10.6977	19.6742	2.14165	0.00341972	0.0931874		Splicing factor, CC1-like protein [Source:NCBI gene (formerly Entrezgene);Acc:816197]	no	yes	no	yes	yes
AT2G18440	7.50274	6.0499	9.87787	13.8102	25.3366	31.8858	1.53484	0.00253702	0.0829607	GUT15	ncRNA [Source:NCBI gene (formerly Entrezgene);Acc:816358]	yes	yes	no	no	no
AT2G18700	5.3591	6.0499	12.3473	15.3885	30.4039	30.5289	1.70832	0.00170864	0.0724275	ATTPS11	trehalose phosphatase/synthase 11 [Source:NCBI gene (formerly Entrezgene);Acc:816385]	no	no	no	no	yes
AT2G19800	3.57273	6.0499	1.23473	9.27254	10.1346	15.6037	1.81563	0.00574598	0.116087	MIOX2	myo-inositol oxygenase 2 [Source:NCBI gene (formerly Entrezgene);Acc:816499]	no	no	no	no	yes
AT2G20180	0.357273	3.02495	0	4.34034	3.94125	6.78421	3.06251	0.0100428	NA	PIL5	phytochrome interacting factor 3-like 5 [Source:NCBI gene (formerly Entrezgene);Acc:816538]	no	yes	no	no	yes
AT2G20670	8.93183	0	3.7042	9.8644	39.9755	25.78	2.13984	0.00126458	0.065078		sugar phosphate exchanger, putative (DUF506) [Source:NCBI gene (formerly Entrezgene);Acc:816595]	no	yes	yes	yes	yes
AT2G22800	0	0	0	0.98644	3.37821	2.71368	3.47567	0.0352496	NA	HAT9	Homeobox-leucine zipper protein family [Source:NCBI gene (formerly Entrezgene);Acc:816811]	no	yes	no	no	yes
AT2G22980	1.78637	0	3.7042	3.55119	11.8237	12.2116	2.08804	0.0106179	0.152175	SCPL13	serine carboxypeptidase-like 13 [Source:NCBI gene (formerly Entrezgene);Acc:816829]	no	yes	yes	no	no
AT2G23790	0.714546	0	1.23473	4.9322	4.50428	6.10579	2.69102	0.011352	NA		calcium uniporter (DUF607) [Source:NCBI gene (formerly Entrezgene);Acc:816911]	no	yes	no	no	yes
AT2G24120	1.07182	3.02495	4.93894	6.51051	6.19339	10.1763	1.6073	0.0427463	NA	PDE319	DNA/RNA polymerases superfamily protein [Source:NCBI gene (formerly Entrezgene);Acc:816946]	no	yes	no	no	no
AT2G25450	27.1528	12.0998	13.5821	28.6068	48.9841	44.0974	1.04911	0.0176763	0.175325		2-oxoglutarate (2OG) and Fe(II)-dependent oxygenase superfamily protein [Source:NCBI gene (formerly Entrezgene);Acc:817083]	no	yes	yes	no	yes
AT2G25850	1.78637	0	0	3.74847	7.31946	6.78421	2.40758	0.0185637	NA	PAPS2	poly(A) polymerase 2 [Source:NCBI gene (formerly Entrezgene);Acc:817127]	no	yes	no	no	no
AT2G25930	5.00183	6.0499	6.17367	11.0481	14.0759	16.9605	1.32516	0.0140878	0.163541	ELF3	hydroxyproline-rich glycoprotein family protein [Source:NCBI gene (formerly Entrezgene);Acc:817134]	no	yes	no	no	yes
AT2G26980	5.3591	12.0998	9.87787	13.021	20.8323	27.8153	1.34189	0.0127324	0.156431	CIPK3	CBL-interacting protein kinase 3 [Source:NCBI gene (formerly Entrezgene);Acc:817240]	no	yes	no	no	yes
AT2G27190	1.78637	0	0	4.73491	5.06732	15.6037	2.90456	0.0039549	NA	PAP1	purple acid phosphatase 12 [Source:NCBI gene (formerly Entrezgene);Acc:817261]	no	yes	no	no	no
AT2G28550	2.14364	0	1.23473	6.70779	9.5716	8.81947	2.31712	0.00396749	0.0976514	RAP2.7	related to AP2.7 [Source:NCBI gene (formerly Entrezgene);Acc:817403]	yes	yes	no	no	no
AT2G29360	0.357273	0	0	1.97288	2.25214	4.07053	2.9054	0.0284861	NA		NAD(P)-binding Rossmann-fold superfamily protein [Source:NCBI gene (formerly Entrezgene);Acc:817485]	no	no	no	no	no
AT2G30070	1.07182	0	7.4084	5.32678	8.44553	11.5332	1.57471	0.0378276	0.24733	ATKT1	potassium transporter 1 [Source:NCBI gene (formerly Entrezgene);Acc:817558]	no	yes	no	no	yes
AT2G30250	0.357273	0	1.23473	1.97288	4.50428	5.42737	2.67902	0.0233128	NA	WRKY25	WRKY DNA-binding protein 25 [Source:NCBI gene (formerly Entrezgene);Acc:817575]	no	yes	no	no	yes
AT2G30600	9.64638	0	6.17367	20.3207	38.8495	51.56	2.42949	5.85802e-05	0.0145767		BTB/POZ domain-containing protein [Source:NCBI gene (formerly Entrezgene);Acc:817610]	no	yes	yes	no	yes
AT2G31560	0	0	0	1.97288	1.68911	4.74895	3.72905	0.0102792	NA		signal transducer/transcription protein, putative (DUF1685) [Source:NCBI gene (formerly Entrezgene);Acc:817714]	no	no	no	no	no
AT2G32530	0	0	0	1.97288	4.50428	6.78421	4.37602	0.00167032	NA	ATCSLB03	cellulose synthase-like B3 [Source:NCBI gene (formerly Entrezgene);Acc:817814]	no	yes	no	no	no
AT2G32540	2.14364	0	2.46947	3.55119	9.5716	6.10579	1.66688	0.0429121	NA	ATCSLB04	cellulose synthase-like B4 [Source:NCBI gene (formerly Entrezgene);Acc:817815]	yes	yes	no	no	no
AT2G32970	1.07182	0	2.46947	3.74847	7.31946	6.10579	2.08334	0.027762	NA		G1/S-specific cyclin-E protein [Source:NCBI gene (formerly Entrezgene);Acc:817859]	no	yes	no	no	no
AT2G34070	0.714546	0	0	2.95932	5.06732	8.81947	3.33648	0.00401396	NA	TBL37	TRICHOME BIREFRINGENCE-LIKE 37 [Source:NCBI gene (formerly Entrezgene);Acc:817968]	no	no	no	no	yes
AT2G35260	7.14546	0	6.17367	9.8644	15.202	21.7095	1.42123	0.0161903	0.170925		CAAX protease self-immunity protein [Source:NCBI gene (formerly Entrezgene);Acc:818093]	yes	yes	no	no	no
AT2G38170	16.0773	15.1248	13.5821	23.28	36.5973	51.56	1.28491	0.00787553	0.130299	CAX1	cation exchanger 1 [Source:NCBI gene (formerly Entrezgene);Acc:818395]	yes	yes	no	no	yes
AT2G39470	5.3591	0	1.23473	8.68067	12.3868	10.1763	1.60358	0.0183042	0.175325	PPL2	PsbP-like protein 2 [Source:NCBI gene (formerly Entrezgene);Acc:818532]	yes	yes	no	no	no
AT2G39580	5.3591	3.02495	11.1126	12.4291	14.6389	20.3526	1.20766	0.0309935	0.223518		zinc finger C3H1 domain protein [Source:NCBI gene (formerly Entrezgene);Acc:818543]	no	yes	no	no	no
AT2G40410	1.07182	0	1.23473	4.14305	4.50428	9.49789	2.55027	0.0123499	NA		Ca(2+)-dependent nuclease family protein [Source:NCBI gene (formerly Entrezgene);Acc:818634]	no	yes	no	no	yes
AT2G41060	1.42909	3.02495	1.23473	5.12949	9.00857	15.6037	2.60396	0.00241861	0.0814147		RNA-binding (RRM/RBD/RNP motifs) family protein [Source:NCBI gene (formerly Entrezgene);Acc:818705]	no	yes	no	no	no
AT2G41720	1.78637	0	1.23473	3.55119	6.19339	6.78421	1.9103	0.035988	NA	EMB2654	Tetratricopeptide repeat (TPR)-like superfamily protein [Source:NCBI gene (formerly Entrezgene);Acc:818771]	no	no	no	no	yes
AT2G42580	4.28728	3.02495	3.7042	10.0617	7.31946	18.9958	1.59696	0.0123798	0.154849	TTL3	tetratricopetide-repeat thioredoxin-like 3 [Source:NCBI gene (formerly Entrezgene);Acc:818858]	yes	yes	no	no	yes
AT2G42620	0.714546	0	1.23473	3.3539	6.75643	6.78421	2.77069	0.00688559	NA	MAX2	RNI-like superfamily protein [Source:NCBI gene (formerly Entrezgene);Acc:818862]	yes	yes	no	no	yes
AT2G44090	4.64455	0	1.23473	4.53763	10.6977	12.2116	1.62176	0.0425052	NA		Ankyrin repeat family protein [Source:NCBI gene (formerly Entrezgene);Acc:819015]	no	no	no	no	no
AT2G44710	2.85819	0	1.23473	3.94576	6.19339	12.89	1.89352	0.0283387	NA		RNA-binding (RRM/RBD/RNP motifs) family protein [Source:NCBI gene (formerly Entrezgene);Acc:819079]	yes	yes	no	no	yes
AT2G44730	0.357273	0	1.23473	4.34034	1.68911	5.42737	2.70251	0.0203245	NA		Alcohol dehydrogenase transcription factor Myb/SANT-like family protein [Source:NCBI gene (formerly Entrezgene);Acc:819080]	no	yes	no	no	yes
AT2G46450	2.14364	3.02495	9.87787	8.68067	11.2607	18.3174	1.43436	0.0243728	0.207334	CNGC12	cyclic nucleotide-gated channel 12 [Source:NCBI gene (formerly Entrezgene);Acc:819253]	no	yes	no	no	no
AT2G47800	2.85819	6.0499	6.17367	9.27254	11.8237	19.6742	1.6262	0.00797471	0.130299	ATMRP4	multidrug resistance-associated protein 4 [Source:NCBI gene (formerly Entrezgene);Acc:819392]	yes	yes	no	no	yes
AT3G01370	3.57273	0	3.7042	6.70779	9.5716	12.89	1.62783	0.0269833	0.216735	ATCFM2	CRM family member 2 [Source:NCBI gene (formerly Entrezgene);Acc:821288]	no	yes	no	no	yes
AT3G01480	15.72	9.07485	6.17367	18.7424	40.5386	34.5995	1.44941	0.00475542	0.104665	CYP38	cyclophilin 38 [Source:NCBI gene (formerly Entrezgene);Acc:821137]	yes	no	no	no	yes
AT3G02060	2.85819	3.02495	1.23473	6.11593	9.5716	6.10579	1.56968	0.0394788	NA		DEAD/DEAH box helicase [Source:NCBI gene (formerly Entrezgene);Acc:821294]	no	yes	no	no	yes
AT3G02300	1.42909	6.0499	3.7042	4.53763	6.19339	18.9958	1.74414	0.0327923	0.228846		Regulator of chromosome condensation (RCC1) family protein [Source:NCBI gene (formerly Entrezgene);Acc:821167]	yes	yes	no	no	yes
AT3G02690	5.00183	0	1.23473	8.87796	12.9498	20.3526	2.10297	0.00227314	0.0814147		nodulin MtN21 /EamA-like transporter family protein [Source:NCBI gene (formerly Entrezgene);Acc:821274]	no	yes	no	no	yes
AT3G02830	6.43092	0	11.1126	10.8508	22.5214	24.4232	1.47896	0.0110394	0.153146	ZFN1	zinc finger protein 1 [Source:NCBI gene (formerly Entrezgene);Acc:821230]	no	yes	no	no	no
AT3G04140	0.714546	0	1.23473	2.36746	4.50428	4.74895	2.22151	0.0394147	NA		Ankyrin repeat family protein [Source:NCBI gene (formerly Entrezgene);Acc:819569]	no	yes	no	no	no
AT3G04930	1.07182	0	0	4.53763	6.19339	8.81947	3.1258	0.00337671	NA		DNA-binding storekeeper protein-related transcriptional regulator [Source:NCBI gene (formerly Entrezgene);Acc:819653]	yes	no	no	no	yes
AT3G06080	6.07365	6.0499	4.93894	7.29966	14.6389	25.1016	1.41572	0.0264509	0.215467	TBL10	trichome birefringence-like protein (DUF828) [Source:NCBI gene (formerly Entrezgene);Acc:819781]	no	yes	no	no	yes
AT3G06380	4.28728	3.02495	3.7042	6.11593	18.0171	16.9605	1.78544	0.017048	0.17499	ATTLP9	tubby-like protein 9 [Source:NCBI gene (formerly Entrezgene);Acc:819812]	no	yes	no	no	no
AT3G06500	2.85819	0	7.4084	9.8644	8.44553	14.9253	1.5411	0.0163218	0.170925		Plant neutral invertase family protein [Source:NCBI gene (formerly Entrezgene);Acc:819828]	yes	yes	no	no	yes
AT3G08850	6.78819	12.0998	14.8168	13.021	26.4627	28.4937	1.10089	0.0312904	0.223518	RAPTOR1B	Regulatory-associated protein of TOR 1 [Source:NCBI gene (formerly Entrezgene);Acc:820032]	yes	yes	no	no	no
AT3G09970	1.42909	0	1.23473	3.3539	4.50428	6.10579	1.89366	0.0459409	NA		Calcineurin-like metallo-phosphoesterase superfamily protein [Source:NCBI gene (formerly Entrezgene);Acc:820158]	no	no	no	no	yes
AT3G10060	2.85819	3.02495	0	5.32678	4.50428	10.1763	1.64787	0.0452278	NA		FKBP-like peptidyl-prolyl cis-trans isomerase family protein [Source:NCBI gene (formerly Entrezgene);Acc:820167]	no	yes	no	no	no
AT3G11410	3.21546	0	2.46947	7.49695	11.8237	13.5684	2.04662	0.00361424	0.0955541	ATPP2CA	protein phosphatase 2CA [Source:NCBI gene (formerly Entrezgene);Acc:820314]	no	yes	no	no	yes
AT3G12630	2.85819	3.02495	0	7.29966	11.2607	8.14105	2.06412	0.00682599	0.121144			no	no	no	no	yes
AT3G13000	3.21546	0	0	2.17017	7.8825	10.8547	1.89881	0.0468495	NA		ubiquinone biosynthesis protein (Protein of unknown function, DUF547) [Source:NCBI gene (formerly Entrezgene);Acc:820486]	no	no	no	no	no
AT3G13062	1.78637	3.02495	1.23473	3.74847	8.44553	8.81947	1.9081	0.0228339	0.201026		Polyketide cyclase/dehydrase and lipid transport superfamily protein [Source:NCBI gene (formerly Entrezgene);Acc:820493]	no	no	no	no	no
AT3G13690	2.14364	6.0499	0	7.49695	7.8825	12.2116	2.13325	0.0044873	0.102719		kinase with adenine nucleotide alpha hydrolases-like domain-containing protein [Source:NCBI gene (formerly Entrezgene);Acc:820578]	no	yes	no	no	yes
AT3G13750	39.6573	27.2246	24.6947	42.2196	92.3378	99.0494	1.2931	0.00273801	0.0845607	BGAL1	beta galactosidase 1 [Source:NCBI gene (formerly Entrezgene);Acc:820584]	yes	yes	yes	yes	yes
AT3G14050	1.42909	0	3.7042	6.11593	5.63036	9.49789	1.90237	0.0204387	NA	RSH2	RELA/SPOT homolog 2 [Source:NCBI gene (formerly Entrezgene);Acc:820619]	no	yes	no	no	no
AT3G14270	3.57273	9.07485	8.64314	9.8644	15.202	17.6389	1.21032	0.0377668	0.24733	FAB1B	phosphatidylinositol-4-phosphate 5-kinase family protein [Source:NCBI gene (formerly Entrezgene);Acc:820647]	no	yes	no	no	yes
AT3G14660	8.21728	9.07485	17.2863	18.1505	30.4039	42.7405	1.40394	0.00594464	0.116091	CYP72A13	cytochrome P450, family 72, subfamily A, polypeptide 13 [Source:NCBI gene (formerly Entrezgene);Acc:820694]	yes	yes	no	no	no
AT3G15354	4.64455	9.07485	2.46947	8.08881	12.9498	15.6037	1.34844	0.0288877	0.219909	SPA3	SPA1-related 3 [Source:NCBI gene (formerly Entrezgene);Acc:820767]	no	no	no	no	no
AT3G17770	3.21546	0	6.17367	7.10237	5.63036	17.6389	1.4547	0.0434186	0.262337		Dihydroxyacetone kinase [Source:NCBI gene (formerly Entrezgene);Acc:821045]	no	yes	no	no	no
AT3G17850	4.64455	9.07485	9.87787	11.2454	14.0759	24.4232	1.20951	0.029035	0.22007		Protein kinase superfamily protein [Source:NCBI gene (formerly Entrezgene);Acc:821054]	yes	yes	no	no	yes
AT3G19000	0.714546	0	1.23473	3.3539	3.37821	8.14105	2.58265	0.0145642	NA		2-oxoglutarate (2OG) and Fe(II)-dependent oxygenase superfamily protein [Source:NCBI gene (formerly Entrezgene);Acc:821433]	no	no	no	no	yes
AT3G19830	2.50091	0	0	4.34034	7.8825	9.49789	2.23677	0.0146181	NA	NTMC2TYPE5.2	Calcium-dependent lipid-binding (CaLB domain) family protein [Source:NCBI gene (formerly Entrezgene);Acc:821520]	no	yes	no	no	yes
AT3G19960	1.78637	0	4.93894	6.11593	10.1346	6.78421	1.64683	0.0245177	0.207334	ATM1	myosin 1 [Source:NCBI gene (formerly Entrezgene);Acc:821534]	no	no	no	no	yes
AT3G20310	1.42909	0	2.46947	4.73491	5.06732	7.46263	1.88002	0.0283105	NA	ATERF-7	ethylene response factor 7 [Source:NCBI gene (formerly Entrezgene);Acc:821575]	no	yes	no	no	no
AT3G21790	1.07182	0	0	4.14305	4.50428	4.74895	2.61254	0.0166717	NA		UDP-Glycosyltransferase superfamily protein [Source:NCBI gene (formerly Entrezgene);Acc:821733]	no	yes	no	no	yes
AT3G22190	0.714546	0	0	1.5783	3.37821	6.10579	2.72721	0.0285516	NA	IQD5	IQ-domain 5 [Source:NCBI gene (formerly Entrezgene);Acc:821783]	yes	yes	no	no	yes
AT3G22270	1.78637	3.02495	0	5.12949	6.75643	9.49789	2.24611	0.0105572	NA		Topoisomerase II-associated protein PAT1 [Source:NCBI gene (formerly Entrezgene);Acc:821797]	no	yes	no	no	yes
AT3G22970	3.93001	0	2.46947	9.27254	18.0171	13.5684	2.20886	0.00334685	0.0930728			no	yes	yes	no	yes
AT3G23550	0.357273	0	0	1.18373	3.94125	5.42737	3.24244	0.0228925	NA		MATE efflux family protein [Source:NCBI gene (formerly Entrezgene);Acc:821934]	no	yes	no	no	no
AT3G24740	1.07182	0	1.23473	4.9322	5.06732	8.81947	2.60192	0.00623248	NA		cellulose synthase, putative (DUF1644) [Source:NCBI gene (formerly Entrezgene);Acc:822072]	no	yes	no	no	no
AT3G25840	2.85819	3.02495	7.4084	10.8508	21.3953	13.5684	1.84098	0.00275672	0.0845607		Protein kinase superfamily protein [Source:NCBI gene (formerly Entrezgene);Acc:822178]	no	yes	no	no	yes
AT3G26085	0.357273	0	1.23473	2.56474	6.75643	4.74895	2.94455	0.0117516	NA		CAAX amino terminal protease family protein [Source:NCBI gene (formerly Entrezgene);Acc:822206]	no	yes	no	no	no
AT3G26100	5.3591	3.02495	2.46947	10.4563	18.5802	12.89	1.72335	0.00528432	0.110971		Regulator of chromosome condensation (RCC1) family protein [Source:NCBI gene (formerly Entrezgene);Acc:822208]	yes	yes	no	no	no
AT3G26180	2.85819	0	3.7042	6.51051	9.00857	8.81947	1.56158	0.0315143	NA	CYP71B20	cytochrome P450, family 71, subfamily B, polypeptide 20 [Source:NCBI gene (formerly Entrezgene);Acc:822219]	no	yes	no	no	no
AT3G26810	2.85819	0	7.4084	9.07525	9.00857	12.2116	1.4076	0.040718	0.254654	AFB2	auxin signaling F-box 2 [Source:NCBI gene (formerly Entrezgene);Acc:822296]	yes	no	no	no	yes
AT3G26890	3.93001	0	4.93894	7.10237	12.3868	9.49789	1.39404	0.0486533	0.272117		meiosis chromosome segregation family protein [Source:NCBI gene (formerly Entrezgene);Acc:822305]	no	yes	no	no	no
AT3G26932	0.357273	0	0	1.38102	3.94125	5.42737	3.26549	0.0175612	NA	DRB3	dsRNA-binding protein 3 [Source:NCBI gene (formerly Entrezgene);Acc:822310]	no	yes	no	no	no
AT3G27260	3.93001	3.02495	6.17367	13.2183	18.0171	19.6742	1.91225	0.00153372	0.0692109	GTE8	global transcription factor group E8 [Source:NCBI gene (formerly Entrezgene);Acc:822345]	no	yes	no	no	no
AT3G28740	4.64455	0	0	5.72135	15.765	11.5332	2.09131	0.0123016	0.154849	CYP81D1	Cytochrome P450 superfamily protein [Source:NCBI gene (formerly Entrezgene);Acc:822506]	no	yes	yes	no	no
AT3G29035	0	0	0	0.98644	3.37821	2.71368	3.46895	0.0273414	NA	ATNAC3	NAC domain containing protein 3 [Source:NCBI gene (formerly Entrezgene);Acc:822547]	yes	yes	no	no	no
AT3G44480	4.28728	12.0998	6.17367	10.8508	16.328	14.2468	1.15737	0.0401618	0.254654	RPP1	Disease resistance protein (TIR-NBS-LRR class) family [Source:NCBI gene (formerly Entrezgene);Acc:823573]	no	yes	no	no	no
AT3G44630	4.64455	0	14.8168	10.0617	18.5802	21.031	1.20808	0.0438067	0.263877		Disease resistance protein (TIR-NBS-LRR class) family [Source:NCBI gene (formerly Entrezgene);Acc:823589]	no	yes	no	no	no
AT3G44670	1.78637	3.02495	4.93894	5.72135	9.5716	8.81947	1.46042	0.0421892	0.258904		Disease resistance protein (TIR-NBS-LRR class) family [Source:NCBI gene (formerly Entrezgene);Acc:823593]	no	yes	no	no	no
AT3G45260	0.714546	0	0	2.17017	5.06732	3.3921	2.7156	0.0325141	NA		C2H2-like zinc finger protein [Source:NCBI gene (formerly Entrezgene);Acc:823664]	no	yes	no	yes	yes
AT3G45780	10.0037	9.07485	7.4084	10.259	20.8323	27.8153	1.0845	0.0398237	0.254654	PHOT1	phototropin 1 [Source:NCBI gene (formerly Entrezgene);Acc:823721]	yes	yes	no	no	yes
AT3G46530	2.85819	3.02495	0	7.89152	9.00857	6.10579	1.87388	0.0146775	0.165729	RPP13	NB-ARC domain-containing disease resistance protein [Source:NCBI gene (formerly Entrezgene);Acc:823806]	yes	yes	no	no	yes
AT3G46690	0	0	0	1.97288	2.25214	6.10579	4.02219	0.00627041	NA		UDP-Glycosyltransferase superfamily protein [Source:NCBI gene (formerly Entrezgene);Acc:823822]	no	yes	no	no	no
AT3G47340	3.21546	0	1.23473	7.10237	19.1432	26.4584	2.96127	0.000201235	0.0270361	ASN1	glutamine-dependent asparagine synthase 1 [Source:NCBI gene (formerly Entrezgene);Acc:823888]	no	yes	no	no	no
AT3G47990	1.07182	0	1.23473	3.55119	3.94125	5.42737	2.07045	0.0409741	NA	SIS3	SUGAR-INSENSITIVE 3 [Source:NCBI gene (formerly Entrezgene);Acc:823954]	no	no	no	no	no
AT3G48200	16.0773	9.07485	14.8168	19.5315	39.9755	34.5995	1.11823	0.0182552	0.175325		transmembrane protein [Source:NCBI gene (formerly Entrezgene);Acc:823977]	no	yes	no	no	yes
AT3G48360	27.8673	15.1248	34.5725	52.8732	83.3293	111.261	1.59357	0.000167336	0.0268721	BT2	BTB and TAZ domain protein 2 [Source:NCBI gene (formerly Entrezgene);Acc:823994]	no	yes	yes	no	yes
AT3G49940	2.50091	0	4.93894	9.66711	12.3868	14.9253	2.09433	0.00264089	0.0839583	LBD38	LOB domain-containing protein 38 [Source:NCBI gene (formerly Entrezgene);Acc:824156]	yes	yes	no	no	yes
AT3G50670	2.50091	0	4.93894	9.46983	18.0171	25.1016	2.5974	0.000480245	0.0422801	U1-70K	U1 small nuclear ribonucleoprotein-70K [Source:NCBI gene (formerly Entrezgene);Acc:824230]	yes	no	no	no	yes
AT3G51950	5.00183	6.0499	7.4084	18.3478	16.8911	16.2821	1.54521	0.00767338	0.130106		Zinc finger (CCCH-type) family protein / RNA recognition motif (RRM)-containing protein [Source:NCBI gene (formerly Entrezgene);Acc:824358]	no	yes	yes	no	yes
AT3G52250	3.93001	6.0499	8.64314	10.0617	16.8911	20.3526	1.43741	0.0127796	0.156431		Duplicated homeodomain-like superfamily protein [Source:NCBI gene (formerly Entrezgene);Acc:824390]	yes	yes	no	no	yes
AT3G52340	1.07182	3.02495	1.23473	4.34034	3.94125	8.14105	1.9694	0.038675	NA	SPP2	sucrose-6F-phosphate phosphohydrolase 2 [Source:NCBI gene (formerly Entrezgene);Acc:824399]	no	yes	no	no	yes
AT3G54230	3.21546	0	2.46947	7.29966	9.5716	10.8547	1.82616	0.0137297	0.162836	SUA	suppressor of abi3-5 [Source:NCBI gene (formerly Entrezgene);Acc:824590]	yes	yes	no	no	yes
AT3G54500	0.714546	3.02495	3.7042	2.95932	14.0759	19.6742	2.62987	0.00332179	0.0930728		agglutinin-like protein [Source:NCBI gene (formerly Entrezgene);Acc:824615]	no	yes	no	no	no
AT3G54620	4.64455	0	1.23473	4.34034	8.44553	19.6742	1.83993	0.0178886	0.175325	BZIP25	basic leucine zipper 25 [Source:NCBI gene (formerly Entrezgene);Acc:824627]	no	yes	no	no	no
AT3G54670	1.78637	0	1.23473	3.3539	6.19339	6.78421	1.9103	0.0452744	NA	TTN8	Structural maintenance of chromosomes (SMC) family protein [Source:NCBI gene (formerly Entrezgene);Acc:824632]	yes	yes	no	no	yes
AT3G55630	4.64455	3.02495	1.23473	14.402	19.7062	27.8153	2.55434	5.56128e-05	0.0145767	ATDFD	DHFS-FPGS homolog D [Source:NCBI gene (formerly Entrezgene);Acc:824729]	no	yes	no	no	no
AT3G57530	6.07365	0	0	7.49695	7.8825	15.6037	1.64215	0.033498	0.232354	CPK32	calcium-dependent protein kinase 32 [Source:NCBI gene (formerly Entrezgene);Acc:824920]	no	yes	no	no	yes
AT3G58050	2.85819	0	1.23473	6.51051	5.63036	8.81947	1.76253	0.0271086	NA			yes	yes	no	no	yes
AT3G59780	12.5046	6.0499	9.87787	18.5451	24.7736	42.7405	1.43942	0.0057945	0.116087		Rhodanese/Cell cycle control phosphatase superfamily protein [Source:NCBI gene (formerly Entrezgene);Acc:825147]	yes	yes	no	no	yes
AT3G60030	3.57273	0	4.93894	10.4563	10.1346	6.10579	1.39396	0.0457001	0.271004	SPL12	squamosa promoter-binding protein-like 12 [Source:NCBI gene (formerly Entrezgene);Acc:825173]	no	yes	no	no	yes
AT3G60410	0.714546	3.02495	1.23473	4.73491	5.63036	6.78421	2.343	0.0106369	0.152175			no	yes	no	no	no
AT3G62750	2.50091	3.02495	3.7042	8.68067	11.2607	15.6037	1.99667	0.00350286	0.0943298	BGLU8	beta glucosidase 8 [Source:NCBI gene (formerly Entrezgene);Acc:825450]	yes	no	no	no	no
AT3G63070	2.14364	0	7.4084	5.72135	11.8237	10.8547	1.44936	0.0474928	0.272117		Tudor/PWWP/MBT domain-containing protein [Source:NCBI gene (formerly Entrezgene);Acc:825482]	yes	yes	no	no	yes
AT4G00040	0.714546	0	1.23473	6.31322	13.5129	21.031	4.06165	6.36816e-05	0.0145767		Chalcone and stilbene synthase family protein [Source:NCBI gene (formerly Entrezgene);Acc:828224]	no	yes	no	no	yes
AT4G01330	3.21546	3.02495	0	3.74847	9.5716	9.49789	1.66577	0.0302716	0.222671		Protein kinase superfamily protein [Source:NCBI gene (formerly Entrezgene);Acc:828117]	no	yes	no	no	yes
AT4G01915	1.42909	0	0	4.73491	6.75643	12.2116	3.30078	0.0397041	NA			no	no	no	no	no
AT4G02350	2.14364	3.02495	0	5.91864	4.50428	12.89	2.18022	0.0117435	0.154544	SEC15B	exocyst complex component sec15B [Source:NCBI gene (formerly Entrezgene);Acc:828060]	yes	yes	no	no	yes
AT4G02640	2.85819	3.02495	0	5.12949	11.8237	10.1763	2.06697	0.00820608	0.131355	BZO2H1	bZIP transcription factor family protein [Source:NCBI gene (formerly Entrezgene);Acc:828219]	no	yes	no	no	no
AT4G03205	0.714546	0	1.23473	2.95932	5.63036	3.3921	2.2963	0.0339668	NA	hemf2	Coproporphyrinogen III oxidase [Source:NCBI gene (formerly Entrezgene);Acc:828029]	no	yes	no	no	no
AT4G03430	1.78637	12.0998	2.46947	8.2861	12.3868	15.6037	1.70556	0.018267	0.175325	STA1	pre-mRNA splicing factor-like protein [Source:NCBI gene (formerly Entrezgene);Acc:827925]	no	yes	no	no	yes
AT4G04040	3.93001	0	7.4084	8.87796	9.5716	12.89	1.23681	0.0439352	0.263957	MEE51	Phosphofructokinase family protein [Source:NCBI gene (formerly Entrezgene);Acc:825716]	no	yes	no	no	no
AT4G04740	1.78637	0	1.23473	5.12949	5.63036	5.42737	1.93851	0.0427415	NA	CPK23	calcium-dependent protein kinase 23 [Source:NCBI gene (formerly Entrezgene);Acc:825809]	no	yes	no	no	no
AT4G05631	5.00183	3.02495	6.17367	18.7424	24.2105	18.9958	2.02435	0.000180063	0.0268721			no	no	no	no	yes
AT4G07410	5.3591	3.02495	6.17367	9.27254	18.0171	16.9605	1.4666	0.0163991	0.170925		Transducin family protein / WD-40 repeat family protein [Source:NCBI gene (formerly Entrezgene);Acc:826172]	no	yes	no	no	no
AT4G08850	6.07365	0	8.64314	12.6264	10.6977	28.4937	1.53573	0.0106069	0.152175		Leucine-rich repeat receptor-like protein kinase family protein [Source:NCBI gene (formerly Entrezgene);Acc:826456]	yes	yes	no	no	yes
AT4G08920	5.71637	9.07485	7.4084	11.64	17.4541	24.4232	1.35199	0.0280672	0.217783	CRY1	cryptochrome 1 [Source:NCBI gene (formerly Entrezgene);Acc:826470]	yes	yes	yes	no	yes
AT4G10120	13.9337	9.07485	9.87787	13.021	34.9082	27.8153	1.0903	0.0346641	0.238276	ATSPS4F	Sucrose-phosphate synthase family protein [Source:NCBI gene (formerly Entrezgene);Acc:826603]	no	yes	no	no	yes
AT4G11110	0.714546	6.0499	1.23473	5.72135	5.63036	10.8547	2.22245	0.0140023	NA	SPA2	SPA1-related 2 [Source:NCBI gene (formerly Entrezgene);Acc:826712]	yes	yes	no	no	yes
AT4G12020	1.42909	3.02495	3.7042	6.31322	9.5716	13.5684	2.06991	0.00706004	0.123362	WRKY19	protein kinase family protein [Source:NCBI gene (formerly Entrezgene);Acc:826810]	no	yes	no	no	no
AT4G12460	2.14364	0	0	5.91864	5.06732	6.10579	2.1479	0.0282166	NA	ORP2B	OSBP(oxysterol binding protein)-related protein 2B [Source:NCBI gene (formerly Entrezgene);Acc:826858]	no	yes	no	no	no
AT4G12560	1.78637	0	2.46947	5.72135	5.63036	6.78421	1.77812	0.0274162	NA	CPR30	F-box and associated interaction domains-containing protein [Source:NCBI gene (formerly Entrezgene);Acc:826869]	no	no	no	no	yes
AT4G13100	0.714546	0	1.23473	2.17017	6.19339	3.3921	2.24744	0.0456371	NA		RING/U-box superfamily protein [Source:NCBI gene (formerly Entrezgene);Acc:826924]	no	yes	no	no	yes
AT4G13640	0	3.02495	0	2.76203	5.06732	5.42737	3.45373	0.00917219	NA	UNE16	Homeodomain-like superfamily protein [Source:NCBI gene (formerly Entrezgene);Acc:826998]	no	yes	no	no	yes
AT4G13670	0.357273	3.02495	1.23473	5.12949	6.75643	9.49789	2.99527	0.00217824	0.0814147	PTAC5	plastid transcriptionally active 5 [Source:NCBI gene (formerly Entrezgene);Acc:827001]	yes	yes	no	no	yes
AT4G15410	0	0	0	1.38102	2.25214	3.3921	3.46039	0.02148	NA	PUX5	serine/threonine protein phosphatase 2A 55 kDa regulatory subunit B prime gamma [Source:NCBI gene (formerly Entrezgene);Acc:827210]	no	yes	no	no	no
AT4G15530	5.3591	3.02495	3.7042	6.70779	14.6389	22.3879	1.6596	0.0118669	0.154544	PPDK	pyruvate orthophosphate dikinase [Source:NCBI gene (formerly Entrezgene);Acc:827226]	yes	yes	no	no	yes
AT4G15550	1.42909	3.02495	0	1.97288	10.1346	7.46263	2.32819	0.0175764	NA	IAGLU	indole-3-acetate beta-D-glucosyltransferase [Source:NCBI gene (formerly Entrezgene);Acc:827229]	no	no	no	yes	yes
AT4G16250	1.07182	0	0	2.76203	5.63036	6.78421	2.8207	0.0227078	NA	PHYD	phytochrome D [Source:NCBI gene (formerly Entrezgene);Acc:827319]	no	yes	no	no	no
AT4G16280	1.42909	0	7.4084	5.72135	11.2607	12.89	1.6959	0.0310453	0.223518	FCA	flowering time control protein FCA [Source:NCBI gene (formerly Entrezgene);Acc:827323]	no	yes	no	no	no
AT4G16680	1.42909	0	3.7042	2.76203	6.19339	19.6742	2.28733	0.0144408	NA		P-loop containing nucleoside triphosphate hydrolases superfamily protein [Source:NCBI gene (formerly Entrezgene);Acc:827370]	no	no	no	no	yes
AT4G16860	2.85819	0	8.64314	12.0346	18.5802	29.8505	2.2549	0.00103522	0.0635875	RPP4	Disease resistance protein (TIR-NBS-LRR class) family [Source:NCBI gene (formerly Entrezgene);Acc:827395]	no	yes	no	no	no
AT4G16890	6.78819	12.0998	17.2863	27.2258	45.6059	59.701	1.97048	5.26845e-05	0.0145767	SNC1	TIR-NBS-LRR class disease resistance protein [Source:NCBI gene (formerly Entrezgene);Acc:827397]	no	yes	no	no	no
AT4G16950	9.64638	0	17.2863	19.5315	32.093	33.921	1.46336	0.00690371	0.121558	RPP5	Disease resistance protein (TIR-NBS-LRR class) family [Source:NCBI gene (formerly Entrezgene);Acc:827403]	no	yes	no	no	yes
AT4G16990	8.21728	9.07485	11.1126	25.6474	30.4039	42.0621	1.80271	0.000616456	0.0486575	RLM3	disease resistance protein (TIR-NBS class) [Source:NCBI gene (formerly Entrezgene);Acc:827407]	yes	yes	no	no	yes
AT4G17730	0.714546	0	0	2.56474	3.37821	3.3921	2.5472	0.0477261	NA	SYP23	syntaxin of plants 23 [Source:NCBI gene (formerly Entrezgene);Acc:827494]	no	yes	no	no	no
AT4G18010	7.50274	0	4.93894	9.07525	15.765	14.2468	1.23413	0.0493475	0.272117	IP5PII	myo-inositol polyphosphate 5-phosphatase 2 [Source:NCBI gene (formerly Entrezgene);Acc:827526]	no	no	no	no	yes
AT4G18040	0.357273	0	0	1.97288	2.25214	2.71368	2.66917	0.0410464	NA	EIF4E	eukaryotic translation initiation factor 4E [Source:NCBI gene (formerly Entrezgene);Acc:827529]	no	no	no	no	yes
AT4G19450	4.64455	3.02495	3.7042	6.70779	11.8237	21.031	1.62804	0.0116798	0.154544		Major facilitator superfamily protein [Source:NCBI gene (formerly Entrezgene);Acc:827686]	no	yes	no	no	no
AT4G19500	3.21546	0	3.7042	14.5993	9.5716	15.6037	2.18405	0.000998083	0.0635875		nucleoside-triphosphatase/transmembrane receptor/nucleotide binding/ATP binding protein [Source:NCBI gene (formerly Entrezgene);Acc:827691]	no	yes	no	no	yes
AT4G19510	4.28728	3.02495	3.7042	8.08881	9.00857	14.9253	1.41015	0.0304363	0.222671		Disease resistance protein (TIR-NBS-LRR class) [Source:NCBI gene (formerly Entrezgene);Acc:827692]	no	yes	no	no	no
AT4G19520	5.00183	6.0499	7.4084	13.2183	12.9498	23.7447	1.47161	0.0118802	0.154544		disease resistance protein (TIR-NBS-LRR class) family [Source:NCBI gene (formerly Entrezgene);Acc:827694]	no	yes	no	no	yes
AT4G19960	1.42909	0	3.7042	5.12949	7.31946	6.78421	1.75692	0.034644	NA	KUP9	K+ uptake permease 9 [Source:NCBI gene (formerly Entrezgene);Acc:827740]	yes	yes	no	no	no
AT4G21710	2.14364	3.02495	0	6.31322	8.44553	6.78421	2.07473	0.00997437	NA	NRPB2	DNA-directed RNA polymerase family protein [Source:NCBI gene (formerly Entrezgene);Acc:828259]	yes	yes	no	no	yes
AT4G22190	0.714546	0	0	4.53763	4.50428	3.3921	2.96382	0.00714333	NA		serine/arginine repetitive matrix-like protein [Source:NCBI gene (formerly Entrezgene);Acc:828310]	no	yes	no	yes	yes
AT4G23050	0.357273	0	1.23473	4.14305	3.94125	4.07053	2.77813	0.0189697	NA		PAS domain-containing protein tyrosine kinase family protein [Source:NCBI gene (formerly Entrezgene);Acc:828404]	no	yes	no	no	no
AT4G23250	0.714546	3.02495	1.23473	2.95932	3.94125	10.1763	2.2559	0.0228287	NA	EMB1290	cysteine-rich receptor-like protein kinase 17 [Source:NCBI gene (formerly Entrezgene);Acc:828424]	no	yes	no	no	no
AT4G23260	3.21546	6.0499	3.7042	14.7966	23.0845	35.2779	2.67038	2.7138e-05	0.0145767	CRK18	cysteine-rich RLK (RECEPTOR-like protein kinase) 18 [Source:NCBI gene (formerly Entrezgene);Acc:828425]	no	yes	no	no	no
AT4G23270	4.64455	0	2.46947	5.72135	9.00857	18.9958	1.72964	0.0183061	0.175325	CRK19	cysteine-rich RLK (RECEPTOR-like protein kinase) 19 [Source:NCBI gene (formerly Entrezgene);Acc:828426]	yes	yes	no	no	no
AT4G24230	2.14364	0	2.46947	4.14305	11.2607	21.031	2.59964	0.00224309	0.0814147	ACBP3	acyl-CoA-binding domain 3 [Source:NCBI gene (formerly Entrezgene);Acc:828524]	no	no	no	no	yes
AT4G24240	0.714546	0	0	2.36746	7.31946	12.89	3.76606	0.0014309	NA	WRKY7	WRKY DNA-binding protein 7 [Source:NCBI gene (formerly Entrezgene);Acc:828525]	no	yes	no	no	yes
AT4G24810	2.14364	0	0	3.3539	7.8825	5.42737	2.0376	0.0291336	NA		Protein kinase superfamily protein [Source:NCBI gene (formerly Entrezgene);Acc:828584]	no	yes	no	no	no
AT4G25170	2.85819	0	2.46947	8.48339	19.1432	16.2821	2.59949	0.00046671	0.0422801		Uncharacterized conserved protein (UCP012943) [Source:NCBI gene (formerly Entrezgene);Acc:828620]	no	yes	no	no	yes
AT4G25770	0.357273	0	0	3.74847	3.37821	2.71368	3.21662	0.0243263	NA		alpha/beta-Hydrolases superfamily protein [Source:NCBI gene (formerly Entrezgene);Acc:828682]	no	yes	no	no	no
AT4G26520	2.50091	0	3.7042	2.95932	14.0759	14.2468	2.01075	0.0108599	0.153013		Aldolase superfamily protein [Source:NCBI gene (formerly Entrezgene);Acc:828758]	no	no	no	no	no
AT4G26700	2.85819	0	6.17367	7.89152	9.5716	9.49789	1.38684	0.0366775	0.244055	ATFIM1	fimbrin 1 [Source:NCBI gene (formerly Entrezgene);Acc:828777]	no	yes	no	no	no
AT4G26860	0.714546	0	0	1.97288	3.37821	4.74895	2.6004	0.0317952	NA		Putative pyridoxal phosphate-dependent enzyme, YBL036C type [Source:NCBI gene (formerly Entrezgene);Acc:828793]	no	yes	no	no	yes
AT4G27300	0.357273	3.02495	1.23473	2.76203	4.50428	6.10579	2.22817	0.0394827	NA		S-locus lectin protein kinase family protein [Source:NCBI gene (formerly Entrezgene);Acc:828838]	no	yes	no	no	yes
AT4G27820	2.85819	0	0	4.14305	10.6977	12.89	2.41344	0.00646373	0.119097	BGLU9	beta glucosidase 9 [Source:NCBI gene (formerly Entrezgene);Acc:828895]	no	yes	no	no	no
AT4G28080	34.6555	63.524	109.891	86.4122	165.532	188.601	1.09264	0.0229908	0.201632		Tetratricopeptide repeat (TPR)-like superfamily protein [Source:NCBI gene (formerly Entrezgene);Acc:828923]	yes	yes	no	yes	yes
AT4G28260	3.21546	3.02495	0	6.11593	5.06732	14.2468	1.85426	0.0190763	0.180436		acyl-UDP-N-acetylglucosamine O-acyltransferase [Source:NCBI gene (formerly Entrezgene);Acc:828941]	no	yes	no	no	yes
AT4G29890	0	0	0	2.76203	2.25214	4.07053	3.87461	0.00807525	NA		choline monooxygenase, putative (CMO-like) [Source:NCBI gene (formerly Entrezgene);Acc:829111]	no	yes	yes	no	no
AT4G32060	8.21728	3.02495	9.87787	45.179	59.1187	80.7321	2.97517	7.76996e-08	0.000177854		calcium-binding EF hand family protein [Source:NCBI gene (formerly Entrezgene);Acc:829337]	yes	yes	no	no	yes
AT4G33520	2.50091	0	3.7042	8.2861	9.00857	8.81947	1.79439	0.0145885	0.165729	PAA1	P-type ATP-ase 1 [Source:NCBI gene (formerly Entrezgene);Acc:829490]	yes	no	no	no	no
AT4G34020	2.14364	0	0	5.91864	6.75643	8.14105	2.39939	0.0114647	NA		Class I glutamine amidotransferase-like superfamily protein [Source:NCBI gene (formerly Entrezgene);Acc:829548]	no	yes	no	no	no
AT4G35240	3.57273	3.02495	2.46947	3.74847	14.6389	16.2821	1.83082	0.0194041	0.181289		DNA-directed RNA polymerase subunit beta, putative (DUF630 and DUF632) [Source:NCBI gene (formerly Entrezgene);Acc:829677]	no	yes	no	no	yes
AT4G35440	1.42909	0	2.46947	4.73491	9.00857	12.2116	2.44686	0.00378269	0.0955541	CLC-E	chloride channel E [Source:NCBI gene (formerly Entrezgene);Acc:829696]	no	yes	no	no	no
AT4G35780	1.42909	0	0	8.68067	5.06732	9.49789	3.05011	0.0014049	NA		ACT-like protein tyrosine kinase family protein [Source:NCBI gene (formerly Entrezgene);Acc:829731]	no	yes	no	no	no
AT4G36648	12.8618	3.02495	12.3473	16.9668	26.4627	35.2779	1.2615	0.0158428	0.170604		ncRNA [Source:NCBI gene (formerly Entrezgene);Acc:5008185]	no	yes	no	no	yes
AT4G36670	1.78637	0	0	1.97288	11.2607	8.14105	2.7016	0.0142766	NA		Major facilitator superfamily protein [Source:NCBI gene (formerly Entrezgene);Acc:829820]	no	yes	yes	no	no
AT4G36690	5.71637	6.0499	14.8168	14.402	19.7062	29.1721	1.25206	0.0324503	0.22855	ATU2AF65A	U2 snRNP auxilliary factor, large subunit, splicing factor [Source:NCBI gene (formerly Entrezgene);Acc:829822]	no	no	no	yes	yes
AT4G36850	1.78637	3.02495	3.7042	7.10237	9.5716	27.1368	2.49722	0.00120338	0.065078		PQ-loop repeat family protein / transmembrane family protein [Source:NCBI gene (formerly Entrezgene);Acc:829838]	no	yes	yes	no	yes
AT4G36980	5.00183	9.07485	6.17367	8.48339	21.9584	17.6389	1.36713	0.0277167	0.217621		CLK4-associating serine/arginine-rich protein [Source:NCBI gene (formerly Entrezgene);Acc:829852]	no	yes	no	no	yes
AT4G37260	5.3591	0	0	7.29966	18.0171	17.6389	2.27049	0.00373918	0.0955541	MYB73	myb domain protein 73 [Source:NCBI gene (formerly Entrezgene);Acc:829880]	yes	no	no	no	yes
AT4G37520	3.21546	0	3.7042	7.69423	7.8825	8.81947	1.48855	0.0478819	0.272117		Peroxidase superfamily protein [Source:NCBI gene (formerly Entrezgene);Acc:829907]	yes	yes	no	no	no
AT4G37790	1.07182	0	2.46947	6.51051	6.19339	14.2468	2.74038	0.0019061	0.0793285	HAT22	Homeobox-leucine zipper protein family [Source:NCBI gene (formerly Entrezgene);Acc:829935]	yes	yes	no	no	yes
AT4G38710	3.93001	3.02495	2.46947	6.90508	9.00857	14.9253	1.56382	0.0211607	0.192974		glycine-rich protein [Source:NCBI gene (formerly Entrezgene);Acc:830027]	no	yes	no	no	yes
AT4G38810	3.21546	6.0499	1.23473	4.34034	10.1346	13.5684	1.5554	0.0323616	0.22855		Calcium-binding EF-hand family protein [Source:NCBI gene (formerly Entrezgene);Acc:830036]	no	yes	no	no	yes
AT4G39260	6.78819	3.02495	1.23473	10.6536	14.0759	14.9253	1.52359	0.015788	0.170604	CCR1	cold, circadian rhythm, and RNA binding 1 [Source:NCBI gene (formerly Entrezgene);Acc:830082]	yes	yes	no	no	yes
AT5G01720	2.50091	0	0	5.32678	6.19339	6.78421	2.06364	0.0372199	NA		RNI-like superfamily protein [Source:NCBI gene (formerly Entrezgene);Acc:831688]	no	yes	no	no	yes
AT5G02770	3.93001	3.02495	3.7042	9.66711	10.6977	16.2821	1.69375	0.014394	0.165567		Protein MODIFIER OF SNC1 11 [Source:NCBI gene (formerly Entrezgene);Acc:831253]	no	yes	no	no	no
AT5G02880	2.85819	3.02495	8.64314	8.2861	15.202	14.9253	1.43552	0.0264099	0.215467	UPL4	ubiquitin-protein ligase 4 [Source:NCBI gene (formerly Entrezgene);Acc:831758]	yes	yes	no	no	no
AT5G04510	1.07182	0	0	5.12949	5.06732	5.42737	2.85884	0.0114212	NA	PDK1	3'-phosphoinositide-dependent protein kinase 1 [Source:NCBI gene (formerly Entrezgene);Acc:830330]	yes	yes	no	no	no
AT5G04810	6.78819	6.0499	9.87787	11.0481	29.8409	18.3174	1.34545	0.0135126	0.162791		pentatricopeptide (PPR) repeat-containing protein [Source:NCBI gene (formerly Entrezgene);Acc:830360]	no	yes	no	no	yes
AT5G05690	6.07365	0	7.4084	12.0346	12.3868	13.5684	1.188	0.037926	0.24733	CPD	Cytochrome P450 superfamily protein [Source:NCBI gene (formerly Entrezgene);Acc:830453]	no	no	no	yes	yes
AT5G06060	0.357273	0	2.46947	3.74847	5.06732	4.07053	2.25747	0.0350813	NA		NAD(P)-binding Rossmann-fold superfamily protein [Source:NCBI gene (formerly Entrezgene);Acc:830493]	no	no	no	no	no
AT5G06100	0.357273	0	2.46947	4.9322	5.06732	8.14105	2.766	0.00642639	NA	MYB33	myb domain protein 33 [Source:NCBI gene (formerly Entrezgene);Acc:830497]	no	no	no	no	yes
AT5G07440	7.86001	6.0499	16.0515	17.7559	26.4627	34.5995	1.35212	0.00787095	0.130299	GDH2	glutamate dehydrogenase 2 [Source:NCBI gene (formerly Entrezgene);Acc:830635]	yes	yes	yes	no	yes
AT5G08710	0.714546	0	1.23473	1.5783	6.75643	4.07053	2.30436	0.0400788	NA		Regulator of chromosome condensation (RCC1) family protein [Source:NCBI gene (formerly Entrezgene);Acc:830771]	no	no	no	no	no
AT5G09410	0.714546	0	2.46947	6.51051	5.06732	6.78421	2.48717	0.00935244	NA	EICBP.B	ethylene induced calmodulin binding protein [Source:NCBI gene (formerly Entrezgene);Acc:830800]	no	no	no	no	no
AT5G10470	11.0755	3.02495	9.87787	13.021	18.5802	33.2426	1.20683	0.0272691	0.216735	KCA1	kinesin like protein for actin based chloroplast movement 1 [Source:NCBI gene (formerly Entrezgene);Acc:830911]	no	yes	no	no	no
AT5G10560	2.50091	0	2.46947	4.73491	6.75643	7.46263	1.49887	0.0482879	0.272117		Glycosyl hydrolase family protein [Source:NCBI gene (formerly Entrezgene);Acc:830921]	no	yes	no	no	no
AT5G10690	2.50091	0	0	4.14305	4.50428	7.46263	1.7937	0.0466704	NA		pentatricopeptide (PPR) repeat-containing protein / CBS domain-containing protein [Source:NCBI gene (formerly Entrezgene);Acc:830933]	no	yes	no	no	no
AT5G10750	0.714546	0	0	2.17017	3.37821	6.10579	2.80553	0.0199037	NA		enhanced disease resistance-like protein (DUF1336) [Source:NCBI gene (formerly Entrezgene);Acc:830942]	no	yes	no	no	no
AT5G11170	7.86001	3.02495	12.3473	14.7966	19.7062	30.5289	1.33557	0.00942391	0.143313		DEAD/DEAH box RNA helicase family protein [Source:NCBI gene (formerly Entrezgene);Acc:830986]	no	yes	no	no	no
AT5G11330	1.78637	0	0	4.9322	5.06732	10.1763	2.54455	0.00766379	NA		FAD/NAD(P)-binding oxidoreductase family protein [Source:NCBI gene (formerly Entrezgene);Acc:831004]	no	yes	no	no	no
AT5G11580	4.64455	3.02495	6.17367	8.68067	10.1346	15.6037	1.20957	0.0451505	0.26844		Regulator of chromosome condensation (RCC1) family protein [Source:NCBI gene (formerly Entrezgene);Acc:831030]	no	yes	no	no	yes
AT5G11850	3.21546	3.02495	2.46947	6.11593	10.1346	14.9253	1.76477	0.0157743	0.170604		Protein kinase superfamily protein [Source:NCBI gene (formerly Entrezgene);Acc:831058]	no	yes	no	no	no
AT5G13160	1.07182	0	0	3.94576	2.81518	4.07053	2.34109	0.0408667	NA	PBS1	Protein kinase superfamily protein [Source:NCBI gene (formerly Entrezgene);Acc:831155]	no	yes	no	no	yes
AT5G13370	2.50091	0	2.46947	4.9322	8.44553	7.46263	1.67582	0.048362	NA		Auxin-responsive GH3 family protein [Source:NCBI gene (formerly Entrezgene);Acc:831178]	no	yes	no	no	no
AT5G13730	0.714546	0	0	5.12949	9.00857	2.03526	3.36269	0.00667449	NA	SIG4	sigma factor 4 [Source:NCBI gene (formerly Entrezgene);Acc:831218]	no	yes	no	no	yes
AT5G14120	23.2228	12.0998	19.7557	28.6068	52.9253	56.3089	1.20452	0.00546345	0.113633		Major facilitator superfamily protein [Source:NCBI gene (formerly Entrezgene);Acc:831262]	yes	yes	yes	no	yes
AT5G14570	1.78637	0	7.4084	8.87796	8.44553	17.6389	1.85587	0.00871068	0.137509	ATNRT2.7	high affinity nitrate transporter 2.7 [Source:NCBI gene (formerly Entrezgene);Acc:831308]	no	yes	no	no	no
AT5G15410	8.21728	6.0499	3.7042	13.2183	9.5716	20.3526	1.13402	0.043433	0.262337	DND1	Cyclic nucleotide-regulated ion channel family protein [Source:NCBI gene (formerly Entrezgene);Acc:831393]	no	yes	no	no	yes
AT5G16300	2.14364	3.02495	1.23473	7.69423	7.31946	8.81947	1.97666	0.0113435	0.154104		Vps51/Vps67 family (components of vesicular transport) protein [Source:NCBI gene (formerly Entrezgene);Acc:831491]	no	yes	no	no	no
AT5G16370	2.85819	0	0	6.51051	15.202	10.1763	2.57351	0.00136141	0.0677449	AAE5	acyl activating enzyme 5 [Source:NCBI gene (formerly Entrezgene);Acc:831498]	no	yes	no	no	yes
AT5G16980	1.78637	0	0	4.53763	3.37821	9.49789	2.409	0.0260376	NA		Zinc-binding dehydrogenase family protein [Source:NCBI gene (formerly Entrezgene);Acc:831561]	no	no	no	no	no
AT5G17670	0.714546	0	1.23473	2.76203	7.8825	8.14105	2.91492	0.00581682	NA		alpha/beta-Hydrolases superfamily protein [Source:NCBI gene (formerly Entrezgene);Acc:831633]	no	yes	no	no	no
AT5G18630	0.714546	0	0	2.36746	3.94125	6.10579	2.92418	0.0195483	NA		alpha/beta-Hydrolases superfamily protein [Source:NCBI gene (formerly Entrezgene);Acc:831981]	no	no	no	no	yes
AT5G18650	2.14364	3.02495	3.7042	5.72135	9.5716	18.9958	2.02388	0.00600206	0.116091		CHY-type/CTCHY-type/RING-type Zinc finger protein [Source:NCBI gene (formerly Entrezgene);Acc:831983]	yes	yes	yes	no	no
AT5G18680	2.14364	0	0	5.32678	10.1346	10.1763	2.6264	0.00246611	0.0818105	AtTLP11	tubby like protein 11 [Source:NCBI gene (formerly Entrezgene);Acc:831986]	no	yes	no	no	yes
AT5G19330	2.85819	0	0	6.31322	8.44553	5.42737	1.99032	0.0235675	0.205414	ARIA	ARM repeat protein interacting with ABF2 [Source:NCBI gene (formerly Entrezgene);Acc:832053]	no	yes	no	no	yes
AT5G20250	58.2355	54.4491	81.4924	100.42	186.928	280.188	1.53672	0.00105562	0.0635875	DIN10	Raffinose synthase family protein [Source:NCBI gene (formerly Entrezgene);Acc:832147]	yes	yes	yes	no	yes
AT5G21930	8.93183	9.07485	9.87787	12.4291	19.1432	29.1721	1.0945	0.0311923	0.223518	PAA2	P-type ATPase of Arabidopsis 2 [Source:NCBI gene (formerly Entrezgene);Acc:832253]	no	yes	no	no	yes
AT5G21940	7.14546	3.02495	8.64314	16.3749	36.5973	37.3131	2.10368	0.000187835	0.0268721		hybrid signal transduction histidine kinase M-like protein [Source:NCBI gene (formerly Entrezgene);Acc:832254]	no	no	no	no	yes
AT5G22120	0	0	0	3.15661	2.25214	3.3921	3.85322	0.006255	NA		coiled-coil protein [Source:NCBI gene (formerly Entrezgene);Acc:832273]	no	yes	no	no	no
AT5G22620	2.14364	0	1.23473	4.14305	7.31946	12.2116	2.20947	0.00867218	0.137509		phosphoglycerate/bisphosphoglycerate mutase family protein [Source:NCBI gene (formerly Entrezgene);Acc:832325]	no	no	no	no	no
AT5G22920	3.93001	12.0998	4.93894	7.49695	16.8911	27.1368	1.55922	0.0141181	0.163541		CHY-type/CTCHY-type/RING-type Zinc finger protein [Source:NCBI gene (formerly Entrezgene);Acc:832356]	no	yes	no	no	no
AT5G23050	5.71637	3.02495	4.93894	5.91864	12.9498	23.7447	1.45322	0.0270694	0.216735	AAE17	acyl-activating enzyme 17 [Source:NCBI gene (formerly Entrezgene);Acc:832369]	no	yes	yes	no	no
AT5G23390	1.07182	0	1.23473	4.9322	5.06732	6.10579	2.39707	0.0113742	NA		polygalacturonase inhibitor (DUF639) [Source:NCBI gene (formerly Entrezgene);Acc:832403]	no	yes	no	no	no
AT5G23610	1.78637	0	0	2.76203	5.06732	6.78421	2.13027	0.0474502	NA		DYAD protein [Source:NCBI gene (formerly Entrezgene);Acc:832427]	no	yes	no	no	no
AT5G24160	0.357273	0	0	4.34034	12.3868	21.031	5.09607	1.91907e-05	0.0145767	SQE6	squalene monooxygenase 6 [Source:NCBI gene (formerly Entrezgene);Acc:832482]	yes	yes	no	no	yes
AT5G24620	1.42909	0	4.93894	6.51051	14.6389	14.2468	2.38686	0.000961625	0.0635875		Pathosis-related thaumatin superfamily protein [Source:NCBI gene (formerly Entrezgene);Acc:832533]	no	yes	no	no	no
AT5G25280	11.4327	3.02495	12.3473	13.8102	21.9584	29.8505	1.07844	0.0362021	0.243796		serine-rich protein-like protein [Source:NCBI gene (formerly Entrezgene);Acc:832600]	yes	yes	yes	yes	yes
AT5G25560	5.00183	3.02495	9.87787	14.5993	19.7062	27.8153	1.72503	0.0010336	0.0635875		CHY-type/CTCHY-type/RING-type Zinc finger protein [Source:NCBI gene (formerly Entrezgene);Acc:832631]	yes	no	no	no	yes
AT5G27860	1.07182	0	0	6.90508	10.6977	18.3174	4.13775	0.00281546	0.0846048			yes	no	no	no	yes
AT5G28040	2.14364	0	0	6.70779	5.06732	5.42737	2.1587	0.0238205	NA		DNA-binding storekeeper protein-related transcriptional regulator [Source:NCBI gene (formerly Entrezgene);Acc:832874]	no	yes	no	no	yes
AT5G28770	1.07182	0	0	2.17017	7.8825	10.1763	3.16317	0.00425943	NA	BZO2H3	bZIP transcription factor family protein [Source:NCBI gene (formerly Entrezgene);Acc:832990]	no	yes	yes	no	yes
AT5G35170	10.0037	6.0499	7.4084	13.2183	32.6561	37.3131	1.68915	0.00225867	0.0814147		adenylate kinase family protein [Source:NCBI gene (formerly Entrezgene);Acc:833471]	no	yes	no	no	yes
AT5G35790	8.57456	3.02495	2.46947	14.5993	16.328	16.9605	1.45544	0.0139272	0.163541	G6PD1	glucose-6-phosphate dehydrogenase 1 [Source:NCBI gene (formerly Entrezgene);Acc:833559]	no	yes	no	no	yes
AT5G37020	2.14364	6.0499	0	6.11593	9.5716	9.49789	1.99215	0.0134105	NA	ARF8	auxin response factor 8 [Source:NCBI gene (formerly Entrezgene);Acc:833672]	no	yes	yes	no	no
AT5G37260	3.93001	6.0499	18.521	12.8237	32.6561	28.4937	1.42277	0.0113777	0.154104	RVE2	Homeodomain-like superfamily protein [Source:NCBI gene (formerly Entrezgene);Acc:833700]	no	yes	yes	no	no
AT5G37370	2.14364	0	3.7042	3.74847	6.19339	12.2116	1.63482	0.0492016	NA	ATSRL1	PRP38 family protein [Source:NCBI gene (formerly Entrezgene);Acc:833711]	no	yes	no	no	yes
AT5G38510	1.42909	0	0	3.15661	5.63036	4.74895	2.31165	0.0404796	NA		Rhomboid-related intramembrane serine protease family protein [Source:NCBI gene (formerly Entrezgene);Acc:833839]	no	yes	no	no	yes
AT5G39050	1.78637	0	1.23473	6.11593	4.50428	8.14105	2.16669	0.0315851	NA		HXXXD-type acyl-transferase family protein [Source:NCBI gene (formerly Entrezgene);Acc:833897]	no	yes	no	no	no
AT5G40060	0.714546	0	3.7042	3.55119	6.75643	9.49789	2.15446	0.0165557	NA		Disease resistance protein (NBS-LRR class) family [Source:NCBI gene (formerly Entrezgene);Acc:834003]	no	yes	no	no	no
AT5G41080	4.64455	3.02495	4.93894	6.11593	12.3868	16.2821	1.32532	0.0413714	0.257404		PLC-like phosphodiesterases superfamily protein [Source:NCBI gene (formerly Entrezgene);Acc:834110]	no	no	no	no	yes
AT5G41740	0.714546	3.02495	0	8.2861	7.31946	16.2821	3.70264	0.000117957	0.0245458		Disease resistance protein (TIR-NBS-LRR class) family [Source:NCBI gene (formerly Entrezgene);Acc:834177]	no	yes	no	no	no
AT5G43270	2.50091	3.02495	1.23473	8.2861	7.31946	15.6037	2.19577	0.00312315	0.0893612	SPL2	squamosa promoter binding protein-like 2 [Source:NCBI gene (formerly Entrezgene);Acc:834345]	no	yes	no	no	no
AT5G43320	8.21728	6.0499	2.46947	13.021	12.9498	15.6037	1.17433	0.0414949	0.257404	ckl8	casein kinase I-like 8 [Source:NCBI gene (formerly Entrezgene);Acc:834350]	no	yes	no	no	yes
AT5G43450	0	0	0	1.18373	5.06732	3.3921	3.93588	0.0329475	NA		2-oxoglutarate (2OG) and Fe(II)-dependent oxygenase superfamily protein [Source:NCBI gene (formerly Entrezgene);Acc:834365]	no	yes	no	no	no
AT5G43930	0.357273	0	0	2.56474	4.50428	7.46263	3.71746	0.00474901	NA		Transducin family protein / WD-40 repeat family protein [Source:NCBI gene (formerly Entrezgene);Acc:834415]	no	yes	no	no	no
AT5G44180	3.57273	6.0499	3.7042	6.70779	10.6977	14.9253	1.3919	0.0357472	0.242805		Homeodomain-like transcriptional regulator [Source:NCBI gene (formerly Entrezgene);Acc:834441]	yes	yes	no	no	yes
AT5G44870	2.50091	0	4.93894	6.51051	7.31946	11.5332	1.537	0.0296412	0.221229	LAZ5	Disease resistance protein (TIR-NBS-LRR class) family [Source:NCBI gene (formerly Entrezgene);Acc:834517]	no	no	no	no	yes
AT5G45430	6.07365	9.07485	13.5821	10.8508	30.4039	27.1368	1.30513	0.0161751	0.170925		Protein kinase superfamily protein [Source:NCBI gene (formerly Entrezgene);Acc:834579]	no	yes	no	no	yes
AT5G45760	0	0	0	1.18373	2.81518	2.03526	3.235	0.0242355	NA		Transducin/WD40 repeat-like superfamily protein [Source:NCBI gene (formerly Entrezgene);Acc:834615]	no	yes	no	no	no
AT5G46470	3.21546	0	6.17367	5.32678	12.3868	11.5332	1.39271	0.046044	0.271446	RPS6	disease resistance protein (TIR-NBS-LRR class) family [Source:NCBI gene (formerly Entrezgene);Acc:834690]	yes	yes	no	no	yes
AT5G46490	1.78637	3.02495	3.7042	14.0075	12.9498	15.6037	2.52985	0.000215852	0.0270361		Disease resistance protein (TIR-NBS-LRR class) family [Source:NCBI gene (formerly Entrezgene);Acc:834692]	no	yes	no	no	no
AT5G47020	4.28728	9.07485	8.64314	11.2454	20.8323	25.78	1.55052	0.00730121	0.12472		MraZ [Source:NCBI gene (formerly Entrezgene);Acc:834748]	no	yes	no	no	yes
AT5G47560	15.0055	12.0998	20.9905	19.3342	36.5973	77.34	1.42637	0.0108961	0.153013	ATTDT	tonoplast dicarboxylate transporter [Source:NCBI gene (formerly Entrezgene);Acc:834806]	no	yes	no	no	yes
AT5G47880	1.78637	0	1.23473	4.9322	4.50428	4.74895	1.73073	0.048509	NA	ERF1-1	eukaryotic release factor 1-1 [Source:NCBI gene (formerly Entrezgene);Acc:834839]	no	yes	no	no	no
AT5G47910	8.93183	3.02495	2.46947	15.9803	15.765	40.0268	2.00303	0.00120261	0.065078	RBOHD	respiratory burst oxidase homologue D [Source:NCBI gene (formerly Entrezgene);Acc:834842]	yes	yes	no	no	no
AT5G49360	25.3664	15.1248	20.9905	31.5661	86.7075	110.583	1.81609	0.000169031	0.0268721	BXL1	beta-xylosidase 1 [Source:NCBI gene (formerly Entrezgene);Acc:834996]	yes	yes	yes	yes	no
AT5G50450	0.357273	0	1.23473	2.36746	6.19339	6.10579	2.99348	0.0103999	NA		HCP-like superfamily protein with MYND-type zinc finger [Source:NCBI gene (formerly Entrezgene);Acc:835113]	no	yes	no	yes	yes
AT5G51070	10.3609	6.0499	9.87787	23.8719	22.5214	48.1679	1.72109	0.00058876	0.0486575	ERD1	Clp ATPase [Source:NCBI gene (formerly Entrezgene);Acc:835180]	yes	yes	no	yes	no
AT5G51410	1.07182	0	1.23473	5.12949	5.63036	4.07053	2.30405	0.0161079	NA		LUC7 N terminus domain-containing protein [Source:NCBI gene (formerly Entrezgene);Acc:835215]	no	yes	no	no	yes
AT5G52530	5.3591	3.02495	8.64314	11.2454	14.0759	14.9253	1.1479	0.0373988	0.246994		dentin sialophosphoprotein-like protein [Source:NCBI gene (formerly Entrezgene);Acc:835329]	no	no	no	no	yes
AT5G53850	4.28728	3.02495	1.23473	7.49695	12.3868	15.6037	1.83516	0.00724759	0.12472		haloacid dehalogenase-like hydrolase family protein [Source:NCBI gene (formerly Entrezgene);Acc:835466]	no	yes	no	no	no
AT5G54250	3.21546	3.02495	1.23473	6.70779	12.9498	9.49789	1.86121	0.0121504	0.154849	ATCNGC4	cyclic nucleotide-gated cation channel 4 [Source:NCBI gene (formerly Entrezgene);Acc:835513]	yes	yes	no	no	yes
AT5G54730	3.21546	0	3.7042	9.8644	6.75643	15.6037	1.87451	0.00938769	0.143313	ATATG18F	autophagy 18 F-like protein [Source:NCBI gene (formerly Entrezgene);Acc:835562]	no	yes	no	no	yes
AT5G55390	0.714546	3.02495	0	7.49695	6.75643	10.8547	3.36883	0.000597171	0.0486575	EDM2	ENHANCED DOWNY MILDEW 2 [Source:NCBI gene (formerly Entrezgene);Acc:835632]	no	yes	no	no	no
AT5G56550	1.78637	0	0	3.3539	7.31946	6.78421	2.40896	0.0265722	NA	OXS3	oxidative stress 3 [Source:NCBI gene (formerly Entrezgene);Acc:835756]	no	yes	no	no	no
AT5G56650	1.78637	0	2.46947	2.76203	7.31946	10.8547	1.93886	0.0282915	NA	ILL1	IAA-leucine resistant (ILR)-like 1 [Source:NCBI gene (formerly Entrezgene);Acc:835766]	no	yes	no	no	no
AT5G56850	1.42909	0	2.46947	3.94576	5.63036	7.46263	1.84889	0.0373729	NA			no	yes	no	no	yes
AT5G57630	2.50091	0	4.93894	4.9322	12.3868	10.8547	1.68547	0.0296257	NA	CIPK21	CBL-interacting protein kinase 21 [Source:NCBI gene (formerly Entrezgene);Acc:835868]	no	no	no	no	no
AT5G57710	6.07365	27.2246	8.64314	18.3478	30.4039	44.7758	1.42982	0.0123615	0.154849		Double Clp-N motif-containing P-loop nucleoside triphosphate hydrolases superfamily protein [Source:NCBI gene (formerly Entrezgene);Acc:835878]	yes	yes	no	yes	yes
AT5G58040	1.07182	3.02495	1.23473	7.89152	6.75643	12.89	2.75682	0.00127938	0.065078	ATFIP1[V]	FIP1[V]-like protein [Source:NCBI gene (formerly Entrezgene);Acc:835916]	yes	yes	no	no	yes
AT5G58350	1.78637	0	3.7042	3.74847	7.31946	12.2116	1.83365	0.0224373	0.199635	WNK4	with no lysine (K) kinase 4 [Source:NCBI gene (formerly Entrezgene);Acc:835947]	no	yes	no	no	no
AT5G58430	3.57273	0	0	7.49695	6.19339	10.1763	1.93298	0.0199544	NA	ATEXO70B1	exocyst subunit exo70 family protein B1 [Source:NCBI gene (formerly Entrezgene);Acc:835956]	yes	no	no	no	yes
AT5G58440	1.42909	6.0499	1.23473	4.9322	3.94125	10.8547	1.67523	0.0438045	NA	SNX2a	sorting nexin 2A [Source:NCBI gene (formerly Entrezgene);Acc:835957]	no	yes	no	no	yes
AT5G58900	0.714546	0	0	4.73491	5.63036	4.74895	3.23422	0.0052191	NA		Homeodomain-like transcriptional regulator [Source:NCBI gene (formerly Entrezgene);Acc:836007]	no	yes	no	no	yes
AT5G59430	0.357273	0	3.7042	3.15661	8.44553	12.2116	2.63364	0.00831797	NA	ATTRP1	telomeric repeat binding protein 1 [Source:NCBI gene (formerly Entrezgene);Acc:836062]	no	yes	no	no	no
AT5G60170	6.78819	6.0499	6.17367	12.8237	16.328	22.3879	1.37703	0.00945406	0.143313		RNA binding (RRM/RBD/RNP motifs) family protein [Source:NCBI gene (formerly Entrezgene);Acc:836139]	yes	yes	no	no	no
AT5G60640	6.78819	0	3.7042	13.8102	11.2607	25.1016	1.83139	0.00808323	0.130299	PDIL1-4	PDI-like 1-4 [Source:NCBI gene (formerly Entrezgene);Acc:836185]	yes	yes	no	no	no
AT5G61520	0.714546	0	0	3.3539	3.94125	5.42737	3.00009	0.021838	NA		Major facilitator superfamily protein [Source:NCBI gene (formerly Entrezgene);Acc:836273]	no	yes	no	no	yes
AT5G62720	15.3627	3.02495	4.93894	16.9668	21.9584	23.7447	1.08352	0.0366543	0.244055		Integral membrane HPP family protein [Source:NCBI gene (formerly Entrezgene);Acc:836393]	yes	yes	no	yes	no
AT5G63020	0.714546	0	1.23473	2.56474	6.75643	6.10579	2.64308	0.0286389	NA		Disease resistance protein (CC-NBS-LRR class) family [Source:NCBI gene (formerly Entrezgene);Acc:836422]	no	yes	no	no	yes
AT5G63160	18.2209	0	19.7557	17.7559	61.3709	69.1989	1.75627	0.0023789	0.0814147	BT1	BTB and TAZ domain protein 1 [Source:NCBI gene (formerly Entrezgene);Acc:836437]	yes	yes	yes	yes	yes
AT5G63320	0.357273	3.02495	2.46947	5.32678	5.63036	6.78421	2.26231	0.0143955	NA	NPX1	nuclear protein X1 [Source:NCBI gene (formerly Entrezgene);Acc:836452]	no	yes	no	no	yes
AT5G63370	8.93183	9.07485	4.93894	13.6129	17.4541	24.4232	1.24273	0.02626	0.215445		Protein kinase superfamily protein [Source:NCBI gene (formerly Entrezgene);Acc:836456]	no	yes	no	no	yes
AT5G64070	6.07365	3.02495	8.64314	8.87796	19.7062	17.6389	1.23796	0.0259287	0.214263	PI-4KBETA1	phosphatidylinositol 4-OH kinase beta1 [Source:NCBI gene (formerly Entrezgene);Acc:836528]	yes	yes	no	no	yes
AT5G64360	1.42909	0	0	1.77559	6.19339	5.42737	2.25897	0.0438451	NA		Chaperone DnaJ-domain superfamily protein [Source:NCBI gene (formerly Entrezgene);Acc:836557]	no	yes	no	no	yes
AT5G65050	0.714546	3.02495	1.23473	7.10237	4.50428	10.8547	2.72084	0.00434965	NA	AGL31	AGAMOUS-like 31 [Source:NCBI gene (formerly Entrezgene);Acc:836629]	no	yes	no	no	no
AT5G65210	1.78637	0	4.93894	9.66711	4.50428	6.10579	1.52195	0.0494373	0.272117	TGA1	bZIP transcription factor family protein [Source:NCBI gene (formerly Entrezgene);Acc:836646]	no	yes	no	no	no
AT5G65380	10.7182	12.0998	4.93894	19.3342	23.6475	31.8858	1.42987	0.00427689	0.101977		MATE efflux family protein [Source:NCBI gene (formerly Entrezgene);Acc:836663]	no	yes	no	no	yes
AT5G65640	0	0	1.23473	2.17017	6.19339	4.74895	3.45385	0.00576838	NA	bHLH093	beta HLH protein 93 [Source:NCBI gene (formerly Entrezgene);Acc:836690]	no	yes	yes	no	no
AT5G66055	2.14364	3.02495	0	7.10237	9.5716	15.6037	2.64018	0.00124984	0.065078	EMB2036	ankyrin repeat protein [Source:NCBI gene (formerly Entrezgene);Acc:836737]	no	yes	no	no	yes
AT5G66200	4.64455	6.0499	1.23473	8.08881	7.31946	14.9253	1.35687	0.0354378	0.24142	ARO2	armadillo repeat only 2 [Source:NCBI gene (formerly Entrezgene);Acc:836752]	no	yes	no	no	yes
AT5G66730	2.85819	3.02495	1.23473	8.68067	12.9498	12.2116	2.17985	0.00154121	0.0692109		C2H2-like zinc finger protein [Source:NCBI gene (formerly Entrezgene);Acc:836806]	yes	no	no	no	yes
AT5G66900	2.14364	0	0	4.34034	6.75643	8.14105	2.32665	0.0253329	NA		Disease resistance protein (CC-NBS-LRR class) family [Source:NCBI gene (formerly Entrezgene);Acc:836824]	no	yes	no	no	yes
AT5G67420	10.0037	3.02495	6.17367	17.1641	23.6475	23.0663	1.46167	0.0052369	0.110971	LBD37	LOB domain-containing protein 37 [Source:NCBI gene (formerly Entrezgene);Acc:836878]	no	yes	no	no	yes
AT5G67480	6.43092	0	7.4084	10.259	16.328	18.9958	1.38643	0.017571	0.175325	BT4	BTB and TAZ domain protein 4 [Source:NCBI gene (formerly Entrezgene);Acc:836884]	no	yes	no	no	no

### Sheet: ALY4-RIP_log2FC >1, padj < 0.05
Data S2, Xu et al. 2026
Genes with statistically significant elevated mRNA accumulation in the ALY4-GFP RIP-seq
Significantly elevated mRNAs (more than 2 fold change and padj < 0.05)
Red indicates also ALY2 binding
GeneID	Normalized_35S::3XGFP IP rep1	Normalized_35S::3XGFP IP rep2	Normalized_35S::3XGFP IP rep3	Normalized_ALY4::ALY4-GFP rep1	Normalized_ALY4::ALY4-GFP rep2	Normalized_ALY4::ALY4-GFP rep3	log2FoldChange	pvalue	padj	Symbol	description	assigned as mobile in Thieme et al., 2015	has SNPs between Col-o and Ler-1 in this study	assigned as mobile in this study	predicted as m5C-methylated in Yang et al., 2019	predicted as m5C-methylated in Cui et al., 2018
AT4G32060	8.21728	3.02495	9.87787	45.179	59.1187	80.7321	2.97517	7.76996e-08	0.000177854		calcium-binding EF hand family protein [Source:NCBI gene (formerly Entrezgene);Acc:829337]	yes	yes	no	no	yes
AT1G02850	4.64455	0	3.7042	12.8237	37.7234	64.45	3.36391	4.47933e-07	0.00051266	BGLU11	beta glucosidase 11 [Source:NCBI gene (formerly Entrezgene);Acc:839435]	no	yes	no	no	no
AT1G78080	7.50274	9.07485	9.87787	19.7288	46.1689	56.3089	2.23309	6.30244e-05	0.0145767	RAP2.4	related to AP2 4 [Source:NCBI gene (formerly Entrezgene);Acc:844143]	yes	yes	no	yes	no
AT2G30600	9.64638	0	6.17367	20.3207	38.8495	51.56	2.42949	5.85802e-05	0.0145767		BTB/POZ domain-containing protein [Source:NCBI gene (formerly Entrezgene);Acc:817610]	no	yes	yes	no	yes
AT3G55630	4.64455	3.02495	1.23473	14.402	19.7062	27.8153	2.55434	5.56128e-05	0.0145767	ATDFD	DHFS-FPGS homolog D [Source:NCBI gene (formerly Entrezgene);Acc:824729]	no	yes	no	no	no
AT4G00040	0.714546	0	1.23473	6.31322	13.5129	21.031	4.06165	6.36816e-05	0.0145767		Chalcone and stilbene synthase family protein [Source:NCBI gene (formerly Entrezgene);Acc:828224]	no	yes	no	no	yes
AT4G16890	6.78819	12.0998	17.2863	27.2258	45.6059	59.701	1.97048	5.26845e-05	0.0145767	SNC1	TIR-NBS-LRR class disease resistance protein [Source:NCBI gene (formerly Entrezgene);Acc:827397]	no	yes	no	no	no
AT4G23260	3.21546	6.0499	3.7042	14.7966	23.0845	35.2779	2.67038	2.7138e-05	0.0145767	CRK18	cysteine-rich RLK (RECEPTOR-like protein kinase) 18 [Source:NCBI gene (formerly Entrezgene);Acc:828425]	no	yes	no	no	no
AT5G24160	0.357273	0	0	4.34034	12.3868	21.031	5.09607	1.91907e-05	0.0145767	SQE6	squalene monooxygenase 6 [Source:NCBI gene (formerly Entrezgene);Acc:832482]	yes	yes	no	no	yes
AT5G41740	0.714546	3.02495	0	8.2861	7.31946	16.2821	3.70264	0.000117957	0.0245458		Disease resistance protein (TIR-NBS-LRR class) family [Source:NCBI gene (formerly Entrezgene);Acc:834177]	no	yes	no	no	no
AT3G48360	27.8673	15.1248	34.5725	52.8732	83.3293	111.261	1.59357	0.000167336	0.0268721	BT2	BTB and TAZ domain protein 2 [Source:NCBI gene (formerly Entrezgene);Acc:823994]	no	yes	yes	no	yes
AT4G05631	5.00183	3.02495	6.17367	18.7424	24.2105	18.9958	2.02435	0.000180063	0.0268721			no	no	no	no	yes
AT5G21940	7.14546	3.02495	8.64314	16.3749	36.5973	37.3131	2.10368	0.000187835	0.0268721		hybrid signal transduction histidine kinase M-like protein [Source:NCBI gene (formerly Entrezgene);Acc:832254]	no	no	no	no	yes
AT5G49360	25.3664	15.1248	20.9905	31.5661	86.7075	110.583	1.81609	0.000169031	0.0268721	BXL1	beta-xylosidase 1 [Source:NCBI gene (formerly Entrezgene);Acc:834996]	yes	yes	yes	yes	no
AT1G72900	2.14364	0	0	5.32678	15.765	18.3174	3.26395	0.000236226	0.0270361		Toll-Interleukin-Resistance (TIR) domain-containing protein [Source:NCBI gene (formerly Entrezgene);Acc:843621]	yes	no	no	no	yes
AT3G47340	3.21546	0	1.23473	7.10237	19.1432	26.4584	2.96127	0.000201235	0.0270361	ASN1	glutamine-dependent asparagine synthase 1 [Source:NCBI gene (formerly Entrezgene);Acc:823888]	no	yes	no	no	no
AT5G46490	1.78637	3.02495	3.7042	14.0075	12.9498	15.6037	2.52985	0.000215852	0.0270361		Disease resistance protein (TIR-NBS-LRR class) family [Source:NCBI gene (formerly Entrezgene);Acc:834692]	no	yes	no	no	no
AT1G05830	3.21546	0	0	12.2319	10.6977	16.9605	2.76761	0.00040189	0.0399968	ATX2	trithorax-like protein 2 [Source:NCBI gene (formerly Entrezgene);Acc:837093]	no	yes	no	no	no
AT1G25560	5.3591	0	3.7042	9.27254	24.7736	27.1368	2.30809	0.000469481	0.0422801	TEM1	AP2/B3 transcription factor family protein [Source:NCBI gene (formerly Entrezgene);Acc:839143]	no	no	no	no	no
AT3G50670	2.50091	0	4.93894	9.46983	18.0171	25.1016	2.5974	0.000480245	0.0422801	U1-70K	U1 small nuclear ribonucleoprotein-70K [Source:NCBI gene (formerly Entrezgene);Acc:824230]	yes	no	no	no	yes
AT4G25170	2.85819	0	2.46947	8.48339	19.1432	16.2821	2.59949	0.00046671	0.0422801		Uncharacterized conserved protein (UCP012943) [Source:NCBI gene (formerly Entrezgene);Acc:828620]	no	yes	no	no	yes
AT4G16990	8.21728	9.07485	11.1126	25.6474	30.4039	42.0621	1.80271	0.000616456	0.0486575	RLM3	disease resistance protein (TIR-NBS class) [Source:NCBI gene (formerly Entrezgene);Acc:827407]	yes	yes	no	no	yes
AT5G51070	10.3609	6.0499	9.87787	23.8719	22.5214	48.1679	1.72109	0.00058876	0.0486575	ERD1	Clp ATPase [Source:NCBI gene (formerly Entrezgene);Acc:835180]	yes	yes	no	yes	no
AT5G55390	0.714546	3.02495	0	7.49695	6.75643	10.8547	3.36883	0.000597171	0.0486575	EDM2	ENHANCED DOWNY MILDEW 2 [Source:NCBI gene (formerly Entrezgene);Acc:835632]	no	yes	no	no	no

### Sheet: Overlap with m5C mobil &data
Data S2, Xu et al. 2026
Mobile / m5C modified mRNA found in RIP assays
Overlap with published Thieme et al. 2015 datasets								Yang et al 2019 dataset
Arabidopsis graft-mobile				Arabidopsis - Cuscuta mobile				m5C-methylated
ALY2 (#10)	ALY4 (#75)	ALY2 and ALY4 (#6)		ALY2 (#15)	ALY4 (#58)	ALY2 and ALY4 (#4)		ALY2 (#6)	ALY4 (#23)	ALY2 and ALY4 (#3)
AT1G55850	AT1G01040	AT1G55850		AT1G07110	AT1G19000	AT1G19000		AT1G19000	AT1G13210	AT1G19000
AT1G78080	AT1G01540	AT1G78080		AT1G19000	AT1G19670	AT2G18440		AT1G78080	AT1G13450	AT1G78080
AT2G01530	AT1G13110	AT2G01530		AT1G30530	AT1G20970	AT2G38170		AT2G21330	AT1G19000	AT5G62720
AT2G39470	AT1G13260	AT2G39470		AT2G18440	AT1G21590	AT5G62720		AT3G15353	AT1G23390
AT3G05500	AT1G20970	AT4G32060		AT2G21330	AT1G25440			AT5G47110	AT1G78080
AT3G18290	AT1G21400	AT5G25560		AT2G26500	AT1G32230			AT5G62720	AT2G01850
AT3G63200	AT1G22190			AT2G38170	AT1G33470				AT2G15890
AT4G32060	AT1G25390			AT3G05500	AT1G50030				AT2G16940
AT5G25560	AT1G25550			AT3G09390	AT1G58602				AT2G20670
AT5G59690	AT1G32230			AT3G15353	AT1G60140				AT3G13750
	AT1G34210			AT4G25080	AT1G60900				AT3G45260
	AT1G54130			AT4G35450	AT1G62020				AT4G15550
	AT1G55850			AT5G28060	AT1G67230				AT4G22190
	AT1G58602			AT5G47110	AT1G68520				AT4G28080
	AT1G62020			AT5G62720	AT1G70290				AT4G36690
	AT1G63880				AT1G79280				AT5G05690
	AT1G64430				AT1G79380				AT5G25280
	AT1G65800				AT2G01850				AT5G49360
	AT1G68840				AT2G18440				AT5G50450
	AT1G68890				AT2G28550				AT5G51070
	AT1G69550				AT2G35260				AT5G57710
	AT1G70820				AT2G38170				AT5G62720
	AT1G72900				AT2G47800				AT5G63160
	AT1G73920				AT3G01480
	AT1G77740				AT3G04930
	AT1G77800				AT3G08850
	AT1G78080				AT3G17850
	AT2G01530				AT3G22190
	AT2G01850				AT3G26100
	AT2G01910				AT3G45780
	AT2G06025				AT3G50670
	AT2G32540				AT3G54230
	AT2G35260				AT3G54670
	AT2G39470				AT4G02350
	AT2G42580				AT4G08850
	AT2G42620				AT4G08920
	AT2G44710				AT4G11110
	AT2G47800				AT4G15530
	AT3G01480				AT4G16990
	AT3G02300				AT4G21710
	AT3G06500				AT4G28080
	AT3G13750				AT4G39260
	AT3G14660				AT5G02880
	AT3G26810				AT5G07440
	AT3G29035				AT5G14120
	AT3G46530				AT5G24160
	AT3G49940				AT5G25280
	AT3G52250				AT5G27860
	AT3G58050				AT5G47910
	AT3G59780				AT5G49360
	AT3G62750				AT5G51070
	AT3G63070				AT5G54250
	AT4G02350				AT5G58430
	AT4G08920				AT5G60640
	AT4G13670				AT5G62720
	AT4G19960				AT5G63160
	AT4G23270				AT5G64070
	AT4G32060				AT5G66730
	AT4G33520
	AT4G37260
	AT4G37520
	AT4G37790
	AT5G02880
	AT5G04510
	AT5G18650
	AT5G20250
	AT5G25280
	AT5G25560
	AT5G44180
	AT5G46470
	AT5G47910
	AT5G51070
	AT5G57710
	AT5G58040
	AT5G60170
