## Supplemental Data S3 for "Developmental Control of Long-Distance mRNA Transport Involves m^5^C RNA Methylation and ALYREF Nuclear Export Factors" (part 1 of 3)

### Sheet: normalised_counts
Data S3, Xu et al. 2026
Normalized RNA-seq information of flowering Col-0, dnmt2 nsun2b (DKO), aly2 and aly4 vegetative shoot tissues from grafted plants. Note that in the mutants DNMT2, NSUN2B, ALY2 amd ALY4 show partial expression of truncated RNA fragments (SALK insertion lines).
Gene	TCTP1.DKO_Ler_shoot_rep1	TCTP1.DKO_Ler_shoot_rep2	TCTP1.DKO_Ler_root_rep1	TCTP1.DKO_Ler_root_rep2	TCTP1.Col_Ler_shoot_rep1	TCTP1.Col_Ler_shoot_rep2	TCTP1.Col_Ler_root_rep1	TCTP1.Col_Ler_root_rep2	TCTP1.aly4_Ler_shoot_rep1	TCTP1.aly4_Ler_shoot_rep2	TCTP1.aly4_Ler_root_rep1	TCTP1.aly4_Ler_root_rep2	TCTP. aly2.S_Ler.R_shoot_rep1	TCTP. aly2.S_Ler.R_shoot_rep2	TCTP1. aly2.S_Ler.R_root_rep1	TCTP1. aly2.S_Ler.R_root_rep2
AT1G01010	1569.6	629.286	5401.49	3130.13	1217.59	878.377	5484	3564.83	1877.67	750.759	5498.27	3264.37	701.87	652.98	3738.2	3002.45
AT1G01020	1427.02	1192.05	900.753	905.826	1303.12	733.605	892.374	907.055	1100.41	844.604	915.2	964.156	1795.33	1763.56	1776.6	1857.74
AT1G01030	1846.23	741.041	552.735	504.785	1444.48	676.531	618.533	406.962	2333.01	772.772	380.744	450.232	438.53	399.22	210.47	216.2
AT1G01040	5642.29	4616.54	4175.46	3855.57	6177.04	4575.63	4035.19	3445.87	5861.9	5008.54	3644.9	4227.79	5377.97	6054.09	4888.64	3915.93
AT1G01050	13140.6	9689.41	12108.6	11027.1	11620	10646.3	11834.9	10741.4	13463.2	9449.37	11676.7	10949.8	9526.23	7724.22	9175.1	9464.81
AT1G01060	61293.7	540.148	28914.3	475.365	54065.7	682.099	30659.9	417.919	67299.8	1162.05	23287.2	354.329	563.33	726.24	438.16	541.93
AT1G01070	1412.4	910.003	2505.88	1388.16	1191.46	1147.04	2639.71	1116.01	1384.38	1135.41	1792.41	1144.98	735.08	582.9	1382.63	1595.72
AT1G01080	8159.99	12551.1	524.681	513.301	9177.66	11222.6	494.348	567.399	10892.7	9406.5	492.936	545.403	20552.4	19018	732.51	851.2
AT1G01090	31440.8	26262.4	20458.8	19452.8	33988	24779.7	20707.7	17839.8	33354.9	20715.4	21699.8	17542.2	39164	36127	25458.8	24914.5
AT1G01100	24757.8	19059.5	23555.3	23542.2	22018.8	19432.9	23873.6	23843.3	22765.8	14162.5	24158.3	25726.9	30203.4	29823.4	33100	38709.7
AT1G01110	570.322	719.754	2016.08	2283.15	690.165	676.531	2289.45	1983.94	591.208	646.487	1882.52	2074	437.38	393.91	1626.05	1704.54
AT1G01120	33541.7	19384.1	13229.2	9193.74	24348.2	24305	12389	10592	24464.8	12898.5	11903.8	7216.89	5886.34	6345.01	10492.6	6707.19
AT1G01130	625.16	319.299	442.036	372.395	481.096	342.442	460.914	358.44	337.833	296.596	442.582	396.058	258.77	277.12	250.91	302.82
AT1G01140	12704.3	8755.46	795.362	528.011	11070	9103.94	731.572	468.789	12827.9	8464.58	833.044	288.441	9016.71	9731.98	608.18	503.27
AT1G01150	6.09318	11.9737	8.34031	9.29052	14.2547	9.74428	15.125	13.3045	11.0163	13.9029	2.65019	1.46417	13.74	6.37	7.49	2.15
AT1G01160	5914.04	5212.56	5268.04	5892.51	5832.55	4973.76	5969.6	5311.64	5432.26	4961.04	5570.71	5839.11	2362.09	2162.78	2693.36	2318.77
AT1G01170	2819.92	3147.76	232.012	162.584	2214.23	3020.73	208.566	219.133	2310.98	2938.16	175.796	196.199	4087.58	3008.99	247.17	286.36
AT1G01180	1781.65	1994.29	1539.92	1282.87	1620.28	1951.64	1642.26	1423.58	2089.43	1589.57	1431.99	729.889	1393.44	1360.1	1662	1887.81
AT1G01190	204.731	506.888	2171.51	3696.08	178.184	235.255	4780.29	4023.44	102.819	295.438	2166.09	4836.15	149.99	178.37	4954.55	4491.51
AT1G01200	196.2	166.302	615.666	605.432	205.505	150.34	547.684	616.704	130.972	86.8934	502.653	731.353	160.3	98.74	756.48	697.99
AT1G01210	1525.73	997.811	1031.17	1235.64	1432.6	931.274	1119.25	1326.54	971.883	738.015	1180.22	1496.38	1521.68	1408.94	1792.33	2116.89
AT1G01220	2934.48	3886.14	3242.86	3035.68	3296.4	4142.71	2763.1	2878.47	3454.22	4146.55	3016.8	2851.47	4537.55	3850.96	3462.57	3035.38
AT1G01225	443.584	570.748	691.487	720.015	431.205	551.248	614.552	755.227	438.204	403.186	590.11	675.714	451.12	493.71	705.55	797.5
AT1G01230	2048.53	3182.35	3130.65	3459.17	2248.68	2981.75	3515.37	3550.74	2378.3	2744.67	3468.22	3271.69	3951.32	4105.78	4529.13	4762.11
AT1G01240	1245.45	3573.49	1453.49	1059.12	1918.45	4080.07	1736.99	1248.28	1585.12	3758.43	1177.57	814.078	4599.38	3277.62	1352.67	1834.12
AT1G01250	548.386	509.549	0	3.09684	441.896	467.725	3.18421	3.9131	714.836	501.665	0.883398	0.732085	644.62	366.3	8.99	1.43
AT1G01260	1908.38	1788.08	2443.71	2647.8	1983.78	2046.3	2428.76	2618.64	2323.22	1934.83	2514.15	2782.65	2074.7	2446.27	3015.42	2995.29
AT1G01270	0	0	0	0	0	0	0	0	0	0	0	0	0	0	0	0.72
AT1G01280	0	0	0	0.77421	0	0	0	0	0	0	0	0	0	0	0	0
AT1G01290	1796.27	1612.46	1445.15	1537.58	1587.02	1554.91	1410.6	1593.41	2006.19	1699.64	1349.83	1640.6	2017.45	1970.6	1656.01	1778.99
AT1G01300	12616.5	14188.9	10828.8	16059.4	12098.7	15544.9	10340.7	15361.2	10816.8	13692.1	10973.6	16488.7	9318.99	12785.6	7880.85	8879.93
AT1G01305	14.6236	11.9737	2.27463	1.54842	10.691	6.9602	0	3.13048	15.9124	5.7929	0	0.732085	0	0	0	0.72
AT1G01310	149.892	2.66083	23.5045	17.0326	8.31525	1.39204	11.9408	11.7393	9.79227	2.31716	7.95058	1.46417	2.29	11.68	12.73	21.48
AT1G01320	144886	95056.8	4425.67	4561.65	146371	89629.3	4457.89	4093.1	162209	93167.1	3817.16	5071.88	64125.7	61162	3640.83	2895.78
AT1G01335	0	0	0	0	1.18789	0	0	0	0	0	0	0	0	0	0	0
AT1G01340	868.888	473.627	1803.02	1512.81	665.22	334.089	1631.11	1592.63	1369.69	543.374	1854.25	1180.85	1006.44	509.64	2251.46	1439.66
AT1G01350	3328.1	2980.13	3033.6	3074.39	3288.09	2637.91	3035.35	3381.7	3232.67	2475.88	2869.28	3130.39	2679.25	2550.32	3722.47	3584.47
AT1G01355	2.43727	5.32166	0.75821	6.19368	1.18789	4.17612	0.796052	1.56524	7.3442	1.15858	0.883398	0	9.16	3.19	0.75	0
AT1G01360	1303.94	980.515	1643.8	1373.45	1216.4	776.758	1843.66	1374.28	1379.49	1211.87	1476.16	1199.15	1428.93	1316.57	1942.13	1925.75
AT1G01370	805.519	766.319	885.589	1007.25	664.032	702.98	928.197	1036.97	591.208	718.319	888.698	965.62	858.73	755.96	763.22	966.45
AT1G01380	79.2114	69.1815	106.149	185.036	102.159	68.2099	81.1973	147.915	105.267	66.039	151.944	174.236	80.15	83.88	245.67	231.23
AT1G01390	1123.58	1069.65	24.2627	17.8068	911.113	611.105	31.8421	31.3048	1308.49	886.313	25.6185	27.8192	665.23	514.95	27.71	39.37
AT1G01400	0	0	0	0	0	0	0	0	0	0	0	0	0	0	0	0
AT1G01410	0	0	0	0	0	0	0	0	0	0	0	0	0	0	0	0
AT1G01420	2910.1	1677.65	702.102	752.532	1791.34	1784.59	651.171	881.229	3372.21	2121.36	559.191	864.592	2261.33	2213.74	698.06	921.35
AT1G01430	18943.7	17447.1	2936.55	3045.74	24584.6	15610.3	2852.25	2948.13	25927.5	15065	3264.15	2688.95	10472	10704.5	1888.2	2771.22
AT1G01440	4002	4133.6	2484.65	2459.67	4609.02	4138.53	2529.85	2469.95	4745.58	4139.6	2666.09	2311.92	3043.36	3083.32	2355.57	1995.91
AT1G01448	701.934	1043.04	673.29	555.109	984.763	931.274	602.611	564.268	935.162	1050.83	625.445	695.481	730.5	681.64	495.08	467.48
AT1G01450	0	0	0	0	0	0	0	0	0	0	0	0	0	0	0	0
AT1G01453	8.53045	19.9562	492.078	544.27	2.37578	6.9602	451.362	630.008	1.22403	10.4272	531.805	543.207	5.72	8.49	235.93	318.57
AT1G01460	0	0	0.75821	0.77421	1.18789	0	0.796052	0	0	1.15858	0.883398	2.19625	0	0	0.75	0.72
AT1G01470	8429.31	13038.1	5465.93	5022.3	6299.39	22119.5	4613.92	6669.48	5857	15519.2	5576.89	6208.81	21992.8	15196.8	9676.92	7724.48
AT1G01480	86.5232	349.899	724.849	744.016	78.4009	623.634	744.309	827.228	482.269	414.771	1257.07	694.016	580.5	129.53	779.7	465.33
AT1G01490	20105.1	12061.5	9811.99	8246.11	16082.9	14711.1	10544.5	7624.27	18656.7	12279.8	9530.98	7930.67	11975.3	13951.4	8268.82	7595.62
AT1G01500	1949.82	2839.1	861.326	1536.03	2026.54	3010.98	984.717	1552.72	1915.61	2726.14	1155.48	1836.8	4773.42	4580.38	2309.88	2174.88
AT1G01510	5923.79	5489.29	6419.76	6819.24	7201	6738.86	7218.6	6290.69	5453.07	6126.57	7042.45	7166.38	5008.14	5432.96	6018.12	5548.88
AT1G01520	2258.13	114.416	65.206	24.0005	1699.87	104.403	25.4737	8.60881	2090.65	459.956	27.3853	28.5513	298.84	312.15	44.19	44.39
AT1G01530	4.87455	0	0	0.77421	0	1.39204	0	0	3.6721	1.15858	0	0	6.87	5.31	0	0
AT1G01540	13400.1	13896.2	5133.84	5170.17	14620.6	16243.7	5147.27	5209.89	12813.2	12196.4	4903.74	5226.35	10541.8	10997.6	5671.33	5436.49
AT1G01550	29125.4	25682.3	23711.5	23770.6	28113.8	26138.3	22108	24409.9	32752.7	27460.6	24336.7	22862.3	20491.7	23338.3	19819.7	18142.9
AT1G01560	88.9604	143.685	172.114	162.584	93.8435	264.488	160.006	104.871	515.318	359.16	526.505	156.666	295.4	147.58	410.45	120.99
AT1G01570	240.071	327.282	759.726	539.624	242.33	386.987	890.782	532.181	346.402	785.517	558.307	538.082	312.58	221.91	394.72	453.16
AT1G01580	342.437	186.258	3949.51	1032.8	245.894	217.158	5448.98	1063.58	413.724	405.503	10997.4	858.735	295.4	217.66	905.53	1980.16
AT1G01590	28.0286	27.9387	2.27463	0.77421	30.8852	18.0965	0.796052	0	51.4094	40.5503	9.71737	0	13.74	35.04	0.75	0
AT1G01600	1887.67	1805.37	1598.31	1546.1	1625.04	2383.17	1662.95	1382.11	1588.8	1909.34	1250.01	1719.67	1471.3	2014.14	1449.29	1217.02
AT1G01610	9190.95	8547.91	10868.2	6514.2	9368.91	8796.3	12236.9	6335.3	10192.5	7448.51	9494.76	6183.19	7927.84	9393.29	8985.61	6952.03
AT1G01620	116004	93062.5	81748.7	54774.6	105656	103046	86560.3	60659.2	110446	62501.9	68178	33809.1	39119.4	38631.7	38915.9	50080.2
AT1G01630	16277.3	15126.8	11959.2	11441.3	15579.2	17777.7	11389.1	11897.4	16302.9	14647.9	12829.6	11580.1	11702.8	11138.8	8772.14	7687.25
AT1G01640	198.638	419.08	3442.27	4626.68	123.541	400.907	3351.38	4561.1	160.348	461.114	3085.71	4242.43	219.84	161.39	2104.66	2244.32
AT1G01650	3881.36	4124.28	4852.54	4225.64	3950.93	4390.49	5097.12	4331.01	4372.25	4497.6	4996.5	4563.82	5318.43	5629.39	5736.5	5690.63
AT1G01660	121.864	103.772	780.198	835.373	96.2193	96.0507	704.506	901.577	69.7699	187.69	544.173	760.636	188.92	159.26	286.11	586.32
AT1G01670	154.767	272.735	106.908	147.874	147.299	206.022	77.2171	161.22	201.966	259.522	113.075	139.828	309.14	249.51	205.22	145.33
AT1G01680	46.3082	77.164	2.27463	6.19368	30.8852	161.477	20.6974	6.26095	78.3382	68.3562	50.3537	7.32085	392.73	115.73	147.55	7.16
AT1G01690	934.694	1084.29	1136.56	1525.19	696.105	1021.76	1339.76	1379.76	741.765	1156.26	1062.73	1453.19	1021.32	927.97	1131.72	1145.43
AT1G01695	31.6845	34.5908	7.5821	9.29052	15.4426	34.801	11.1447	10.174	11.0163	31.2816	8.83398	12.4454	68.7	52.03	15.73	25.06
AT1G01700	226.666	268.744	181.212	156.39	260.148	201.846	157.618	213.655	323.145	294.279	109.541	173.504	250.75	304.72	128.83	191.86
AT1G01710	6029.81	7385.13	4559.87	4081.64	6142.59	7728.6	4701.48	4133.79	7312.38	6793.91	4748.26	4112.85	6035.19	5052.86	4087.23	3260.17
AT1G01715	515.483	451.01	499.66	559.754	580.879	380.027	499.921	551.746	369.658	377.697	553.89	564.437	359.52	376.92	537.77	519.74
AT1G01720	8891.17	5462.68	14698.7	9040.45	6772.17	6528.67	14068.6	9180.12	7745.69	7879.5	12898.5	9531.01	5735.2	6535.06	11980.1	10533.6
AT1G01725	238.853	223.51	59.8986	83.6147	159.178	274.232	68.4605	74.3488	246.031	276.9	41.5197	55.6384	183.2	167.76	29.96	46.53
AT1G01730	2628.6	2215.14	3026.77	3089.1	2386.48	2700.56	3256.65	3203.26	1956.01	2835.04	2777.4	3029.37	3033.05	3063.14	3105.3	3109.84
AT1G01740	876.199	822.196	365.457	497.043	922.992	637.554	369.368	569.747	785.83	897.899	414.313	604.702	984.68	1260.29	660.61	660.77
AT1G01750	18.2795	21.2866	915.159	1015.76	40.3883	29.2328	905.111	1039.32	17.1365	28.9645	985.872	970.744	8.01	35.04	596.94	814.69
AT1G01760	504.515	493.584	427.63	404.912	494.163	391.163	365.388	395.223	378.227	419.406	381.628	417.288	405.32	437.44	479.35	451.01
AT1G01770	2456.77	4542.03	2850.11	1833.33	2676.32	4358.48	2803.7	1975.33	2751.63	4138.44	2686.41	2021.29	4117.35	3653.48	2280.67	1897.83
AT1G01780	1422.15	1983.65	3778.16	3448.33	1233.03	1982.26	3798.76	3543.7	1607.16	1969.58	3136.06	3354.41	1527.4	1030.96	1780.34	2253.63
AT1G01790	25025.9	27562.2	2973.7	2773.99	27465.3	25421.4	2675.53	2811.17	26559.1	26398.2	2864.86	2822.92	24786.5	29018.6	3045.38	3275.92
AT1G01800	7521.42	7455.64	11588.5	10434.8	7277.03	8336.93	12079.3	10567.7	8978.29	7709.19	11182	10282.1	11662.8	9187.31	13576.1	13753
AT1G01810	276.63	133.041	137.994	143.229	147.299	111.363	183.092	141.654	269.287	112.382	151.944	188.878	32.06	87.06	95.87	67.29
AT1G01820	4907.45	9363.46	4743.36	6307.49	4404.7	8613.94	5265.89	6790.79	4912.05	7657.05	4940.84	6147.32	10818.9	10228.9	7722.81	7735.22
AT1G01830	2791.9	2839.1	1743.88	2245.21	2342.52	2667.15	1903.36	2231.25	3236.35	2821.14	1449.66	2114.26	2632.31	2949.54	1696.46	2013.09
AT1G01840	1.21864	3.99124	0	4.64526	1.18789	5.56816	0	0.782619	2.44807	5.7929	0	0.732085	1.14	2.12	0.75	2.86
AT1G01860	1479.42	1770.78	423.081	401.041	1353.01	1737.27	374.941	372.527	1441.91	1375.23	394.879	400.45	2376.98	1978.04	441.9	410.21
AT1G01870	0	0	0	0	0	0	0	0	0	0	0	0	0	0	0	0
AT1G01880	308.315	340.586	142.543	110.712	300.537	271.448	148.862	140.089	299.888	287.328	151.944	172.04	306.85	306.85	168.52	171.81
AT1G01890	0	0	0	0	0	0	0	0	0	0	0	0	0	0	0	0
AT1G01900	1225.95	1019.1	372.281	313.555	1304.31	1211.07	257.125	313.048	1377.04	1310.35	437.282	293.566	942.32	628.55	265.14	240.54
AT1G01910	5750.74	6014.8	4927.61	5151.59	5178.02	6184.83	4469.83	5262.33	4964.68	5430.26	5210.28	4841.28	7386.26	7301.64	6308.72	6443.03
AT1G01920	2429.96	2420.02	3336.88	3441.36	2950.72	2280.16	3173.06	3438.05	1958.45	2204.78	3305.67	3576.23	2354.08	2620.39	3535.97	3444.16
AT1G01930	3741.21	3319.38	2366.37	2315.66	3705.04	3651.32	2362.68	2327.51	3620.69	2959.01	2374.57	2280.44	2656.35	2769.04	1996.8	1979.44
AT1G01940	2224.01	1899.83	2444.47	2667.93	2062.18	1879.25	2595.13	2895.69	1778.52	1668.35	2317.15	2847.81	1704.87	1703.04	2404.25	2575.78
AT1G01950	4857.48	3102.53	3160.22	3348.46	4442.72	3342.29	3321.93	3398.91	4700.29	3266.03	2962.03	3169.93	2371.25	2652.25	3400.4	3236.55
AT1G01960	14877.1	16694	19449.6	21358.1	17950.2	19755.8	18287.7	19131.1	15654.2	18416.8	19079.6	20441.3	12855.8	14045.9	14397	13187.5
AT1G01970	5379.06	5240.5	708.168	681.305	4581.7	4287.48	664.704	652.704	6137.31	4311.07	712.902	591.524	7773.27	6667.78	788.68	795.36
AT1G01980	0	1.33041	0.75821	5.41947	0	0	0	1.56524	1.22403	4.63432	11.4842	0.732085	0	1.06	3	0.72
AT1G01990	5207.23	4973.09	2944.89	3199.81	6142.59	5757.48	3196.95	2748.56	5377.18	4605.35	3249.14	3416.64	3499.06	3041.91	1896.44	1917.16
AT1G02000	4203.08	3292.78	4713.03	3523.43	3826.2	3577.54	4206.34	3351.17	3674.55	2861.69	4334.83	3353.68	1653.35	1557.58	2043.24	1856.31
AT1G02010	2141.14	1613.79	1515.66	1235.64	2101.38	1319.65	1558.67	1149.67	1981.71	1741.34	1248.24	1264.31	1662.51	1734.9	1026.11	1206.99
AT1G02020	2867.45	2787.22	1197.21	1014.99	2978.05	2874.56	1179.75	951.665	2945.03	2657.78	1234.99	1040.29	2410.18	1982.28	877.81	815.4
AT1G02030	30.4659	37.2516	215.332	226.844	43.952	34.801	207.77	220.699	37.9451	57.929	191.697	290.638	27.48	35.04	169.27	161.08
AT1G02040	2.43727	0	10.6149	8.51631	1.18789	1.39204	2.38816	2.34786	0	2.31716	5.30039	8.78502	0	1.06	0.75	3.58
AT1G02050	855.483	727.737	947.004	973.956	965.756	633.378	961.631	718.444	813.983	685.879	959.37	967.816	830.11	669.96	933.24	920.64
AT1G02060	1390.46	1331.74	1319.29	1235.64	1411.22	1091.36	1219.55	1112.88	1274.22	1101.81	1177.57	1273.1	593.1	716.68	848.6	780.32
AT1G02065	662.938	451.01	0	0.77421	496.539	250.567	0	0	500.63	517.885	0.883398	0	384.71	422.58	0	0.72
AT1G02067	0	0	0	0	0	0	0	0	0	0	0	0	0	0	0	0
AT1G02070	48.7455	27.9387	51.5583	44.9042	2.37578	12.5284	46.9671	39.9136	15.9124	30.1231	42.4031	39.5326	19.46	27.61	41.94	39.37
AT1G02080	26751.5	28525.4	27579.9	27843.7	32086.2	27058.5	24328.9	25487.6	27905.5	29068.8	28165.4	27882.2	12447.1	15011	17267.2	13001.3
AT1G02090	9042.28	6058.71	8005.94	9171.29	8551.64	6996.39	8710.4	9277.95	6535.12	6171.75	8439.1	8924.11	5382.55	5162.22	7065.2	6703.61
AT1G02100	4441.93	4620.53	4901.07	4423.06	4527.06	4025.78	5205.39	4461.71	4270.65	4043.44	5106.92	4594.56	4259.32	3893.43	5286.36	5372.77
AT1G02110	7525.08	5628.98	4854.82	4742.04	8651.42	6264.18	5549.28	4033.62	6510.64	5547.28	5173.18	5189.02	3802.48	3513.32	3487.29	2875.02
AT1G02120	9228.73	8247.24	9342.66	8597.6	8735.76	8949.42	9414.91	8527.42	9961.19	9897.74	8354.29	8326	11651.3	10488	11497.7	10183.6
AT1G02130	8089.31	9017.55	8824.05	8348.31	7601.32	9301.61	9070.22	8290.28	8613.53	8235.18	9450.59	8417.51	7291.23	6628.49	6636.78	6641.33
AT1G02136	0	1.33041	0	0	0	1.39204	3.18421	0	0	1.15858	0	0	0	0	0	0.72
AT1G02140	14765	15902.4	14214.2	16080.3	15290.5	17038.6	15442.6	16338	17078.9	13012	14373.8	16512.2	13360.8	12450.1	13329.7	13116.6
AT1G02145	2486.02	2953.52	2671.17	2557.99	2553.97	2189.68	2639.71	2624.9	2565.58	2577.84	2747.37	2552.05	2759.4	2980.33	2488.89	2830.64
AT1G02150	22343.7	26245.1	3621.21	3679.05	22657.9	29887.1	3998.57	3763.61	24685.1	22563.3	3618.4	4003.77	29389.3	24719.6	3234.13	3199.32
AT1G02160	1413.62	1994.29	1175.23	1214.74	1249.66	2182.72	1287.22	1253.76	1299.92	1805.07	1144.88	1363.87	3286.09	2434.59	1751.88	1902.84
AT1G02170	5600.85	6008.15	7206.03	6357.81	5343.14	6087.39	7441.5	6371.3	7663.68	5707.16	8450.58	5336.9	4246.73	3170.38	5346.27	4379.83
AT1G02180	1126.02	980.515	392.753	416.525	830.337	932.667	394.046	500.094	974.331	976.682	391.345	448.768	720.19	607.32	320.57	301.39
AT1G02190	383.87	369.855	2.27463	0.77421	217.384	97.4428	0.796052	0.782619	157.9	465.749	0.883398	0.732085	133.96	216.6	0	1.43
AT1G02205	17962.7	18001.8	1116.08	694.466	16138.7	23489.3	918.644	505.572	16607.7	28501	1549.48	577.615	15330.1	7357.91	423.18	276.33
AT1G02210	0	0	0	0	0	0	0	0	0	0	0	0	0	0	0	0
AT1G02220	817.705	353.89	9787.73	7283.77	586.819	1127.55	10109.1	7232.97	680.563	1681.1	11654.7	6612.92	3091.45	586.08	12636.2	6952.75
AT1G02228	0	0	0	0	0	0	0	0	0	0	0	0	0	0	0	0
AT1G02230	21.9355	31.9299	501.177	718.467	38.0126	77.9542	516.638	686.357	12.2403	125.127	573.325	505.138	336.62	72.2	1008.14	834.01
AT1G02250	0	0	5.30747	6.19368	0	0	7.16447	6.26095	0	1.15858	6.18378	5.12459	3.43	2.12	21.72	5.01
AT1G02260	807.956	1645.72	2733.35	3067.42	956.253	1767.89	2535.43	2887.08	1002.48	2088.92	2642.24	2986.17	2699.86	2311.43	2945.02	3214.36
AT1G02270	3285.44	4937.17	2248.85	2786.38	3529.23	5068.42	2115.91	2707.08	3195.95	4569.44	2083.05	2414.42	4966.92	4824.58	2632.69	2438.33
AT1G02280	14219	12183.9	3780.43	3723.18	16354.9	13639.2	3952.4	3439.61	10181.5	10123.7	3652.85	3790	15322.1	14296.4	3637.08	4084.88
AT1G02290	1798.71	1974.33	1357.95	1401.32	1779.46	1677.41	1487.03	1422.8	1809.12	1993.91	1145.77	1404.87	1556.03	1469.46	1054.57	1040.91
AT1G02300	653.189	3189	238.836	512.527	949.126	2685.24	268.27	601.834	930.266	3153.65	278.27	692.552	5568.04	4750.26	1161.68	1009.41
AT1G02305	5202.36	8304.45	8476.79	6558.33	5762.47	9930.81	9083.75	7029.48	7390.72	8772.76	7939.09	5142.9	11917	9412.4	10990.6	10150.6
AT1G02310	7.31182	102.442	408.675	295.748	35.6368	222.726	408.375	369.396	102.819	54.4532	361.31	312.6	314.87	88.13	740	503.99
AT1G02320	0	0	0	0	0	0	0	0	0	0	0	0	0	0	0	0
AT1G02330	3747.31	2958.84	3560.55	2880.06	3339.17	2795.22	3911.8	2963	3952.41	3029.68	2724.4	2910.04	3654.78	3604.63	3281.32	3210.78
AT1G02335	2288.6	2678.12	3781.19	4349.51	2394.79	3328.37	4858.31	4696.5	1711.2	2385.51	4732.36	2887.34	1275.51	1150.93	2880.61	2693.9
AT1G02340	844.515	1589.84	453.409	116.906	1115.43	1115.02	327.177	126.784	893.545	2258.07	337.458	141.292	807.21	1177.48	165.53	257.01
AT1G02350	330.25	458.993	184.245	120.777	295.785	353.578	147.27	118.175	237.463	421.723	134.276	121.526	522.11	356.75	166.28	173.25
AT1G02360	177.921	255.44	10177.5	8592.18	206.693	502.526	11561.9	9448.56	1155.49	706.733	13337.5	5847.89	2325.45	322.77	12851.9	10162.8
AT1G02370	1241.79	1210.68	1554.33	1982.75	1450.42	1174.88	1693.2	1832.89	1263.2	1039.25	1809.2	2144.28	1298.41	1463.09	1865.73	1990.18
AT1G02380	1891.32	2312.26	633.863	579.109	2195.22	2747.89	722.815	575.225	1567.99	1664.88	679.333	643.503	420.21	314.28	273.38	320
AT1G02390	760.429	627.956	417.774	394.847	596.322	634.77	402.802	263.743	653.634	1053.15	393.995	421.681	835.84	638.11	237.43	295.66
AT1G02400	333.906	166.302	2492.24	1744.3	261.336	694.628	2164.47	1591.85	516.542	408.978	1826.87	2112.06	518.68	472.48	1949.61	1892.82
AT1G02405	98.7095	95.7898	42.4597	45.6784	70.0856	121.107	38.2105	30.5221	56.3056	54.4532	54.7707	65.8876	38.93	55.21	29.96	7.16
AT1G02410	2821.14	2755.29	2469.49	2311.02	2619.3	2603.11	2466.17	2372.9	2843.43	2741.2	2760.62	2427.59	4041.78	3175.69	3560.69	3154.22
AT1G02420	198.638	171.623	153.158	178.068	210.257	154.516	144.881	154.176	157.9	145.981	149.294	198.395	76.71	109.36	95.12	118.84
AT1G02430	32.9032	41.2428	46.2508	89.8084	51.0794	26.4488	55.7237	54.0007	44.0652	20.8544	52.1205	58.5668	8.01	11.68	37.45	50.83
AT1G02440	20.7168	5.32166	94.7762	246.973	24.9457	2.78408	113.835	169.046	3.6721	31.2816	93.6401	194.002	57.25	9.56	158.04	160.36
AT1G02450	17.0609	90.4682	39.4269	147.1	11.8789	154.516	50.1513	120.523	7.3442	137.871	28.2687	86.386	191.21	99.8	104.11	58.7
AT1G02460	430.179	286.039	2065.36	1261.19	211.445	364.714	1839.68	1348.45	494.51	520.202	1689.94	1394.62	581.65	416.21	1146.7	1206.28
AT1G02470	265.663	312.647	36.3941	30.1942	318.355	196.278	43.7829	22.696	309.681	148.298	43.2865	43.193	641.19	744.29	38.95	52.98
AT1G02475	4802.65	5857.81	538.329	425.815	4768.2	4706.49	466.487	466.441	5995.32	4483.7	535.339	500.014	11246	8852.86	895.79	849.05
AT1G02480	0	0	0	0	0	0	0	0	0	0	0	0.732085	0	0	0	0
AT1G02490	12.1864	26.6083	9.85673	10.0647	14.2547	19.4886	14.3289	7.82619	4.89614	23.1716	6.18378	8.05293	18.32	30.79	11.98	4.3
AT1G02500	91544	44068.6	131658	135817	104017	67845.2	147313	126280	69957.2	61891.3	147043	111464	62118.6	49796	101366	98730.8
AT1G02510	0	0	9.09852	0	0	0	1.5921	0.782619	0	0	1.7668	6.58876	0	0	1.5	0
AT1G02520	155.985	262.092	12489.2	12287.5	287.47	233.863	13177.1	12428	266.839	743.808	17242.2	10463	169.46	138.03	25589.2	11592.4
AT1G02530	31.6845	41.2428	147.851	266.328	13.0668	29.2328	134.533	206.611	33.0489	26.6473	162.545	204.252	25.19	39.28	227.69	165.37
AT1G02540	0	0	0	0	0	0	0	0	1.22403	1.15858	0	0	1.14	0	0	0
AT1G02550	0	0	0	0.77421	0	0	0	0.782619	0	0	0	0	0	0	0	0
AT1G02560	43197	51186.4	6378.82	6948.53	41392.1	53096.6	6647.83	6970.79	45367.6	40215.4	6610.46	7159.79	60825.9	55308.6	8243.36	8831.25
AT1G02570	0	5.32166	222.155	396.396	1.18789	1.39204	270.658	402.266	0	4.63432	332.157	263.551	2.29	0	316.07	377.28
AT1G02575	0	5.32166	146.334	183.488	0	1.39204	176.724	169.046	1.22403	0	145.761	104.688	0	1.06	79.39	232.66
AT1G02580	24.3727	0	31.8448	24.7747	5.93946	26.4488	57.3158	19.5655	13.4644	66.039	34.4525	16.1059	32.06	41.41	76.4	38.66
AT1G02590	0	0	0	0	0	0	0	0	0	0	0	0	0	0	0	0
AT1G02600	0	0	0	0	0	0	0	0	0	0	0	0	0	0	0	0
AT1G02610	2076.56	2852.41	508.001	428.912	2123.95	2586.41	686.197	476.615	2342.8	1860.68	644.88	567.366	538.14	877	532.53	505.42
AT1G02620	41.4336	188.919	4.54926	0.77421	54.643	165.653	10.3487	0.782619	31.8249	76.4662	0	24.8909	25.19	41.41	0	0
AT1G02630	159.641	62.5295	15.9224	6.96789	124.729	52.8975	3.18421	0.782619	93.0266	52.1361	3.53359	0.732085	8.01	27.61	0.75	0.72
AT1G02640	6862.14	4991.71	3247.41	2691.15	11302.8	5497.16	5564.4	2602.99	8773.88	2072.7	4497.38	1767.25	1100.33	2315.67	2137.61	2928
AT1G02650	583.727	642.59	235.045	300.393	607.013	694.628	269.066	339.657	922.922	354.525	291.521	239.392	121.37	226.15	140.81	143.18
AT1G02660	3959.35	13310.8	1112.29	778.081	5717.33	14421.5	1116.07	918.012	5205.82	6877.33	933.751	642.038	1910.97	3350.88	948.97	884.13
AT1G02670	327.813	458.993	166.048	195.101	348.052	374.459	188.664	181.568	252.151	425.199	164.312	174.968	330.9	438.5	202.98	206.89
AT1G02680	2068.03	2122.01	1497.46	1292.93	1912.51	1987.83	1618.37	1256.89	1790.76	1954.52	1318.91	1345.57	1481.6	1312.32	1287.51	1229.9
AT1G02681	8.53045	1.33041	0	0	1.18789	5.56816	0	0	3.6721	1.15858	0	0	0	1.06	0.75	0
AT1G02690	2108.24	2353.5	4127.69	5147.72	2091.88	2288.51	4077.38	5046.33	2075.96	2219.84	4166.1	4986.23	2526.97	2226.49	5523.78	5294.74
AT1G02700	210.824	170.293	76.5792	17.8068	121.165	253.351	68.4605	18.0002	238.687	148.298	45.9367	41.7288	159.15	134.84	25.47	37.23
AT1G02705	19.4982	11.9737	0	1.54842	7.12735	12.5284	0.796052	0	19.5845	11.5858	1.7668	0	14.88	18.05	4.49	3.58
AT1G02710	0	0	0	0	0	0	0	0	0	0	0	0	0	0	0	0
AT1G02720	1834.05	2659.5	3575.72	2291.66	2523.08	2326.1	3112.56	2250.03	1738.13	2175.81	4007.09	2522.76	1921.28	1927.07	1608.83	1917.16
AT1G02730	7965.01	9382.08	6608.56	8182.63	7199.81	8661.27	5161.6	7936.54	9063.97	10343.8	5842.79	7739.6	7167.57	6015.86	5078.14	5424.32
AT1G02740	1191.83	1218.66	962.168	1095.51	1199.77	1134.51	1018.15	1026.8	998.812	1083.27	1090.11	1179.39	1187.34	1342.05	1381.13	1194.82
AT1G02750	1809.67	1532.64	1580.87	1169.83	1565.64	1534.03	1553.89	1263.15	1296.25	1469.08	1788.88	1161.82	1522.82	1438.67	1920.4	1469.01
AT1G02760	0	0	0	0.77421	0	0	0	0	0	0	0	0	0	0	2.25	0
AT1G02770	171.828	126.389	125.863	134.713	81.9646	139.204	147.27	143.219	102.819	77.6248	200.531	236.463	106.48	88.13	170.02	163.22
AT1G02780	135116	85630.8	100075	103199	125924	89889.6	107842	101353	137689	79498.2	97379.6	106090	102014	101180	108484	124314
AT1G02790	1.21864	2.66083	0.75821	1.54842	1.18789	22.2726	0	0	0	3.47574	0.883398	0	0	0	0	0
AT1G02800	1236.92	1502.04	20.4717	24.7747	949.126	1133.12	33.4342	25.0438	881.305	1635.91	24.7351	34.408	1015.6	488.4	29.21	19.33
AT1G02810	324.157	194.24	5717.66	7081.7	312.416	222.726	4853.53	6829.13	148.108	310.499	4962.93	6515.55	180.91	148.64	4094.72	4189.4
AT1G02813	0	0	39.4269	30.9684	2.37578	1.39204	20.6974	41.4788	0	0	47.7035	57.1026	1.14	0	30.71	50.83
AT1G02816	1938.85	1462.13	2014.56	1798.49	1690.37	1847.24	2092.03	1754.63	2521.51	1306.88	2000.01	1571.05	2067.83	2327.35	3638.58	3894.45
AT1G02820	12571.5	1761.47	35.6359	46.4526	5891.95	1868.12	38.2105	20.3481	6997.8	2071.54	26.5019	60.763	2856.72	1532.1	36.7	47.25
AT1G02830	29.2473	5.32166	0	0	4.75157	1.39204	0	0	4.89614	0	0.883398	0.732085	3.43	23.36	0	2.86
AT1G02840	17694.6	11904.5	17187.1	16300.2	16527.1	11629.1	19031.2	16062.5	12122.8	11767.7	15619.4	15806.4	14352.3	13470.4	18879.7	18352.6
AT1G02850	17263.2	5341.61	14641	14264.8	18512.1	11897.8	15647.2	14699.9	19809.8	7301.37	18105.2	12457.2	6259.6	10538.9	16262	11321.1
AT1G02860	770.178	1173.43	648.269	1050.6	797.076	1250.05	662.315	1045.58	794.398	883.996	794.174	1238.69	993.84	1179.6	2441.7	1471.16
AT1G02870	5353.47	3597.44	6352.28	7014.34	5093.68	3954.78	7003.67	6482.43	4882.67	2931.21	7457.64	7136.36	2302.55	2476	3917.95	4145.73
AT1G02880	2127.74	2011.59	9519.32	9692.33	2147.71	2198.03	9994.44	8842.03	2781.01	2766.69	13816.3	9520.03	2373.54	1980.16	10106.8	8341.58
AT1G02890	13539	13294.8	10393.5	12134.2	13647.7	12684.3	10932.2	11740.9	14758.2	12786.1	10676.7	10689.2	10178.9	11877.8	12220.5	9681.01
AT1G02900	223.01	226.17	7645.79	7953.46	258.961	174.005	7714.54	9338.21	124.851	193.483	8201.46	6126.82	332.04	174.13	12359	10714.8
AT1G02910	6901.14	7289.34	1221.48	1274.35	7388.69	7874.77	1196.47	1145.75	7843.61	6637.5	1169.62	1155.96	10942.6	9971.94	1638.04	1691.65
AT1G02920	13344.1	11456.2	2252.64	4094.8	12148.6	23504.6	6238.66	4896.06	25185.7	47113.6	19185.6	9267.46	59394.7	15694.8	20562.7	3464.92
AT1G02930	13152.7	10139.1	1744.64	2235.14	9486.51	19160	4871.04	3845.79	38990.4	37020.1	16002.7	3142.84	79714.6	19058.4	13159	3330.33
AT1G02940	43.8709	81.1553	0	0.77421	29.6973	90.4826	0.796052	0	91.8026	164.518	0	0	105.34	87.06	0	0
AT1G02950	208.387	243.466	718.025	556.657	226.887	193.494	566.789	702.792	254.599	195.8	558.307	442.911	204.95	185.81	894.29	854.78
AT1G02952	0	0	3.79105	2.32263	0	0	0.796052	0	0	0	5.30039	0	1.14	0	2.25	5.73
AT1G02960	1604.94	1929.1	1953.15	1616.55	1838.86	1809.65	1836.49	1673.24	1643.88	2026.35	1530.04	1729.18	2209.81	2548.2	2058.22	2253.63
AT1G02965	0	1.33041	0	0	0	0	0.796052	1.56524	0	0	0	0.732085	2.29	0	5.24	3.58
AT1G02970	592.257	425.733	815.834	842.34	551.182	410.652	710.875	864.011	537.351	485.445	727.92	746.726	626.3	577.59	868.08	797.5
AT1G02980	0	0	50.8001	34.0652	1.18789	0	46.171	48.5224	0	1.15858	65.3714	44.6572	0	2.12	107.11	37.94
AT1G02990	3155.05	2913.61	3803.94	3600.85	3836.89	3203.08	3727.12	3502.22	4183.75	4017.95	2911.68	3697.76	3167.01	3759.65	3257.35	3116.99
AT1G03000	4223.79	6729.24	2412.62	2679.54	5181.59	6660.91	2388.95	2753.25	4634.19	6086.02	2466.45	2821.45	5327.59	5477.56	2313.62	2351.71
AT1G03010	95.0536	26.6083	515.583	435.106	125.917	19.4886	494.348	374.875	58.7536	20.8544	390.462	393.862	44.65	79.63	202.23	274.19
AT1G03020	158.423	171.623	1.51642	11.6131	93.8435	93.2667	6.36842	0.782619	294.992	127.444	0	0.732085	69.84	44.59	1.5	2.15
AT1G03030	2588.38	2338.87	2201.08	1995.91	2239.18	2198.03	2302.18	2104.46	2837.31	2334.54	2016.8	1971.5	2249.89	2289.13	2050.73	2284.41
AT1G03040	7094.9	5518.56	5609.99	4847.33	6636.75	5288.36	5353.45	4617.45	6221.77	6067.48	5977.95	5418.89	5546.28	5116.56	5078.14	4558.09
AT1G03050	0	1.33041	4.54926	3.09684	2.37578	15.3124	10.3487	6.26095	1.22403	11.5858	15.0178	6.58876	0	1.06	15.73	5.73
AT1G03055	1232.04	1000.47	27.2956	36.3879	1236.6	743.349	17.5131	54.0007	1424.78	829.543	33.5691	49.0497	1052.24	776.14	51.68	36.51
AT1G03060	10522.9	9692.07	13766.8	15175.3	11957.3	10317.8	11463.9	13301.4	13754.5	12606.5	13003.6	14277.1	5421.48	6159.2	7667.39	6576.9
AT1G03070	223.01	235.483	776.407	649.562	232.827	211.59	806.401	716.096	179.933	181.897	728.803	560.045	152.28	113.61	581.96	553.38
AT1G03080	10295	7133.68	19224.4	17137.9	11972.8	11503.8	19235.8	19301.7	15021.3	13763.9	9465.61	16012.2	7553.43	8501.42	14501.9	12742.9
AT1G03090	6455.12	7849.44	8636.77	4204.73	8824.85	8295.16	9390.23	4298.93	8738.38	5444.16	6320.71	4079.18	3974.22	4266.1	3995.1	5154.42
AT1G03100	113.333	151.667	156.949	185.81	119.977	122.499	136.125	166.698	150.556	166.835	138.693	192.538	156.86	164.57	140.81	159.64
AT1G03103	1.21864	0	0.75821	0	1.18789	0	0	0	0	0	1.7668	0	0	0	0.75	0
AT1G03106	2.43727	3.99124	82.6449	47.2268	1.18789	6.9602	96.3223	33.6526	3.6721	1.15858	30.0355	35.8722	6.87	7.43	44.94	75.17
AT1G03110	3205.01	1560.58	2587.01	2900.19	3194.24	1638.43	2601.5	2814.3	2276.7	1296.45	2996.48	3510.35	1631.6	2126.68	2801.21	3232.97
AT1G03120	145.018	101.111	44.7344	8.51631	105.722	47.3293	20.6974	21.9133	146.884	100.796	11.4842	7.32085	91.6	69.01	19.47	33.65
AT1G03130	240985	720308	1267.73	1157.44	305179	489284	1951.92	879.664	263563	356068	1354.25	1205.74	246461	213472	708.54	641.44
AT1G03140	7153.39	7327.92	8143.17	7388.29	7362.56	8694.68	8728.71	7367.58	6732.19	6760.31	7600.75	7049.24	7379.39	7392.95	8877	8010.12
AT1G03150	2629.82	2607.61	3021.47	3075.16	2672.76	2629.56	3052.86	3362.13	2373.4	2413.32	3212.92	3310.49	2607.12	2505.73	2482.15	2562.89
AT1G03160	8582.86	13918.8	1305.64	1333.96	9462.75	14699.9	1320.65	1361.76	9007.67	13708.3	1341.88	1292.13	14951.1	13491.6	1497.98	1469.01
AT1G03165	6.09318	11.9737	0	0.77421	3.56368	4.17612	0	0	3.6721	8.11005	0	2.92834	8.01	8.49	2.25	0
AT1G03170	237.634	167.632	23.5045	41.0331	114.038	34.801	6.36842	10.9567	137.092	171.47	26.5019	40.2647	27.48	81.75	30.71	17.18
AT1G03180	368.028	267.413	349.535	389.428	306.476	235.255	410.763	371.744	226.446	265.315	345.408	387.273	444.25	420.45	575.97	594.91
AT1G03190	1723.15	1657.7	2719.7	2500.7	1630.98	1632.86	2559.31	2401.08	1658.57	1671.83	3197.02	2599.63	1506.79	1424.87	2730.81	2134.79
AT1G03200	51.1827	54.547	27.2956	20.9037	36.8247	23.6647	43.7829	19.5655	40.3931	37.0745	29.1521	21.2305	48.09	37.16	31.46	23.62
AT1G03210	821.361	750.354	3329.3	3275.68	841.028	867.241	3021.81	3392.65	942.506	853.873	2946.13	2776.8	1185.05	1154.12	3479.8	4394.15
AT1G03220	10473	17260.8	108454	92238.6	10563.9	33400.6	122149	81513.7	18660.4	15430	107496	73543.8	12020	10938.1	86364.3	76931.2
AT1G03230	3352.47	5680.87	8676.95	11818.3	3664.65	5387.19	9110.82	8968.81	5717.46	4402.6	13534.5	9356.78	3398.3	3950.76	7342.33	8061.66
AT1G03240	6.09318	5.32166	9.85673	9.29052	5.93946	1.39204	9.55263	10.9567	0	6.95147	8.83398	25.623	0	3.19	10.49	4.3
AT1G03250	5007.38	4333.16	2546.83	2549.47	3536.36	3952	2435.92	2685.17	4602.37	3564.95	2856.02	2763.62	4981.81	4617.54	2743.54	3172.83
AT1G03260	1405.09	1246.6	1279.1	1299.12	1497.93	1535.42	1240.25	1278.8	1108.97	1085.59	1402.84	1276.02	1280.09	1397.26	1378.14	1359.48
AT1G03270	949.318	782.284	619.457	493.946	1069.1	825.479	573.158	499.311	741.765	685.879	505.303	425.341	751.11	914.17	764.72	547.66
AT1G03280	5838.49	5518.56	6058.1	6346.97	6076.07	6226.59	6940.78	6342.34	5763.98	6375.66	5645.79	5893.28	6508.06	6384.29	6918.4	6638.47
AT1G03290	2389.75	2748.64	4245.22	3399.56	2165.53	2920.5	4395	3317.52	3424.85	3898.62	4307.45	2975.19	4105.9	3623.75	5162.77	4092.76
AT1G03300	0	0	0	0	0	0	0	0	0	0	0	0	0	0	0	0
AT1G03310	6600.13	13985.3	1072.11	1130.35	6032.12	12831.8	940.138	1108.19	10383.5	14398.8	1103.36	1368.27	19531.1	16410.4	1408.1	1383.82
AT1G03320	136.487	145.015	6.82389	10.0647	89.0919	89.0905	4.77631	4.69571	66.0978	85.7349	0.883398	5.85668	56.1	57.33	4.49	0.72
AT1G03325	0	0	0	0	0	0	0	0	0	0	0	0	0	0	0	0
AT1G03330	2789.46	3089.22	3742.52	3914.41	2806.99	2679.68	3864.04	3956.92	2869.14	2623.02	4013.28	3948.87	3226.55	2752.05	3716.48	3936.69
AT1G03340	226.666	380.498	227.463	226.844	163.929	453.805	267.474	216.003	206.862	441.419	156.361	307.476	635.46	505.39	208.97	241.97
AT1G03350	5485.08	4615.21	7120.35	6561.43	6672.39	6509.18	6654.2	6250	6482.48	5731.49	6225.3	6269.57	6395.86	6208.04	7797.71	7473.91
AT1G03360	2939.35	1431.53	1811.36	2015.27	2877.07	1156.78	1913.71	1951.07	1864.2	1051.99	2110.44	2257.75	1415.19	1900.53	2906.82	2791.98
AT1G03365	3348.81	3395.22	2826.61	2801.09	3505.47	2987.32	2642.89	2706.3	3991.58	3362.2	2184.64	2546.92	3058.24	3201.17	2709.09	2509.92
AT1G03370	2872.33	4048.45	6160.45	6595.49	3187.11	4639.67	5956.86	6328.26	5191.13	5133.66	6261.52	6022.86	3725.76	3746.91	5567.23	5289.73
AT1G03380	8308.66	8297.79	11720.4	9576.2	7606.07	7867.81	11775.2	9574.56	12501.1	9642.85	10479.7	8239.61	6129.08	6221.84	6691.46	5983.43
AT1G03390	0	1.33041	5.30747	1.54842	0	0	11.1447	2.34786	4.89614	3.47574	0.883398	2.92834	0	1.06	8.99	1.43
AT1G03395	0	0	0	0	0	0	0	0	0	0	0	0	0	0	0	0
AT1G03400	3042.93	4697.69	307.833	435.106	3587.43	4891.63	351.059	339.657	4914.5	5345.68	302.122	347.008	4313.14	2661.8	179.01	194.01
AT1G03410	582.508	827.518	99.3255	119.228	618.892	591.617	116.224	81.3924	522.663	677.769	56.5374	132.507	343.49	333.39	35.2	46.53
AT1G03420	0	0	0	0	0	0	0	0	0	0	0	0.732085	0	0	0	0
AT1G03430	1158.92	2562.38	1401.93	1333.96	1050.1	1897.35	1404.24	1422.8	1346.44	1898.91	1409.9	1483.2	2983.82	2588.54	2014.03	2046.02
AT1G03440	12331.4	10153.7	1305.64	1115.64	12034.5	7798.21	1345.33	1157.49	10277	7343.07	1303.89	1043.95	3924.99	3082.25	673.34	713.74
AT1G03445	67.025	30.5995	25.0209	10.8389	76.0251	30.6249	14.3289	17.2176	88.1305	26.6473	16.7846	12.4454	13.74	11.68	14.98	26.49
AT1G03457	3246.45	2051.5	3794.08	4881.39	3571.99	2972	4597.2	5167.63	3330.6	1561.76	3753.56	4255.61	523.26	736.85	3273.08	3265.18
AT1G03470	502.078	663.877	358.633	336.781	381.313	623.634	375.737	310.7	399.035	801.737	271.203	497.818	850.72	987.43	618.66	829.72
AT1G03475	22633.7	38032.6	3138.23	3593.88	22611.5	36303	3183.41	3761.27	29354.8	27878.9	3468.22	3859.55	50248.6	43685.6	5114.09	5345.57
AT1G03490	1.21864	5.32166	1.51642	0	0	2.78408	0	0	4.89614	0	0	0	8.01	10.62	0.75	0.72
AT1G03495	872.544	779.623	201.684	362.33	928.932	1035.68	226.875	367.048	1829.93	1552.5	272.086	500.014	1146.12	1431.24	585.71	381.57
AT1G03502	1.21864	0	0	0	0	0	0	0	0	0	0	0	0	1.06	0	1.43
AT1G03506	15.8423	6.65207	2.27463	0	10.691	4.17612	4.77631	2.34786	8.56824	4.63432	3.53359	5.12459	5.72	8.49	5.24	7.16
AT1G03510	162.079	282.048	117.523	175.746	137.795	275.624	121	197.22	121.179	190.007	148.411	198.395	287.39	251.63	223.95	234.81
AT1G03515	0	0	0	0	0	0	0	0	0	0	0	0	0	0	0	0
AT1G03520	1988.81	1958.37	1323.08	985.569	2310.45	1496.44	1250.6	1057.32	1887.46	1445.91	1090.11	891.679	1372.83	1613.86	989.41	1223.46
AT1G03530	4863.58	2706.06	4803.26	5450.44	5044.98	2344.19	5003.19	4923.46	4247.4	2646.19	4969.11	6440.88	2536.13	3345.57	4833.22	4737.06
AT1G03540	210.824	244.796	238.078	260.135	236.391	229.687	175.131	257.482	334.161	236.35	190.814	331.634	246.17	324.89	329.55	306.4
AT1G03545	41.4336	30.5995	84.9195	57.2915	29.6973	29.2328	98.7105	54.7833	34.273	33.5988	65.3714	45.3893	8.01	6.37	20.22	14.32
AT1G03550	112.115	86.4769	312.382	239.231	104.535	69.602	304.092	213.655	126.076	110.065	233.217	263.551	112.21	128.47	248.66	255.57
AT1G03560	1601.29	1483.41	1429.23	1401.32	1651.17	1467.21	1295.97	1306.19	1275.44	1327.73	1285.34	1549.82	1610.99	1780.55	1544.41	1823.38
AT1G03570	0	1.33041	0	0	0	0	0.796052	0	0	0	0	0	0	0	0	0
AT1G03580	215.699	348.569	56.8657	48.001	292.221	410.652	63.6842	21.1307	326.817	194.641	64.488	120.794	164.88	291.98	26.96	45.1
AT1G03590	3443.87	2386.76	2894.84	2471.28	3800.07	2159.05	2896.04	2432.38	3648.85	2158.43	3333.94	2186.74	2616.28	3592.96	4770.3	4752.81
AT1G03600	64084.4	79175.6	843.129	612.4	71228.4	83216.1	931.381	603.399	68007.3	60817.3	903.716	631.789	114830	88198.4	1327.96	1123.95
AT1G03610	4935.48	6697.31	1975.89	1587.9	5826.61	5881.37	2654.04	1756.98	4165.39	5986.38	2224.4	1604	4812.35	5437.21	1997.55	2337.39
AT1G03620	307.096	371.186	671.016	646.465	389.629	309.033	660.723	727.836	293.768	302.389	663.432	853.611	174.04	214.47	580.47	657.19
AT1G03630	30578	65392.5	297.976	406.46	33769.4	56825.8	371.756	543.138	34851.9	49707.7	390.462	535.154	67585.9	57225	748.24	629.27
AT1G03640	0	0	0	0.77421	0	1.39204	0	0	0	0	0	0	0	0	0	0
AT1G03650	236.415	320.63	247.935	392.524	237.578	409.26	320.809	316.178	189.725	281.535	309.189	308.208	360.67	304.72	453.14	398.75
AT1G03660	35.3405	79.8249	285.845	194.327	34.4489	50.1134	211.75	251.221	57.5296	52.1361	246.468	97.3673	108.77	81.75	749.74	496.83
AT1G03670	2.43727	0	0	0	0	1.39204	0	0	3.6721	4.63432	0	0	2.29	1.06	0.75	0
AT1G03680	50698.9	93476.2	1475.48	1726.49	46547.6	81953.5	1571.41	1828.98	72158	59859.1	1595.42	2136.96	72959.2	58937.6	1966.09	1730.31
AT1G03687	2872.33	2526.46	1946.32	2139.92	2855.69	2575.27	2076.9	2055.16	2402.78	1934.83	2074.22	2251.89	2073.56	1860.18	1506.96	1676.62
AT1G03700	0	2.66083	667.225	794.339	0	4.17612	903.519	950.1	0	4.63432	446.116	500.746	5.72	0	1144.45	1155.45
AT1G03710	53.62	29.2691	6.82389	16.2584	29.6973	29.2328	3.18421	9.39143	26.9287	37.0745	3.53359	13.1775	28.62	61.58	28.46	25.77
AT1G03720	1.21864	0	0	0	0	1.39204	0	0	0	0	0	0	1.14	0	0	0
AT1G03730	567.885	996.48	1627.12	1629.71	440.708	1071.87	1374.78	1637.24	418.62	1221.14	1505.31	1478.81	1256.04	1460.97	2592.25	2779.81
AT1G03740	3304.94	8237.92	7838.37	12255	3594.56	10219	7740.02	12490.6	5521.62	10756.2	8636.98	10678.9	6522.95	7515.05	8922.69	8579.97
AT1G03743	0	0	0	2.32263	0	1.39204	0	0	0	2.31716	0	0	0	0	0	0
AT1G03746	0	1.33041	0	3.09684	1.18789	0	0	0	0	1.15858	0	0	4.58	0	0	0.72
AT1G03750	742.149	810.222	1397.38	1187.64	837.464	857.496	1441.65	1060.45	925.37	930.339	1247.36	1060.06	874.76	854.71	1213.36	1007.98
AT1G03760	1453.83	1281.19	1965.28	2410.89	1549.01	1404.57	2233.72	2214.81	1484.75	1374.07	2279.17	2646.49	1223.98	1152	2140.61	1645.84
AT1G03770	1123.58	764.988	1678.68	1397.45	1146.32	1003.66	1556.28	1534.72	1047.77	977.841	1881.64	1451.72	862.17	784.63	2577.27	1464
AT1G03780	3596.2	4342.47	3699.31	4143.57	3707.41	3693.08	3804.33	4243.36	4331.86	4600.72	2919.63	3803.91	2161.72	1904.78	1575.87	2059.62
AT1G03790	18.2795	58.5382	297.976	41.0331	23.7578	229.687	226.079	46.1745	72.218	27.8059	348.942	114.937	45.8	29.73	56.92	106.67
AT1G03800	174.265	272.735	43.218	46.4526	266.088	293.72	50.9473	27.3917	249.703	190.007	59.1876	29.2834	90.45	146.52	15.73	44.39
AT1G03810	0	0	2.27463	12.3874	0	0	0	18.7829	0	1.15858	1.7668	9.5171	0	0	8.99	2.86
AT1G03820	1077.27	1996.95	7886.14	14968.6	1138	2024.03	5121.8	15772.1	1473.74	2446.92	5319.82	17486.6	1252.61	1485.39	9345.12	7367.96
AT1G03830	1709.75	2063.47	2540.76	3462.27	1610.78	2078.32	2722.5	3423.18	1511.68	2211.73	2474.4	3529.38	1804.49	1965.3	2985.46	2586.52
AT1G03840	201.075	135.702	3637.13	4731.97	188.875	129.46	3929.31	4027.36	210.534	225.923	3817.16	4355.9	85.87	111.48	2425.97	2497.75
AT1G03850	398.494	863.439	3916.15	4118.02	372.998	999.484	5768.99	5035.37	783.382	1438.96	3384.3	3548.41	2265.91	893.99	4730.61	5079.97
AT1G03860	13864.4	11566.6	15175.6	16983.8	13566.9	11727.9	15680.6	17000.8	17048.3	9599.99	16508.1	17048.8	9525.09	9584.4	12871.4	12998.5
AT1G03870	59558.4	52468.9	43445.4	45235.5	77336.5	70285.5	43181.1	42959.5	84287	23194.8	53454.4	23849.9	6479.44	19396	20401.7	25654.7
AT1G03880	0	0	0	0	0	0	0	0	0	1.15858	0.883398	0	0	0	0	2.15
AT1G03890	1.21864	0	0	0	0	1.39204	0	0.782619	0	0	0	0	0	0	0	0.72
AT1G03900	11400.3	10026	19904.5	17181.3	11075.9	13238.3	20040.6	16899.9	10968.6	10426.1	18671.5	16623.4	11069.7	9424.08	15391	16548.6
AT1G03905	308.315	206.214	1248.77	733.951	287.47	265.88	1300.75	917.23	455.341	264.156	1717.32	847.022	272.51	314.28	1660.51	1673.04
AT1G03910	10397.4	8525.29	10557.3	10962.8	10682.7	9894.62	11203.6	10485.5	9122.73	9340.46	9604.3	10892	7618.69	7659.45	9581.05	8690.93
AT1G03920	192.545	160.98	793.087	862.47	181.748	189.317	941.73	1094.88	222.774	227.082	604.244	828.72	198.08	105.11	700.3	1073.12
AT1G03930	8002.78	6294.19	3775.13	3022.52	7509.85	6595.48	3782.04	3681.44	7436.01	5358.43	3701.44	3430.55	7090.86	7499.13	3429.61	3547.25
AT1G03935	58.4945	49.2253	12.8896	15.4842	39.2004	33.4089	21.4934	22.696	37.9451	50.9775	19.4347	18.3021	58.39	55.21	47.94	20.76
AT1G03940	1211.32	1044.38	380.621	480.784	1070.29	1333.57	368.572	511.833	3372.21	1872.26	465.551	650.823	1465.57	1953.62	634.39	576.29
AT1G03950	1441.65	1548.6	2279.94	2365.99	1221.15	2257.89	2317.31	2685.95	1744.25	1890.8	1963.79	2050.57	1996.84	1500.25	2473.16	2116.89
AT1G03960	1514.76	3196.99	2006.22	2646.25	1739.07	2490.36	2111.93	2427.68	1700.18	3020.42	2280.05	2854.4	2243.02	2215.87	1944.37	1957.97
AT1G03970	1912.04	2453.28	1536.89	1423.77	1565.64	3226.75	1578.57	1454.11	1864.2	2187.4	1424.92	1448.8	2181.19	1778.43	1496.48	1258.54
AT1G03980	34.1218	54.547	255.517	459.107	29.6973	32.0169	288.171	453.919	40.3931	56.7704	318.023	427.537	18.32	28.67	399.96	377.99
AT1G03982	0	0	0.75821	0	0	0	0	0	0	0	0.883398	0	0	0	2.25	0
AT1G03987	12.1864	2.66083	0.75821	0	9.50314	1.39204	0	0.782619	18.3605	6.95147	0	0	12.59	12.74	0.75	0
AT1G03990	650.752	679.842	602.019	521.818	955.065	644.514	528.579	481.311	687.907	844.604	482.335	450.232	471.73	526.63	390.22	289.94
AT1G03993	0	0	0	0	0	0	0	0	0	0	0	0	0	0	0	0
AT1G03997	0	1.33041	0	0	0	0	0	0	0	0	0	0	0	0	0.75	0
AT1G04000	2949.1	2024.89	2132.84	1796.94	2843.81	2223.09	2292.63	1623.15	2659.83	1910.5	2162.56	1978.09	1654.5	1696.67	1632.04	1762.53
AT1G04003	0	0	0	0.77421	0	0	0	0	0	0	0	0	0	0	0	0
AT1G04007	18.2795	27.9387	28.812	20.9037	38.0126	18.0965	29.4539	34.4352	18.3605	33.5988	35.3359	39.5326	37.78	44.59	62.91	45.82
AT1G04010	1282.01	1198.7	2233.69	2060.95	1430.22	1204.11	2107.95	2006.64	1527.59	1325.41	2492.06	1934.9	1125.51	1023.53	2269.43	1798.32
AT1G04013	25.5914	31.9299	0	0	33.261	19.4886	0	0	30.6009	19.6958	0	0	38.93	60.52	0.75	1.43
AT1G04017	0	0	0	0	0	0	0	0	0	0	0	0	0	0	0	0
AT1G04020	2303.22	1789.41	1999.4	2242.11	2142.96	1628.69	1955.1	2196.03	2215.5	1958	1893.12	2248.96	1933.87	1858.06	1285.26	1715.28
AT1G04023	0	0	0	0	0	0	0	0	0	0	0	0	0	0	0	0
AT1G04030	485.017	844.813	2201.08	2188.69	598.698	860.28	2088.04	2421.42	575.296	817.957	1892.24	1953.93	596.53	523.44	1511.46	1872.77
AT1G04033	0	0	0	0	0	0	0	0	0	1.15858	0	0	0	0	0	0
AT1G04037	68.2436	45.2341	24.2627	17.8068	40.3883	44.5453	22.2895	22.696	41.6172	33.5988	19.4347	9.5171	113.35	89.19	33.7	14.32
AT1G04040	8287.95	5334.96	13397.6	14320.6	11242.2	6841.87	14158.6	14486.3	5699.1	2523.39	11883.5	10544.2	3625.01	7864.37	10134.5	13048.6
AT1G04043	0	0	0	0	0	0	0	0	0	0	0	0	0	0	0	0
AT1G04047	18.2795	25.2779	5.30747	3.87105	14.2547	5.56816	1.5921	0.782619	12.2403	16.2201	9.71737	3.66042	49.23	42.47	0.75	7.87
AT1G04050	455.77	343.247	779.44	794.339	527.424	359.146	757.046	790.445	381.899	380.014	681.983	802.365	382.42	455.49	989.41	845.47
AT1G04053	0	0	0	0	0	0	0	0	0	0	0	0	0	0	0	0
AT1G04057	0	0	0	0	0	0	0	0	0	0	0	0	0	0	0	0
AT1G04063	0	0	0	0	0	0	0	0	0	0	0	0	0	1.06	0	0
AT1G04067	0	0	0	0	0	0	0	0	0	0	0	0	0	0	0	0
AT1G04070	833.547	798.249	1415.58	1745.84	870.725	883.945	1649.42	1642.72	1049	692.83	1579.51	1901.22	730.5	703.94	1497.23	1505.52
AT1G04073	0	0	0	0	0	0	0	0	0	0	0	0	0	0	0	0
AT1G04077	0	0	0	0	0	0	0	0	0	0	0	0	0	0	0	0
AT1G04080	20621.8	15955.7	15747.3	15725.8	21193.2	16626.5	15765	15451.2	19333.6	16354.5	16235.1	16801.3	13477.6	14493.9	13350	11828
AT1G04083	3.65591	1.33041	6.06568	2.32263	4.75157	4.17612	7.96052	1.56524	3.6721	3.47574	4.41699	7.32085	3.43	5.31	6.74	4.3
AT1G04087	0	0	0	0	1.18789	1.39204	0	0	0	0	0	0	0	0	0	0
AT1G04090	87.7418	53.2166	131.929	123.099	55.8309	25.0567	130.553	140.089	39.1691	42.8674	131.626	138.364	45.8	69.01	101.11	149.62
AT1G04093	0	0	0	0	0	1.39204	0	0	0	0	0	0	0	0	0	0
AT1G04097	2.43727	2.66083	1.51642	1.54842	4.75157	2.78408	4.77631	5.47833	0	5.7929	0	1.46417	10.3	3.19	1.5	9.31
AT1G04100	202.294	180.936	232.77	278.716	181.748	153.124	247.572	263.743	216.654	145.981	291.521	265.747	383.57	287.73	448.64	385.15
AT1G04103	0	0	13.6478	2.32263	1.18789	8.35224	12.7368	1.56524	0	3.47574	7.06718	2.19625	0	0	3	1.43
AT1G04105	0	0	0	0	0	0	0	0	0	0	0	1.46417	0	0	1.5	0
AT1G04107	2567.67	4438.26	288.12	322.071	4639.91	3463.39	303.296	443.745	3623.14	2465.46	387.812	497.086	1341.92	1542.72	374.49	292.08
AT1G04110	1494.05	1793.4	8.34031	4.64526	1348.26	1606.41	0	0.782619	1624.29	1603.47	1.7668	1.46417	1489.62	1486.45	0.75	2.15
AT1G04117	0	0	0	0	0	0	0	0	0	0	0	0	0	0	0	0
AT1G04120	17524	9646.83	23054.1	21716.6	16246.8	10419.4	20749.1	20013.1	17433.9	12289	22242.2	23434	7894.63	9777.64	16293.5	14284.2
AT1G04123	0	0	0	0	0	0	0	0	0	0	0	0	0	0	0	0
AT1G04127	0	0	0	0	0	0	0	0	0	0	0	0	0	0	0	0
AT1G04130	3470.68	1209.35	1728.72	1842.62	2817.68	1238.92	2092.82	1837.59	2266.91	1357.85	2121.04	2035.2	998.42	1238	1546.66	1608.61
AT1G04133	0	0	0	0	0	0	0	0	0	0	0	0	0	0	0	0
AT1G04137	0	1.33041	0	0	1.18789	0	0	0.782619	1.22403	1.15858	0	0.732085	0	1.06	0	0
AT1G04140	13128.4	14963.2	15447	14935.3	13890	15808	14899.7	13907.1	13852.4	14992	15600.8	14873.8	11979.9	12338.6	13138	11524.4
AT1G04143	0	0	0	0	0	0	0	0	0	0	0	0	0	0	0	0
AT1G04147	4.87455	10.6433	5.30747	6.96789	10.691	5.56816	6.36842	4.69571	0	4.63432	3.53359	9.5171	1.14	3.19	13.48	3.58
AT1G04150	8.53045	7.98249	231.254	194.327	7.12735	4.17612	236.427	154.959	13.4644	30.1231	168.729	173.504	18.32	8.49	147.55	214.77
AT1G04153	1.21864	1.33041	7.5821	0.77421	9.50314	5.56816	3.18421	3.9131	4.89614	13.9029	4.41699	9.5171	4.58	5.31	31.46	30.07
AT1G04157	0	1.33041	0	0	0	2.78408	0	0	0	0	0	0	0	0	0	0
AT1G04160	2206.95	2120.68	3029.81	3156.45	2506.45	2159.05	2586.37	3267.43	1893.58	2198.98	2838.36	2964.94	1462.14	1691.36	2126.38	2194.93
AT1G04163	0	0	0	0	0	0	0	0	0	0	0	0	0	0	0	0
AT1G04167	0	0	0.75821	0	1.18789	0	0	0	0	1.15858	0	0.732085	0	0	0	0
AT1G04170	27953.1	19120.7	19846.9	22706	24066.7	19070.9	19545.5	21627.7	25117.2	15033.7	21182.1	22996.2	13961.9	17707.8	17172.8	17851.5
AT1G04173	8.53045	17.2954	1.51642	0.77421	8.31525	4.17612	3.18421	4.69571	2.44807	10.4272	1.7668	1.46417	10.3	7.43	1.5	4.3
AT1G04177	0	0	0	0.77421	0	0	0	0	0	0	0	0	0	0	0	0.72
AT1G04180	1.21864	0	941.697	783.501	13.0668	25.0567	710.875	849.142	3.6721	37.0745	854.245	810.418	16.03	0	705.55	811.82
AT1G04183	1.21864	0	0	0	1.18789	0	0	0	0	0	0	0	0	0	0	0
AT1G04187	52.4014	70.512	27.2956	34.0652	74.8372	51.5055	28.6579	25.8264	59.9777	61.4047	22.0849	43.9251	53.81	44.59	20.22	18.61
AT1G04190	4371.25	3315.39	5669.89	6038.84	3929.55	3214.22	5502.31	6220.26	3949.96	3038.95	5868.41	6574.85	3764.69	4117.46	5764.96	6142.36
AT1G04193	0	1.33041	0.75821	0	0	0	0.796052	0	0	0	0	0	4.58	3.19	2.25	1.43
AT1G04197	38.9964	10.6433	10.6149	8.51631	22.57	13.9204	15.125	8.60881	36.721	10.4272	15.9012	13.9096	18.32	29.73	9.74	10.74
AT1G04200	3947.16	4452.9	5942.09	6131.74	4751.57	4337.6	5498.33	6156.86	4233.93	4521.93	6394.03	6047.75	3173.88	3862.64	4949.31	5520.96
AT1G04203	0	0	0	0	0	0	0	0	0	0	0	0	0	0	0	0
AT1G04207	0	0	0	0	0	0	0	0	0	0	0	0	0	0	0	0
AT1G04210	13206.4	9323.54	8178.81	8215.92	13233.1	8424.62	7642.1	7680.62	11400.7	8452.99	8247.4	8831.14	6568.75	8688.28	7163.32	6666.39
AT1G04213	0	0	0	0	0	0	0	0	0	0	0	0	0	0	0	0
AT1G04217	74.3368	61.1991	15.1642	15.4842	48.7036	44.5453	17.5131	11.7393	48.9614	57.929	16.7846	16.1059	59.54	52.03	29.96	18.61
AT1G04220	427.741	192.91	2825.09	1462.48	402.695	137.812	2861.01	1322.63	646.29	133.237	1760.61	1243.81	106.48	95.56	1675.49	1502.66
AT1G04223	12.1864	14.6346	3.79105	5.41947	8.31525	8.35224	2.38816	2.34786	11.0163	13.9029	3.53359	8.78502	43.51	27.61	14.23	18.61
AT1G04227	0	0	0	0	0	0	0	0	0	0	0	0	0	0	0	0
AT1G04230	1221.07	945.924	1155.51	1030.47	936.059	1138.69	1295.18	1037.75	1119.99	1111.08	1166.08	952.442	1481.6	1267.73	1714.43	1620.06
AT1G04233	0	0	0	0	0	0	0	0	0	0	0	0	0	0	0	0
AT1G04237	0	18.6258	3.03284	9.29052	7.12735	6.9602	3.98026	15.6524	7.3442	6.95147	5.30039	10.2492	6.87	6.37	14.23	13.6
AT1G04240	4426.09	3411.18	643.72	857.825	4859.67	4004.9	795.256	1119.93	2374.63	2574.36	583.926	811.15	1498.78	1873.99	878.56	968.6
AT1G04243	0	0	0.75821	0	0	0	0	0.782619	0	0	0	0.732085	0	1.06	0	1.43
AT1G04247	71.8995	19.9562	324.514	93.6794	67.7099	9.74428	226.079	141.654	45.2893	11.5858	166.079	120.794	28.62	40.35	240.43	216.92
AT1G04250	8183.14	2980.13	8043.09	7358.87	7309.1	3612.34	9075.79	7218.1	7456.82	2613.75	7606.05	6412.33	5118.06	2706.4	8574.41	10383.3
AT1G04253	0	0	0	0	0	0	0	0	0	0	0	0	0	0	0	0.72
AT1G04257	0	0	4.54926	1.54842	0	0	0.796052	4.69571	0	0	0.883398	2.92834	0	0	1.5	0
AT1G04260	3010.03	2997.42	3669.74	4300.74	3398.56	3670.81	4434.01	4413.97	3806.75	3496.59	4440.84	4138.48	1897.23	1712.6	2190.79	2079.67
AT1G04263	3.65591	0	0	1.54842	1.18789	0	0	0	1.22403	0	0	0	0	0	0.75	0
AT1G04267	8.53045	13.3041	19.7135	29.42	13.0668	4.17612	25.4737	23.4786	7.3442	8.11005	35.3359	29.2834	25.19	37.16	27.71	32.93
AT1G04270	56962.7	36629	49967.5	47094.4	46564.2	36617.6	48795.6	48179.6	46065.3	27278.7	49414.6	52724	45196.9	52534.2	57159.7	69251.1
AT1G04273	25.5914	27.9387	60.6568	103.744	22.57	19.4886	82.7894	69.6531	29.3768	16.2201	94.5235	91.5106	52.67	43.53	65.91	51.54
AT1G04277	37.7777	46.5645	50.0418	66.5821	41.5762	41.7612	72.4407	61.0443	23.2566	30.1231	102.474	120.794	51.52	57.33	125.83	126.71
AT1G04280	2791.9	4189.47	8520	7818.75	3503.09	3524.64	8386.41	8687.85	3112.72	3907.89	8079.55	6730.06	4826.09	5010.39	11070	8153.3
AT1G04283	0	0	3.03284	0	0	0	0.796052	0.782619	0	0	0	0	0	0	0	0
AT1G04287	0	0	0	0	0	0	0	0	0	0	0	0	0	0	0.75	0
AT1G04290	160.86	164.971	136.478	143.229	146.111	150.34	136.125	148.698	221.55	129.761	142.227	96.6352	84.73	88.13	33.7	52.98
AT1G04293	0	0	0	0	0	0	0	0	0	0	0	0	0	0	0	0
AT1G04295	0	0	0	0	0	0	0	0	0	0	0	0	0	0	0	0
AT1G04297	10.9677	3.99124	3.79105	3.09684	11.8789	1.39204	3.98026	5.47833	2.44807	8.11005	8.83398	5.85668	5.72	13.8	5.99	8.59
AT1G04300	16501.6	14377.8	16066.5	14814.5	18184.3	14189.1	15296.1	13830.4	18552.7	15146.1	16028.4	14068.5	9456.39	9974.06	11731.4	9242.88
AT1G04303	7.31182	7.98249	4.54926	6.96789	4.75157	2.78408	6.36842	3.9131	3.6721	8.11005	12.3676	8.78502	6.87	2.12	5.24	4.3
AT1G04307	0	0	0	0	0	0	0	0	0	0	0	0	0	0	0	0
AT1G04310	782.364	607.999	753.661	648.788	822.021	526.191	745.105	529.05	811.535	775.089	982.338	817.739	717.9	840.9	892.79	761.71
AT1G04313	7.31182	54.547	0	0	4.75157	36.193	0	0	8.56824	180.738	0	0	41.22	100.87	0	0
AT1G04317	8.53045	79.8249	0	0.77421	19.0063	54.2895	0	0	6.12017	273.425	0	0	85.87	167.76	0	0
AT1G04320	0	0	0	0	0	0	0	0	0	0	0	0	0	0	0	0
AT1G04323	0	0	0	0	0	0	0	0	0	0	0	0	0	0	0	0
AT1G04327	0	0	0	0	0	0	0	0	0	0	0	0	0	0	0	0
AT1G04330	213.261	121.068	138.752	161.81	150.862	84.9144	166.375	165.133	170.141	145.981	198.764	251.837	50.38	18.05	190.99	206.89
AT1G04333	0	0	0	0	0	0	0	0	0	0	0	0	0	0	0	0
AT1G04337	0	0	0	0	0	0	0	0	1.22403	0	0	0	0	0	0	0
AT1G04340	1561.07	1572.55	2749.27	2646.25	1476.55	1412.92	2871.36	2767.34	1577.78	1382.18	3222.63	2865.38	2656.35	2652.25	4356.11	4921.04
AT1G04343	0	0	0	0	0	0	0	0	0	0	0	0	0	0	0	0
AT1G04347	14.6236	17.2954	11.3731	18.581	4.75157	5.56816	3.98026	26.609	8.56824	9.26863	17.668	20.4984	27.48	31.85	35.95	49.4
AT1G04350	11068.9	13517	335.887	294.2	11003.4	10021.3	405.987	304.439	16323.7	13652.7	390.462	518.316	13778.7	11810.9	203.72	386.58
AT1G04353	0	0	0	0	0	0	0	0	0	0	0	0	0	0	0	0
AT1G04357	7.31182	5.32166	0	0	7.12735	6.9602	0	0	12.2403	8.11005	0	0	30.91	22.3	0	0
AT1G04360	602.006	574.739	1754.5	2063.27	978.823	428.748	2036.3	1935.42	641.394	454.163	1862.2	1221.12	216.4	301.54	2163.83	1909.28
AT1G04363	0	0	0	0	0	0	0	0	0	0	0	0	0	0	0	0
AT1G04367	9.74909	0	0.75821	0	3.56368	0	0	0.782619	6.12017	5.7929	0.883398	0	24.04	9.56	2.25	0
AT1G04370	0	18.6258	13.6478	27.8716	0	1.39204	5.57237	19.5655	9.79227	4.63432	151.944	19.0342	2.29	1.06	85.38	65.15
AT1G04373	0	0	0	0	0	0	0	0	0	0	0	0	0	0	0	0
AT1G04377	0	0	0	0	0	0	0	0	0	0	0	0.732085	0	0	0	0
AT1G04380	38.9964	38.582	70.5135	20.1295	13.0668	9.74428	31.8421	29.7395	33.0489	19.6958	24.7351	16.1059	17.17	29.73	33.7	24.34
AT1G04383	0	0	0	0	0	0	0	0	0	0	0	0	0	0	0	0
AT1G04387	0	0	0	0.77421	0	1.39204	0.796052	0	0	0	0	0	0	0	0	0
AT1G04390	1418.49	1443.5	1140.35	1098.6	1554.95	1169.31	1161.44	1195.84	1515.35	1332.37	1063.61	1159.62	1511.37	1899.47	1508.46	1437.51
AT1G04397	1.21864	0	0.75821	0	0	0	0	0	0	0	0	0	0	0	0.75	0
AT1G04400	13193	28379.1	10424.6	8742.38	17734	31655	11346.1	9861	18351.9	28932	9718.26	7153.93	30558.4	27919.7	10960.7	12652
AT1G04403	0	0	0	0.77421	0	0	0	0	0	0	0	0	0	0	3.74	0
AT1G04407	1.21864	0	0	0	0	0	0	0	0	0	0	0	0	0	0	0
AT1G04410	94602.7	90561.3	143395	137636	78596.9	116024	130872	148267	100389	83305.3	145841	123315	130273	108940	183644	191463
AT1G04413	2.43727	1.33041	4.54926	2.32263	0	6.9602	2.38816	6.26095	2.44807	0	2.65019	0	9.16	4.25	3.74	4.3
AT1G04417	0	1.33041	2.27463	2.32263	0	0	4.77631	7.82619	1.22403	0	0.883398	2.92834	1.14	0	8.24	4.3
AT1G04420	20966.6	24669.9	743.804	799.759	21061.3	26853.8	905.111	918.795	22414.5	21199.7	783.574	1024.19	25359	21688.3	853.1	941.4
AT1G04425	213.261	247.457	561.833	435.88	197.19	211.59	523.802	469.571	82.0103	178.421	507.07	503.674	188.92	132.72	411.19	453.88
AT1G04427	6.09318	6.65207	7.5821	4.64526	5.93946	12.5284	11.9408	6.26095	8.56824	19.6958	10.6008	13.1775	13.74	5.31	11.98	10.74
AT1G04430	18608.6	19124.7	8650.42	9551.43	23115.2	23507.4	8240.73	9823.43	16399.6	14717.4	8623.73	8974.63	16049.2	24698.4	10918.7	12317.6
AT1G04433	0	0	0	0	0	0	0	0	0	0	0	0	0	0	0	0
AT1G04437	3.65591	2.66083	1.51642	0.77421	0	0	0.796052	0.782619	1.22403	6.95147	0	0.732085	3.43	0	0.75	0
AT1G04440	9445.65	10844.2	16867.9	15111.8	9953.35	12593.8	17848.3	15989.7	11836.4	12000.6	16305.8	14000.4	11271.2	9524.94	13809.1	13310.6
AT1G04443	0	0	0	0	0	0	0	0	0	0	0	0	0	0	0	0
AT1G04445	19.4982	3.99124	37.1523	11.6131	4.75157	2.78408	14.3289	15.6524	7.3442	8.11005	30.0355	8.05293	13.74	3.19	22.47	14.32
AT1G04447	0	0	0	0	0	0	0	0	1.22403	0	0	0	0	0	0	0
AT1G04450	0	0	3.03284	10.8389	0	0	11.1447	7.82619	0	1.15858	6.18378	8.05293	0	0	1.5	5.73
AT1G04453	0	1.33041	0	0	0	0	0	0	0	0	0.883398	0	1.14	0	0	0
AT1G04455	0	0	0	0	0	0	0	0.782619	0	0	0	0	0	0	0.75	0
AT1G04457	0	0	0	0	0	0	0	0	0	0	0	0	0	0	0	0
AT1G04463	0	0	0	0	0	0	0	0	0	0	0	0	0	0	0	0
AT1G04467	12.1864	35.9212	6.82389	4.64526	3.56368	34.801	4.77631	3.13048	12.2403	26.6473	0	19.7663	139.69	80.69	5.99	5.73
AT1G04470	2.43727	1.33041	0.75821	0	3.56368	2.78408	0.796052	0	4.89614	18.5373	0.883398	0	0	0	0	0
AT1G04473	13.405	6.65207	14.406	14.71	19.0063	16.7045	3.18421	15.6524	9.79227	16.2201	10.6008	10.2492	33.2	41.41	17.23	35.08
AT1G04477	2.43727	6.65207	6.82389	3.87105	8.31525	4.17612	4.77631	6.26095	3.6721	3.47574	6.18378	4.39251	60.68	77.51	38.95	51.54
AT1G04480	21802.6	11255.3	18521.5	19736.9	19662	14063.8	17553	19507.6	16776.6	9236.19	19117.6	19484.4	20436.7	20829.4	25312.8	29348
AT1G04483	4.87455	3.99124	3.03284	0	7.12735	5.56816	0	0.782619	4.89614	3.47574	0	1.46417	6.87	2.12	0.75	0
AT1G04487	0	0	0	0	0	0	0	0	0	0	0	0	0	0	0	0
AT1G04490	151.111	95.7898	652.819	351.491	135.42	98.8348	495.941	434.354	106.491	99.6378	386.045	460.481	83.58	99.8	769.21	669.36
AT1G04493	0	0	0	0	0	0	0	0	0	0	0	0	0	0	0	0
AT1G04497	0	0	0	0	0	0	0	0	0	0	0	0	0	0	0	0
AT1G04500	65.8064	41.2428	4.54926	3.87105	62.9583	97.4428	4.77631	5.47833	94.2506	113.541	2.65019	0.732085	48.09	118.92	10.49	2.15
AT1G04503	0	0	0	0	0	0	0	0	0	0	0	0	0	0	0	0
AT1G04507	0	0	0	0	0	0	0	0	0	0	0	0	0	0	0	0
AT1G04510	12785.9	10568.8	13527.2	14352.3	13716.6	11494.1	13759	14469.8	13790	10318.3	15529.2	15425.8	8304.54	7893.04	9943.56	8916.44
AT1G04513	0	0	0	0	0	0	0	0	0	0	0	0	0	0	0	0
AT1G04517	0	0	0	0	0	0	0	0	0	0	0	0	0	0	0	0
AT1G04520	6681.78	2932.23	3300.49	3193.62	5472.62	2139.56	2845.09	2656.99	6342.94	2402.89	2889.59	2784.85	2455.98	2708.52	2413.99	2812.74
AT1G04523	0	0	0	0	0	0	0	0	0	0	0	0	0	0	0	0.72
AT1G04527	0	0	0	0	0	0	0	0	0	0	0	0	0	0	0	0
AT1G04530	11344.3	5903.05	3372.52	2984.58	10582.9	5385.8	3469.2	3049.87	9771.46	5938.88	2988.53	2463.47	11750.9	11600.7	3729.96	4194.41
AT1G04533	0	0	0	0	0	0	0	0	0	0	0	0	0	0	0	0
AT1G04537	0	0	0	0	0	0	0	0	0	0	0	0	0	0	0	0
AT1G04540	291.254	267.413	1003.87	834.598	357.556	219.942	830.282	792.01	358.642	162.201	895.765	862.396	183.2	212.35	580.47	724.48
AT1G04543	2.43727	2.66083	4.54926	3.87105	2.37578	1.39204	7.16447	0.782619	0	0	9.71737	5.85668	4.58	2.12	9.74	2.86
AT1G04547	0	0	0	0	0	0	0	0	0	0	0	0	0	0	0	0
AT1G04550	4031.25	2008.93	1618.02	1617.32	3447.26	1822.18	1588.12	1710.02	3383.23	1980.01	1401.95	1872.67	3898.66	3798.93	3314.27	2954.49
AT1G04555	721.433	767.649	647.511	712.273	653.341	790.678	745.901	891.403	805.414	850.397	651.947	681.571	757.98	728.36	633.64	647.88
AT1G04557	0	0	0	0	0	0	0	0	0	0	0	0	0	0	0	0
AT1G04560	0	0	8.34031	0	1.18789	0	23.8816	0	0	0	0	0	1.14	0	3	20.04
AT1G04563	7.31182	5.32166	37.1523	41.8073	11.8789	8.35224	54.9276	26.609	7.3442	17.3787	36.2193	48.3176	8.01	7.43	14.23	17.18
AT1G04567	9.74909	13.3041	21.9881	23.2263	5.93946	8.35224	19.1053	21.1307	8.56824	10.4272	15.0178	6.58876	1.14	8.49	23.97	24.34
AT1G04570	136.487	191.58	163.773	185.036	121.165	100.227	109.059	160.437	139.54	162.201	151.944	160.327	595.39	531.94	254.66	187.56
AT1G04573	0	0	0	0	0	0	0	0	0	0	0	0	0	1.06	0	0
AT1G04577	1.21864	1.33041	3.03284	8.51631	2.37578	2.78408	1.5921	3.13048	1.22403	3.47574	12.3676	1.46417	5.72	11.68	5.24	3.58
AT1G04580	49.9641	101.111	81.1284	96.002	48.7036	282.584	76.421	110.349	25.7047	32.4402	613.961	119.33	52.67	27.61	68.91	117.41
AT1G04583	0	0	0	0	0	0	0	0	0	0	0	0	0	0	0	0
AT1G04587	41.4336	41.2428	28.812	31.7426	27.3215	9.74428	32.6381	25.0438	14.6884	38.2331	17.668	40.2647	26.33	14.86	13.48	18.61
AT1G04590	3098.99	2237.76	3148.85	3534.27	2905.58	2558.57	3489.89	3355.87	2992.76	2326.43	3171.4	3874.92	3209.38	3299.91	3744.94	3951.73
AT1G04593	0	0	0	0	0	0	0	0.782619	0	0	0.883398	0	0	0	0	0
AT1G04597	1.21864	0	0	0	0	0	0	0	0	0	0	0	0	0	0	0
AT1G04600	40.215	46.5645	310.866	320.523	53.4551	64.0338	284.191	332.613	68.5459	82.2591	268.553	298.691	28.62	8.49	169.27	178.26
AT1G04603	0	0	0	0	0	0	0	0	0	0	0.883398	1.46417	0	0	0.75	0
AT1G04607	0	0	0.75821	0.77421	0	0	0	1.56524	0	0	0	0	0	0	0.75	0
AT1G04610	26.81	42.5733	2119.2	1547.65	36.8247	20.8806	2400.1	1226.36	18.3605	28.9645	1697.01	1762.13	21.75	24.42	1077.79	1602.88
AT1G04613	8.53045	0	1.51642	0	3.56368	0	0	0.782619	1.22403	4.63432	1.7668	0	10.3	4.25	1.5	0
AT1G04620	2871.11	2942.88	72.0299	360.008	2646.62	2927.46	50.9473	404.614	5483.67	2481.68	49.4703	520.512	2703.3	2660.74	504.82	488.95
AT1G04623	1.21864	0	0	0	0	0	0	0	1.22403	0	0	0.732085	0	0	0	0
AT1G04625	0	0	0	0.77421	0	0	0	0	0	0	0	0	0	0	0	0
AT1G04630	4032.47	4100.34	3752.38	3816.08	3543.48	4592.34	3898.27	3638.4	3650.07	3327.44	3426.7	3738.02	5342.48	4412.62	4320.91	5471.56
AT1G04635	425.304	363.203	523.923	703.757	336.173	442.669	653.559	667.574	384.347	320.926	544.173	800.169	358.38	328.08	492.08	581.3
AT1G04640	5280.35	6109.26	658.126	747.887	6603.49	7752.27	745.105	663.661	5084.64	5693.26	731.453	740.138	6974.07	5995.69	600.69	791.78
AT1G04643	0	0	0	0	0	0	0	0	0	0	0	0	0	0	0	0
AT1G04645	0	0	0	0	0	0	0	0	1.22403	0	0	0	0	0	0	0
AT1G04647	0	0	0	0	0	0	0	0	0	0	0	0	0	0	0	0
AT1G04650	598.35	695.807	648.269	819.114	611.764	654.259	709.282	914.099	618.137	910.643	782.69	955.371	784.31	639.17	728.77	626.41
AT1G04653	0	0	0	0	1.18789	0	0	0	0	0	0	0	0	0	0	0
AT1G04657	0	0	0	0.77421	0	0	0	0	0	0	0	0	0	0	0	0
AT1G04660	336.344	126.389	26.5373	10.0647	308.852	157.3	5.57237	21.1307	151.78	70.6733	11.4842	20.4984	117.93	202.79	21.72	32.22
AT1G04667	0	0	0	0	0	0	0	0	1.22403	0	0	0	0	0	0	0
AT1G04670	0	0	8.34031	6.19368	0	0	15.921	11.7393	1.22403	0	0.883398	13.1775	0	0	3	7.87
AT1G04673	1.21864	0	0	0.77421	0	0	0	0	0	1.15858	0	0	0	0	0.75	0.72
AT1G04677	1.21864	1.33041	1.51642	7.7421	0	0	6.36842	3.9131	0	0	0.883398	1.46417	0	1.06	4.49	1.43
AT1G04680	23049.3	18699	20204	27249.1	27491.4	19805.9	17768.7	26464.3	23413.3	17785.3	19185.6	30407.1	11457.8	12242	16040.3	15602.9
AT1G04683	4.87455	0	0.75821	3.09684	0	0	0	0.782619	0	1.15858	3.53359	1.46417	0	1.06	3.74	7.16
AT1G04687	0	0	0	0	0	0	0	0	0	0	0	0	0	0	0	0
AT1G04690	11458.8	14202.2	11458.8	11951.5	10291.9	16898	11286.4	12395.1	9480.14	13233.3	11069.9	10774.8	19428	16723.6	15226.2	15725.3
AT1G04693	0	0	0	0	0	0	0	0	0	0	0	0	0	0	0	0
AT1G04697	2.43727	7.98249	9.85673	4.64526	14.2547	1.39204	3.98026	2.34786	3.6721	3.47574	5.30039	2.92834	5.72	10.62	11.98	14.32
AT1G04700	316.845	344.577	1241.19	1385.06	306.476	307.641	1276.87	1428.28	315.801	364.952	1416.09	1111.3	287.39	281.36	975.18	1111.06
AT1G04703	0	0	0	0.77421	0	0	3.18421	0	0	0	7.06718	4.39251	0	0	0.75	0
AT1G04707	0	0	0	0	0	0	0	0	0	0	0	0	0	0	0	0
AT1G04710	5978.63	5628.98	1655.93	1942.49	5685.25	6673.44	1733.01	1951.07	6000.22	5346.84	1953.19	1984.68	5772.99	4935.01	1742.15	1729.6
AT1G04713	0	0	0	0	0	0	0	0	0	0	0	0	0	0	0	0
AT1G04717	0	0	0	0	0	0	0	0	0	0	0	0	0	0	0	0
AT1G04720	0	0	0	0	0	0	0	0	0	0	0	0	0	0	0	0
AT1G04723	1.21864	2.66083	0	0	1.18789	8.35224	0	2.34786	3.6721	0	0	2.19625	10.3	9.56	0.75	2.86
AT1G04730	1587.88	1277.2	1507.32	1945.59	1989.72	1238.92	1568.22	1841.5	1577.78	1365.96	1548.6	1967.84	1015.6	1238	1524.19	1463.28
AT1G04733	0	0	0	0	0	0	0	0	0	0	0	0	0	0	0	0
AT1G04737	0	0	0	0.77421	0	0	0	0	0	0	0	1.46417	2.29	2.12	0	0
AT1G04743	0	0	0	0	0	0	0	0	0	0	0	0	0	0	0	0
AT1G04747	0	0	0.75821	0.77421	0	1.39204	0	0.782619	1.22403	0	0	0.732085	0	0	0	0
AT1G04750	7634.76	8817.99	11028.9	11740.9	7108.35	10500.2	11929.6	12187.7	6497.17	7187.82	10334	10211.1	11280.3	11317.2	13606.9	13698.6
AT1G04753	0	0	0.75821	0	0	0	0	0	1.22403	0	0	0.732085	0	0	0	0
AT1G04760	292.473	633.277	400.335	325.168	272.027	506.702	259.513	383.483	219.102	525.995	384.278	340.419	569.05	501.15	323.56	446
AT1G04763	0	0	15.1642	9.29052	0	0	21.4934	5.47833	0	0	9.71737	10.2492	0	0	21.72	15.03
AT1G04767	0	0	0	0	0	0	0	0	0	0	0	0	0	0	0	0
AT1G04770	5097.56	2208.49	1710.52	2003.66	3785.81	2309.39	1354.08	1616.11	2492.13	3717.88	1236.76	1483.94	3705.15	5162.22	3664.8	2771.22
AT1G04773	0	0	0	0	0	0	0	0	0	0	0	0	0	0	0	0
AT1G04778	46.3082	21.2866	123.588	195.101	45.1399	15.3124	126.572	194.09	25.7047	39.3917	106.891	180.093	22.9	21.23	161.03	211.9
AT1G04780	9632.1	9750.61	11979.7	10727.5	10334.7	11292.2	10936.2	10094.2	10399.4	10981	9987.69	9817.26	7174.44	8102.2	9408.03	8038.04
AT1G04783	0	0	0.75821	2.32263	0	1.39204	0	1.56524	1.22403	0	0	0.732085	2.29	0	0	0
AT1G04787	7.31182	0	2.27463	1.54842	7.12735	2.78408	3.98026	0.782619	4.89614	0	4.41699	1.46417	0	0	0	0
AT1G04790	4541.86	4331.83	2770.5	2789.48	4397.58	4132.97	2880.12	2736.82	4227.81	3768.86	2962.03	2821.45	3697.14	3792.56	2813.95	2754.75
AT1G04793	1.21864	0	0	0	0	0	0	0.782619	1.22403	5.7929	0	0	0	1.06	0.75	0
AT1G04797	9.74909	10.6433	3.03284	2.32263	10.691	4.17612	0	1.56524	3.6721	8.11005	5.30039	1.46417	87.02	60.52	14.23	14.32
AT1G04800	5624.01	3405.86	3.79105	9.29052	4054.28	2642.09	4.77631	1.56524	4794.54	2841.99	4.41699	0	7695.41	7914.27	7.49	4.3
AT1G04803	0	0	0	0	0	0	0	0	0	0	0	0	0	0	0	0
AT1G04807	0	0	0	0.77421	0	0	0	0	0	0	0	0	0	0	0	0
AT1G04810	9438.34	10101.8	17826.3	16489.1	9682.51	11185	17525.1	16872.5	9502.18	10226.8	19012.5	15391.3	7647.32	7786.86	15071.1	11878.1
AT1G04813	0	0	0	0	0	0	0	0	0	0	0	0	0	0	0	0.72
AT1G04817	2.43727	1.33041	17.4388	16.2584	2.37578	0	11.9408	6.26095	4.89614	1.15858	19.4347	13.1775	0	2.12	14.98	11.45
AT1G04820	83052.5	97567.3	118326	122355	97219.5	103828	104754	115622	76077.4	91169.7	113081	114271	70149.5	69522.2	68855.2	71601.4
AT1G04823	0	0	0	0	0	0	0	0	0	0	0	0	0	0	0	0
AT1G04827	12.1864	15.965	26.5373	23.2263	7.12735	4.17612	17.5131	21.9133	8.56824	20.8544	25.6185	36.6042	32.06	33.98	65.91	50.11
AT1G04830	4055.62	3931.37	4249.01	4140.48	3942.61	4017.43	4506.45	4392.84	3635.38	3818.68	4523	4140.67	2517.81	2307.18	3052.12	2686.74
AT1G04833	2.43727	1.33041	17.4388	11.6131	4.75157	1.39204	15.125	11.7393	0	2.31716	24.7351	20.4984	1.14	0	3	4.3
AT1G04837	0	0	1.51642	0	0	0	0.796052	0	0	1.15858	0	0	0	0	0	0
AT1G04840	107.24	243.466	218.364	270.973	98.5951	221.334	214.934	253.569	133.42	193.483	217.316	302.351	274.8	268.62	241.92	253.43
AT1G04847	0	0	0	0	0	0	0	0	0	0	0	0	0	0	0	0
AT1G04850	14135	11380.4	22816.8	22623.2	14577.8	15160.7	25395.7	24108.6	12425.2	13411.7	21774.9	20565	14187.4	12521.2	24312.9	21281.3
AT1G04853	2.43727	7.98249	0	0	1.18789	5.56816	0	4.69571	7.3442	3.47574	2.65019	2.92834	25.19	39.28	4.49	15.75
AT1G04857	0	0	0	0	0	0	0	0	0	0	0	0	0	0	0	0
AT1G04860	6173.61	5623.66	5685.06	5720.64	7324.54	6658.13	5670.28	5189.55	5904.74	5569.29	5956.75	5918.17	5074.55	5724.95	5678.82	5154.42
AT1G04863	0	0	0	0	0	0	0	0	0	0	0	0	0	0	0	0
AT1G04867	0	0	0	0	0	0	0	0	0	0	0	0	0	0	0	0
AT1G04870	6257.7	2892.32	6388.68	6730.98	6182.98	3349.25	7011.63	6700.78	5355.15	2793.33	7380.79	7397.72	3289.53	4482.7	7163.32	7768.15
AT1G04873	0	0	0	0	0	0	0	0	0	0	0	0	0	0	0	0
AT1G04877	34.1218	18.6258	6.82389	6.19368	41.5762	4.17612	6.36842	7.82619	37.9451	5.7929	15.0178	15.3738	30.91	29.73	15.73	12.89
AT1G04880	113.333	26.6083	115.248	105.293	96.2193	54.2895	91.546	137.741	111.387	42.8674	110.425	89.3143	44.65	37.16	113.85	113.83
AT1G04883	0	0	0	0	0	0	0	0	0	0	0	0	0	0	0	0
AT1G04887	0	0	0	0	0	0	0	0	0	0	0	0	0	0	0	0
AT1G04890	0	0	0	0	0	0	0	0	0	0	0	0	0	0	0	0
AT1G04893	12.1864	13.3041	2.27463	0.77421	4.75157	5.56816	3.18421	1.56524	0	6.95147	5.30039	3.66042	11.45	13.8	9.74	7.87
AT1G04895	0	0	0	0	0	0	0	0	0	0	0	0	0	0	0	0
AT1G04897	0	0	0	0	0	0	0	0	0	0	0	0	0	0	0	0
AT1G04900	1163.8	1084.29	2458.12	2514.63	1252.04	1179.06	2294.22	2472.29	1250.96	1150.47	2116.62	2827.31	1096.89	1425.93	1895.69	2514.93
AT1G04903	2.43727	0	0	0.77421	0	0	0	3.13048	3.6721	0	0	2.19625	0	2.12	0	5.01
AT1G04907	0	0	0	0	0	0	0	0	0	0	0	0	0	0	0	0
AT1G04910	2661.5	2805.84	4029.13	3962.41	2994.68	3282.43	3997.77	3993.7	2612.09	3079.5	3734.12	3773.16	4029.18	4507.12	4761.31	5018.4
AT1G04913	9.74909	0	4.54926	1.54842	1.18789	4.17612	3.18421	1.56524	0	1.15858	0.883398	0	20.61	18.05	14.23	12.17
AT1G04917	0	0	0	0	0	0	0	0	0	0	0	0	0	0	0	0
AT1G04920	586.164	549.461	19.7135	12.3874	498.915	533.151	6.36842	10.9567	687.907	513.251	7.95058	19.0342	480.89	383.29	13.48	20.04
AT1G04923	0	0	11.3731	8.51631	0	0	18.3092	5.47833	0	0	14.1344	0.732085	0	0	1.5	5.01
AT1G04927	3.65591	0	10.6149	2.32263	2.37578	0	2.38816	3.13048	0	0	0.883398	4.39251	0	3.19	16.48	13.6
AT1G04930	700.716	621.303	871.941	1080.8	735.305	622.242	966.407	903.142	894.769	656.914	998.239	1102.52	475.17	499.02	572.23	575.58
AT1G04933	0	0	0	0	0	0	0.796052	0	0	0	0	0	0	0	0	0
AT1G04937	0	0	0	0	0	0	0	0	0	0	0	0	0	0	0	0
AT1G04940	93.835	133.041	15.9224	28.6458	121.165	109.971	7.16447	20.3481	148.108	89.2106	21.2015	24.1588	259.91	193.24	41.19	48.68
AT1G04943	0	0	0	0	0	0	0	0	0	0	0	0	0	0	0	0
AT1G04945	1771.9	1184.07	1439.08	1903.01	1767.58	1176.27	1568.22	1865.76	1668.36	1251.27	1686.41	2373.42	885.07	1234.81	1473.26	1373.08
AT1G04947	1.21864	0	0	0	0	0	0	0	0	0	0	0	0	0	0	0
AT1G04950	3847.23	4643.15	3340.67	3474.65	4521.12	4538.05	3579.85	3093.69	3743.1	4657.49	3518.57	3251.92	3544.86	3454.93	2739.05	2639.49
AT1G04953	0	0	0	0	0	0	0	0	0	0	0	0	0	0	0	0
AT1G04957	3.65591	0	0	0	1.18789	0	0	0	1.22403	0	0	0	1.14	0	0	0
AT1G04960	3179.42	3102.53	3228.46	2997.74	2564.66	2991.49	3197.74	3391.87	2778.56	2686.74	3302.14	2605.49	3116.63	3016.43	4130.67	3599.51
AT1G04963	0	0	0	0	0	0	0	0	0	0	0	0	0	0	0	0
AT1G04967	0	0	0	0	0	0	0	0	0	0	0	0	0	0	1.5	0
AT1G04970	4683.22	5746.06	5976.97	5928.9	3914.1	5447.05	6542.75	5796.86	6426.18	5636.49	6297.74	4550.64	6132.51	4791.67	7200.02	5602.57
AT1G04973	8.53045	33.2604	49.2836	29.42	19.0063	19.4886	43.7829	39.9136	18.3605	39.3917	45.0533	46.1213	43.51	43.53	50.93	55.84
AT1G04977	0	0	0	0	0	0	0	0	0	0	0	0	0	0	0	0
AT1G04980	1845.02	1987.64	5302.16	6496.4	1799.66	1894.57	5236.43	6774.35	1776.07	1705.43	6029.19	6170.01	3472.72	3064.2	4746.34	5722.84
AT1G04983	1.21864	0	0	0	1.18789	1.39204	0	0	0	0	0.883398	0	3.43	0	0	0
AT1G04985	5866.52	5035.62	2916.07	2794.12	5575.97	4861	3080.72	2771.25	5121.36	4613.46	2871.93	2652.34	5833.67	5616.65	3464.82	3487.11
AT1G04987	0	0	0	0	0	0	0	0	0	0	0	0	0	0	0	0.72
AT1G04990	1853.55	3601.43	5419.68	5492.25	2075.25	5151.94	4792.23	6198.34	2397.88	4731.64	7435.56	5257.83	3808.2	3246.83	4923.1	4280.32
AT1G04997	0	9.3129	0	0	2.37578	0	0	0	6.12017	1.15858	1.7668	0.732085	1.14	4.25	0.75	0
AT1G05000	1428.24	823.526	4837.38	6534.33	1048.91	1206.9	4636.21	6511.39	2017.21	1695	6131.66	5876.44	1509.08	1155.18	7006.78	4810.08
AT1G05003	0	2.66083	0	0	0	0	0	0	0	2.31716	0	0	0	0	0	0
AT1G05005	0	0	14.406	3.87105	0	0	4.77631	7.82619	1.22403	0	6.18378	6.58876	0	0	10.49	1.43
AT1G05007	0	0	0	0	0	0	0	0	0	0	0	0	0	0	0	0
AT1G05010	40401.4	45086.4	4767.62	4694.81	32232.3	53174.5	5679.04	5298.33	65826.1	46200.7	6518.59	4283.43	50565.7	47539.8	5875.81	4092.04
AT1G05013	1.21864	0	0	0.77421	1.18789	1.39204	0	0.782619	0	0	0.883398	4.39251	0	1.06	0.75	0.72
AT1G05017	0	0	0	0	0	0	0	0	0	0	0.883398	0	0	2.12	0.75	0.72
AT1G05020	298.566	588.043	220.639	227.618	329.046	657.043	242.796	278.612	394.139	428.674	181.097	182.289	207.24	398.16	48.68	113.83
AT1G05023	17.0609	34.5908	9.85673	3.87105	24.9457	11.1363	14.3289	3.9131	15.9124	9.26863	5.30039	2.92834	21.75	30.79	9.74	17.9
AT1G05027	0	1.33041	0	0.77421	0	1.39204	1.5921	0	0	0	0	0.732085	2.29	1.06	3.74	0
AT1G05030	1258.85	1645.72	445.827	518.721	1291.24	1478.35	408.375	547.833	1506.79	2372.77	535.339	482.444	2790.32	3253.2	1089.78	976.48
AT1G05033	0	0	0	0	0	0	0	0	0	0	0	0	0	0	0	0
AT1G05035	15.8423	101.111	0.75821	0	13.0668	55.6816	0	0	12.2403	289.645	0	0	51.52	126.35	0	0
AT1G05037	0	0	0	0	0	0	0	0	0	0	0	0	0	0	0	0.72
AT1G05040	0	2.66083	2.27463	0	0	6.9602	7.96052	0.782619	1.22403	6.95147	0	0.732085	12.59	5.31	0	0.72
AT1G05043	12.1864	25.2779	35.6359	36.3879	9.50314	5.56816	27.8618	32.87	9.79227	19.6958	19.4347	40.9967	32.06	16.99	48.68	51.54
AT1G05047	0	0	0	0	0	0	0	0	0	0	0	0	0	0	0	0
AT1G05053	0	0	1.51642	3.87105	0	0	0	0.782619	0	0	0	5.12459	0	0	0.75	0.72
AT1G05055	2043.65	2075.45	2072.19	2297.08	1780.65	1985.05	2059.39	2004.29	1958.45	1728.6	2132.52	2335.35	1773.57	1747.64	2151.84	2081.81
AT1G05057	0	0	0	0	0	0	0	0	0	0	0	0	0	0	0	0
AT1G05060	2482.36	3948.67	2419.45	2870.77	2646.62	3441.12	2732.05	2892.56	2667.17	3891.67	4431.12	3017.65	2622	2486.61	13982.1	1970.14
AT1G05061	32.9032	67.8511	90.227	78.1952	48.7036	75.1701	85.9736	122.089	24.4807	59.0875	125.442	136.168	54.96	44.59	77.15	103.09
AT1G05063	0	0	0	0	0	0	0	0	0	0	0	0	0	0	0	0
AT1G05065	216.917	489.592	113.731	177.294	191.251	313.209	124.184	238.699	214.206	354.525	130.743	188.878	325.17	308.97	158.04	96.65
AT1G05067	0	0	0	0	0	0	0	0	0	0	0	0	0	0	0	0
AT1G05070	4117.77	3338.01	1765.87	1859.65	3834.52	3056.92	2058.59	1910.37	2281.6	2819.98	1681.11	1635.48	3142.97	2771.16	1619.31	1688.79
AT1G05073	0	0	0	0	0	0	0	0	0	0	0	0	0	0	0	0
AT1G05077	4.87455	5.32166	6.06568	2.32263	1.18789	2.78408	0.796052	4.69571	0	0	3.53359	5.85668	1.14	8.49	8.24	15.03
AT1G05080	0	1.33041	0	0	1.18789	1.39204	0	0	0	0	0	0	0	0	1.5	0
AT1G05083	1.21864	2.66083	2.27463	0	1.18789	0	0	0.782619	1.22403	2.31716	0.883398	0	4.58	10.62	3.74	1.43
AT1G05085	1.21864	0	0	0	0	0	0	0	1.22403	0	0	0	0	0	0	0
AT1G05087	556.917	569.417	721.058	754.081	645.025	567.952	795.256	751.314	609.569	581.607	598.944	565.902	247.32	349.32	294.35	241.26
AT1G05090	148.674	259.431	202.442	187.359	205.505	211.59	206.974	200.35	215.43	167.994	192.581	199.127	187.78	182.62	196.98	204.75
AT1G05093	0	0	0	0.77421	0	0	0	0	0	0	0	0	0	0	0	0
AT1G05097	0	1.33041	0	0	0	0	0	0	0	0	0	0	0	0	0	0
AT1G05100	244.946	194.24	477.672	238.457	171.056	238.039	363.796	302.874	179.933	273.425	352.476	277.46	365.25	149.71	516.05	496.83
AT1G05103	0	14.6346	0	0	1.18789	8.35224	0	0	3.6721	4.63432	0	0	1.14	1.06	0	0
AT1G05107	0	0	0	0	0	1.39204	0	0	1.22403	0	0	0	0	1.06	0	0
AT1G05113	0	0	0	0	0	0	0	0	0	0	0	0	0	0	0	0
AT1G05117	0	0	0	0	0	0	0	0	0	0	0	0	0	0	0	0
AT1G05120	2535.98	3189	4222.47	4227.96	2597.92	3197.51	4084.54	4355.27	2648.81	3529.03	4086.6	4211.68	3446.39	3756.46	5311.82	4814.38
AT1G05123	1.21864	0	0	0	0	0	0	0	1.22403	0	0.883398	0.732085	0	0	0	0.72
AT1G05127	0	0	0	0	0	0	0	0	0	0	0	0	0	0	0	0
AT1G05133	0	1.33041	0	0	1.18789	8.35224	0	0	0	0	0	0	6.87	4.25	0	0
AT1G05135	1240.57	1567.23	55.3493	68.9047	1318.56	1419.88	35.8223	58.6964	1019.62	853.873	67.1382	75.4047	6109.61	7062.75	672.59	300.67
AT1G05136	0	0	0	0	0	0	0	0	0	0	0	0	1.14	3.19	0	0
AT1G05137	0	0	0	0	0	0	0	0	0	0	0	0	0	0	0	0
AT1G05140	8418.34	9922.23	1061.49	769.565	8318.81	9066.35	1038.85	821.75	9094.57	8213.17	1022.09	719.639	14553.8	11052.8	1411.09	1285.74
AT1G05143	21.9355	25.2779	9.85673	22.4521	17.8184	12.5284	25.4737	13.3045	23.2566	13.9029	12.3676	10.2492	24.04	40.35	8.99	21.48
AT1G05147	0	0	0	0	0	0	0	0	0	0	0	0	0	0	0	0
AT1G05150	6743.93	6585.55	5281.69	4970.43	6685.46	6685.97	5364.6	4943.8	7005.15	5988.7	4932.01	4752.69	5179.89	5626.2	4073	4399.87
AT1G05153	3.65591	3.99124	7.5821	16.2584	5.93946	6.9602	9.55263	25.8264	0	6.95147	8.83398	17.57	0	2.12	24.72	23.62
AT1G05157	0	0	3.03284	2.32263	0	0	1.5921	0	1.22403	0	0.883398	1.46417	0	0	1.5	0.72
AT1G05160	1548.89	1766.79	997.804	896.535	1445.66	1456.07	1004.62	861.664	1197.11	1672.99	810.076	923.159	1656.79	1652.08	1046.34	1010.12
AT1G05163	1.21864	7.98249	0	0	0	0	0	0.782619	2.44807	3.47574	1.7668	0	0	1.06	2.25	0.72
AT1G05167	0	0	0	0	0	0	0	0	0	0	0	0	0	0	0	0
AT1G05170	2309.32	1362.34	2154.07	2212.69	1758.08	1412.92	2408.06	2019.16	2446.84	2030.99	1957.61	2209.43	2751.39	2082.09	2181.05	2441.19
AT1G05173	0	0	0	0	0	0	0	0	0	0	0	0	0	0	0	0
AT1G05177	0	1.33041	0	3.09684	0	0	0.796052	0.782619	0	0	0	8.78502	1.14	0	0.75	0
AT1G05180	4452.9	5672.89	6656.32	7396.8	4504.49	6198.75	6293.59	7585.93	4263.31	5489.35	7265.06	7296.69	5231.41	4862.81	6773.84	6531.08
AT1G05183	1.21864	0	0	0	0	0	0	0	0	0	0	0	0	0	0	0
AT1G05187	0	0	0	0	0	0	0	0	0	0	0	0	0	0	0	0
AT1G05190	82048.3	91819.9	2002.43	2357.47	68392.9	82545.2	2218.6	2472.29	72043	60943.6	1941.71	2377.08	83865.2	79255.2	2393.02	2509.2
AT1G05193	0	0	0	0	0	0	1.5921	0.782619	0	0	0	0	0	0	0	0
AT1G05197	0	0	0	0.77421	0	0	3.18421	0	0	0	0	0	0	0	0	0
AT1G05200	6217.48	7069.82	635.38	2115.92	5646.05	5694.83	554.052	2493.42	5240.09	6668.78	574.208	2303.14	7714.87	8458.95	2047.73	2235.02
AT1G05203	13.405	1.33041	2.27463	2.32263	2.37578	2.78408	0.796052	1.56524	1.22403	1.15858	0.883398	0.732085	0	1.06	0.75	0
AT1G05205	1034.62	1025.75	1966.04	1980.43	1018.02	1064.91	1946.35	1983.94	1108.97	881.679	1852.48	1896.83	554.17	459.74	826.88	944.26
AT1G05207	541.075	633.277	10.6149	9.29052	608.201	339.658	7.96052	9.39143	451.669	424.04	4.41699	2.92834	896.52	740.04	11.98	8.59
AT1G05210	821.361	947.255	2031.24	1908.43	776.882	989.74	1887.44	1851.68	602.225	651.121	1990.29	1746.02	744.24	783.57	966.94	1565.66
AT1G05213	65.8064	43.9037	111.457	114.583	70.0856	13.9204	97.1184	144.785	97.9227	53.2946	139.577	155.202	114.5	125.29	214.96	175.39
AT1G05217	0	2.66083	4.54926	0.77421	0	0	6.36842	0.782619	3.6721	0	6.18378	5.85668	1.14	0	4.49	0
AT1G05220	3.65591	7.98249	160.74	210.585	3.56368	8.35224	165.579	191.742	7.3442	6.95147	190.814	149.345	5.72	9.56	158.04	210.47
AT1G05223	0	0	0	0	0	0	0	0	0	0	0	0.732085	0	0	0	0
AT1G05227	0	0	0	0	0	0	0	0	0	0	0	0	0	0	0	0
AT1G05230	4395.62	3920.73	28.0538	35.6137	4360.75	4074.5	64.4802	43.8267	4923.07	3869.65	149.294	126.651	1695.71	2004.58	41.19	60.85
AT1G05233	0	0	0	0	0	0	0	0	0	0	0	0	0	0	0	0
AT1G05237	0	0	0	0	0	0	0	0	1.22403	0	0	0	0	0	0	0
AT1G05240	15.8423	6.65207	103.875	123.099	10.691	13.9204	96.3223	133.828	6.12017	18.5373	107.775	101.028	2.29	4.25	92.13	203.31
AT1G05243	0	0	0	0	0	0	0	0	0	0	0	0	0	0	0	0
AT1G05247	0	0	0	0	0	0	0	0	0	0	0	0	0	0	0	0
AT1G05250	0	0	376.83	430.461	1.18789	0	302.5	380.353	0	1.15858	376.327	357.989	0	0	159.53	248.41
AT1G05253	0	0	0	0	0	0	0	0	0	0	0	0	0	0	0	0
AT1G05257	0	0	0	0	0	0	0	0	0	0	0	0	0	0	0	0
AT1G05260	79.2114	333.934	30630.2	34176.7	444.272	272.84	31400.3	35008.9	166.469	376.538	31851.8	25553.4	362.96	77.51	19386	22396
AT1G05263	0	0	0	0	0	0	0	0	0	0	0	0	0	0	0	0
AT1G05267	0	0	0	0	0	0	0	0	0	0	0	0	0	0	0	0
AT1G05270	4563.79	4029.82	4790.37	4504.35	4088.72	4067.54	4820.89	4654.24	4302.48	3560.31	4765.93	4601.88	5359.65	4936.07	6216.6	5801.59
AT1G05273	0	0	0	0	0	0	0	0	0	0	0	0	0	0	0	0
AT1G05277	23.1541	30.5995	31.8448	18.581	22.57	12.5284	19.9013	21.1307	14.6884	20.8544	27.3853	18.3021	74.42	84.94	98.87	83.76
AT1G05280	0	5.32166	1781.03	1618.87	5.93946	1.39204	1714.7	1387.58	0	6.95147	1591	1851.44	4.58	0	1067.31	1314.38
AT1G05283	0	0	0	0	0	0	0	0	0	0	0	0	0	0	0	0
AT1G05287	6.09318	3.99124	6.06568	0.77421	2.37578	5.56816	2.38816	0	2.44807	0	0.883398	0.732085	0	0	0	0
AT1G05290	0	0	0	0	0	0	0.796052	0	0	0	0.883398	0.732085	0	0	0.75	0
AT1G05291	0	0	0	0.77421	0	1.39204	0	0	0	0	0	0	0	0	0	0
AT1G05293	0	1.33041	0	0	1.18789	0	0	0.782619	1.22403	2.31716	0	0	1.14	1.06	0	0.72
AT1G05297	6.09318	7.98249	7.5821	8.51631	5.93946	9.74428	11.9408	8.60881	4.89614	13.9029	7.95058	5.85668	28.62	23.36	19.47	13.6
AT1G05300	325.376	1440.84	468.574	898.084	300.537	1758.15	484	855.403	487.166	2333.38	616.612	811.882	2434.23	2273.2	849.35	982.2
AT1G05303	0	0	0	0	0	0	0	0	0	0	0	0	0	0	0	0
AT1G05307	0	0	0.75821	0	0	0	1.5921	0	0	0	0	0	0	0	0	0
AT1G05310	829.891	1776.1	866.634	876.406	1174.83	1833.32	956.855	963.404	1356.23	1515.42	1006.19	562.241	993.84	964.07	939.98	791.78
AT1G05313	0	0	181.97	154.068	0	0	181.5	168.263	0	0	150.178	194.002	0	0	247.91	313.56
AT1G05317	0	0	9.09852	8.51631	3.56368	2.78408	6.36842	7.82619	0	5.7929	5.30039	1.46417	0	1.06	3.74	2.86
AT1G05320	2587.16	4286.59	7146.89	6010.97	2763.04	5369.1	7285.47	7762.02	3889.98	6220.41	2565.39	4418.86	4929.14	5349.09	7043.48	7340.04
AT1G05323	0	0	0	0	0	0	0	0	0	0	0	0	0	0	0	0
AT1G05327	0	0	0	0	0	0	0	0	0	0	0	0	0	0	0	0
AT1G05330	30.4659	7.98249	12.8896	3.87105	24.9457	1.39204	21.4934	7.82619	17.1365	9.26863	4.41699	23.4267	11.45	1.06	16.48	12.89
AT1G05333	0	0	0	0	0	0	0	0	0	0	0	0	0	0	0	0
AT1G05337	0	0	0	0	0	0	0	0	0	0	0	0	0	0	0	0
AT1G05340	488.673	3689.24	761.243	635.626	438.332	3010.98	823.118	577.573	739.317	667.342	1241.17	880.698	1856.01	520.26	1595.34	465.33
AT1G05343	0	0	0	0	1.18789	0	0	0	1.22403	0	0	0	0	0	0	0
AT1G05347	0	0	0	0	0	0	0	0	0	0	0	0	0	0	0	0
AT1G05350	2484.8	2582.33	3044.97	3246.26	3172.86	2955.3	3082.31	3488.13	2896.06	2838.52	3215.57	3126.73	4150.55	4154.62	5249.65	5749.33
AT1G05353	0	0	0	0	0	0	0	0	0	0	0	0	0	0	0	0
AT1G05357	0	0	0	0	0	0	0	0	0	0	0	0	0	0	0	0
AT1G05360	2030.25	2119.35	3018.43	2785.61	1818.66	1457.47	2770.26	2867.52	1739.35	2076.17	2776.52	2761.42	2198.36	2373.01	2886.6	3437
AT1G05363	0	1.33041	0.75821	0	1.18789	0	0	0.782619	0	1.15858	0	0.732085	0	0	0	0
AT1G05367	0	0	1.51642	0	1.18789	0	0.796052	0.782619	0	0	0	0	1.14	0	0.75	1.43
AT1G05370	420.43	387.151	348.777	458.332	374.186	277.016	275.434	482.876	489.614	375.38	300.355	459.749	237.01	201.73	338.54	257.01
AT1G05373	0	0	0	0.77421	0	0	0	0	0	0	0	0	0	0	0	0
AT1G05377	0	0	0	0	0	0	0	0	0	0	0	0	0	0	0	0
AT1G05380	7003.5	6226.34	6823.89	6511.11	7628.64	6777.84	6736.99	5709.99	6440.87	6232	6267.71	6496.52	5183.32	5971.27	6653.26	5632.64
AT1G05383	0	0	1.51642	0	0	0	7.16447	0.782619	0	0	0	4.39251	0	0	0.75	0.72
AT1G05385	2303.22	3085.23	78.0956	92.9052	1816.29	2355.33	117.816	106.436	2772.44	2004.34	90.99	90.0464	4939.44	4366.97	140.06	166.8
AT1G05387	0	0	0	0	0	0	0	0	0	0	0	0	0	0	0	0
AT1G05390	0	0	0	0	0	0	0	0	0	0	0	0	0	0	0.75	0
AT1G05397	0	7.98249	12.1314	9.29052	14.2547	6.9602	8.75657	16.435	15.9124	0	36.2193	28.5513	1.14	2.12	22.47	35.79
AT1G05400	131.613	89.1378	273.714	163.358	134.232	77.9542	267.474	218.351	117.507	105.431	209.365	201.323	77.86	107.24	253.91	178.26
AT1G05407	0	0	0	0	0	0	0	0	0	0	0	0	0	0	0	0
AT1G05410	2873.54	1748.16	1983.48	1773.72	2684.64	2174.37	2080.88	1662.28	2168.99	1799.27	2051.25	1830.21	1860.59	2159.6	2189.29	2207.1
AT1G05413	0	0	0	0	0	0	0	0	0	0	0	0	0	0	0	0
AT1G05417	0	0	0	0	0	0	0	0	0	0	0	0	0	0	0	0
AT1G05420	126.738	194.24	83.4031	48.7752	140.171	158.693	52.5394	69.6531	151.78	165.677	72.4386	30.0155	256.48	202.79	98.12	109.53
AT1G05423	0	0	0	0	0	0	0	0	0	0	0	0	0	0	0	0
AT1G05427	0	0	0	0	0	0	0	0	0	0	0	0	0	0	0	0
AT1G05430	4641.79	4548.69	2601.42	2749.99	3899.85	4592.34	2666.77	2733.69	3877.74	3816.36	2684.65	2624.52	4538.7	4313.88	2559.29	2751.89
AT1G05433	0	0	0	0	0	0	0	0	0	0	0	0	0	0	0	0
AT1G05440	324.157	407.107	270.681	339.878	203.13	335.482	230.855	246.525	320.697	358.001	240.284	339.687	413.34	384.35	276.38	403.05
AT1G05443	2.43727	10.6433	0	0	10.691	6.9602	0	0	7.3442	4.63432	0	0	11.45	6.37	0	0.72
AT1G05447	0	0	0	0	0	0	0	0	0	0	0	0	0	0	0	0
AT1G05450	13.405	11.9737	718.783	354.588	23.7578	40.3691	673.46	396.788	42.8412	48.6603	797.708	248.909	21.75	19.11	476.36	256.29
AT1G05453	0	0	0	0	0	0	0	0	0	0	0	0	0	0	0	0
AT1G05460	2333.69	3004.08	1602.86	1854.23	2442.31	2896.83	1567.43	1750.72	2407.68	3062.12	1534.46	1813.37	2554.45	2430.34	1819.29	1554.92
AT1G05463	0	0	0	0	0	0	0	0	0	0	0	0	0	0	0	0
AT1G05467	24.3727	70.512	34.8777	34.0652	40.3883	34.801	30.25	28.1743	41.6172	57.929	58.3042	31.4796	135.11	170.94	128.08	145.33
AT1G05470	2327.6	2079.44	1614.23	1765.2	2467.25	1330.79	1414.58	1902.55	2069.84	1850.25	1571.56	1797.27	1715.18	1888.85	1563.14	1740.33
AT1G05473	2.43727	0	0	0	0	0	0	0	0	0	0.883398	0	0	0	0.75	0
AT1G05477	0	0	0	0	0	0	0	0	0	0	0	0	0	0	0	0
AT1G05483	0	0	0	0	0	0	0	0	0	0	0	0	0	0	0	0
AT1G05487	0	0	0.75821	0	0	0	0	0	1.22403	0	0.883398	0	0	0	0	0
AT1G05490	170.609	130.381	615.666	658.078	171.056	204.63	491.96	600.269	164.021	346.415	598.944	587.132	96.18	174.13	519.05	348.64
AT1G05493	2.43727	0	0	0.77421	0	0	1.5921	0.782619	0	0	0	0.732085	0	3.19	1.5	0
AT1G05497	0	0	0	2.32263	0	0	0	0.782619	0	0	0	2.92834	0	0	0	0
AT1G05500	4223.79	5231.19	5856.41	5945.93	4719.5	6177.87	5479.23	6467.56	4440.8	5166.1	6143.15	5492.83	7886.62	7676.44	8213.4	8207.7
AT1G05503	34.1218	65.1903	0.75821	0	66.522	72.3861	0	1.56524	45.2893	55.6118	0	0	121.37	86	0	0
AT1G05507	0	0	0	0	0	0	0	0	0	0	0	0	0	0	0	0
AT1G05510	1.21864	1.33041	6.82389	3.09684	0	1.39204	0	1.56524	1.22403	1.15858	15.9012	3.66042	0	1.06	0	47.96
AT1G05517	8.53045	23.9475	0.75821	0.77421	21.3821	18.0965	0.796052	0.782619	6.12017	9.26863	5.30039	1.46417	21.75	18.05	0	0.72
AT1G05520	6111.46	6432.55	13597	13695.8	6493.02	6670.65	13334.7	13672.4	7672.25	7141.48	14381.7	14279.3	5766.12	6123.1	10524	9963.07
AT1G05523	0	0	0	0	0	0	0	0	0	0	0	0	0	0	0	0
AT1G05527	2.43727	0	0	0.77421	1.18789	0	0	0	3.6721	4.63432	0.883398	0	0	0	0	0
AT1G05530	3.65591	35.9212	2424.75	1570.87	17.8184	32.0169	2119.89	1614.54	7.3442	18.5373	1848.95	1612.78	10.3	16.99	1452.29	2018.1
AT1G05533	0	0	3.03284	0.77421	4.75157	1.39204	9.55263	0.782619	2.44807	0	0	0	0	0	0.75	4.3
AT1G05537	0	0	0	0	3.56368	1.39204	0	0	0	0	0	0	0	0	0	0
AT1G05540	1484.3	911.334	55.3493	56.5173	1275.8	501.134	51.7434	46.9571	1384.38	454.163	43.2865	60.763	480.89	489.47	35.2	37.94
AT1G05543	3.65591	1.33041	0	0	2.37578	1.39204	0	0	1.22403	1.15858	0	0	0	2.12	0	0
AT1G05547	0	0	0	0	0	0	0	0	0	0	0	0	0	0	0	0
AT1G05550	87.7418	31.9299	0.75821	0	57.0188	34.801	0	0	78.3382	22.013	0.883398	0	46.94	41.41	3	0.72
AT1G05553	0	0	0.75821	0.77421	0	1.39204	0	0	0	1.15858	0.883398	0	0	0	0.75	0
AT1G05557	6.09318	1.33041	5.30747	3.87105	2.37578	2.78408	3.18421	3.13048	1.22403	1.15858	14.1344	8.78502	3.43	1.06	3.74	5.73
AT1G05560	0	0	0	0	0	0	0	0	0	0	0	0	0	0	0	0
AT1G05562	0	0	0	0	0	0	0	0	0	0	0	0	0	0	0	0
AT1G05563	0	0	0	0	0	0	0	0	0	0	0	0	0	0	0	0
AT1G05567	0	0	0	0	0	0	0	0	0	0	0	0	0	0	0	0
AT1G05570	3729.03	6033.43	14353.7	14555.9	4041.21	6574.6	12721.7	14447.9	4713.76	8931.49	12940	13185.6	5088.29	5875.71	10340.5	10423.4
AT1G05575	112.115	238.144	482.98	293.426	47.5157	187.925	452.158	368.614	144.436	234.033	843.645	237.195	223.27	424.7	426.17	493.25
AT1G05577	10.9677	7.98249	147.093	143.229	3.56368	8.35224	157.618	130.697	22.0326	3.47574	145.761	144.953	6.87	7.43	112.35	164.66
AT1G05580	2.43727	0	0	0.77421	0	0	0	0	0	0	0	0	0	0	0	0
AT1G05583	0	0	0.75821	0.77421	0	0	0	0	0	0	0	4.39251	0	0	0	0.72
AT1G05587	0	0	0	0	0	0	0	0	0	0	0	0	0	0	0	0
AT1G05590	2805.3	4106.99	1941.02	2284.69	3155.04	3409.1	1845.25	2023.85	3132.3	3705.14	1926.69	1817.03	3469.29	3773.45	1466.52	1714.56
AT1G05593	0	0	0	0	0	0	0	0	1.22403	0	0	0	0	0	0	0
AT1G05597	0	0	0	0	0	0	0	0	0	0	0	0	0	0	0	0
AT1G05600	861.576	1059.01	296.46	320.523	778.069	941.019	312.052	342.787	500.63	826.067	366.61	307.476	1475.88	1275.16	585.71	646.45
AT1G05603	0	0	0	0	0	0	0	0	0	0	0	0	0	0	0	0
AT1G05607	0	0	0	0	0	0	0	0	0	0	0	0	0	0	0	0
AT1G05610	95.0536	70.512	134.961	104.518	92.6556	72.3861	108.263	156.524	115.059	75.3076	112.191	98.0994	145.41	84.94	127.33	151.77
AT1G05613	0	0	0	0	0	0	0.796052	0	0	0	0	0	0	0	0.75	0.72
AT1G05615	0	0	0	0	1.18789	0	0	0	0	0	0	0	1.14	1.06	0	0
AT1G05617	0	0	0	0	0	0	0	0	0	0	0	0	0	0	0	0
AT1G05620	1558.64	2680.78	8886.22	8704.44	1905.38	3603.99	9332.92	9300.64	1697.74	2626.5	9166.13	7487.03	2639.18	3185.24	9494.17	10771.3
AT1G05623	0	0	0	0	0	0	0	0	0	0	0	0	0	0	0	0
AT1G05630	3949.6	4350.45	1639.25	1868.17	4582.89	4788.62	1614.39	1788.28	3809.19	4499.92	1636.05	1803.12	2851	3151.27	1110	1127.53
AT1G05633	0	0	0	0	0	0	0	0	0	0	0	0	0	0	0.75	0
AT1G05640	308.315	317.969	589.887	680.531	375.374	228.294	569.973	609.66	370.882	360.318	469.968	642.038	329.75	242.08	634.39	650.75
AT1G05643	0	0	0	0	0	0	0	0	0	0	0	0	0	0	0	0
AT1G05647	0	0	1.51642	0.77421	0	0	3.18421	0	0	1.15858	1.7668	0	0	0	1.5	0
AT1G05650	0	2.66083	1737.82	1203.12	0	6.9602	1662.16	785.75	0	8.11005	960.253	939.997	2.29	0	534.03	1806.91
AT1G05653	0	0	0	0.77421	0	0	0	0	0	0	0.883398	0	0	0	0	0
AT1G05657	0	0	0	0	0	0	0	0	0	0	0	0	0	0	0	0
AT1G05660	0	22.617	5478.07	5122.95	8.31525	27.8408	5661.52	4513.36	1.22403	15.0615	3451.43	3455.44	0	1.06	2742.04	4710.57
AT1G05663	0	0	0	0	0	0	0	0	0	0	0	0.732085	0	0	0	0
AT1G05667	0	0	0	0	0	0	0	0	0	0	0	0	0	0	0	0
AT1G05670	867.669	944.594	694.52	795.888	844.591	631.986	709.282	754.445	1190.99	822.591	753.538	868.985	1075.14	1339.93	1082.29	1091.02
AT1G05673	0	0	0	0	0	0	0	0	0	0	0	0	0	0	0	0
AT1G05675	291.254	242.135	54.5911	24.0005	173.432	193.494	61.296	52.4355	5104.22	360.318	1044.18	18.3021	287.39	186.87	1148.2	36.51
AT1G05680	2521.36	1190.72	8117.39	5691.22	3229.88	964.683	9094.9	5468.16	3721.06	2219.84	13255.4	3959.85	859.88	1325.06	12432.5	6048.57
AT1G05683	0	0	0	0	0	0	0	0	0	0	0	0	0	0	0	0
AT1G05687	2.43727	1.33041	7.5821	1.54842	2.37578	0	2.38816	0	2.44807	3.47574	0.883398	2.92834	22.9	31.85	19.47	27.2
AT1G05690	1202.79	458.993	689.971	356.137	994.266	432.924	618.533	307.569	1000.04	691.672	590.993	325.778	648.06	678.46	412.69	415.22
AT1G05693	0	0	0	0	0	0	0	0	0	0	0	0	0	0	0	0
AT1G05697	0	0	0	0	0	0	0	0	0	0	0	0	0	0	0	0
AT1G05700	47.5268	58.5382	1017.52	2791.03	93.8435	30.6249	985.513	2151.42	34.273	697.465	1523.86	3096.72	550.74	794.19	1694.21	1674.47
AT1G05703	0	0	0	0	0	0	0	0.782619	0	0	0.883398	0	10.3	5.31	25.47	17.18
AT1G05707	0	0	0	0	0	0	0	0	0	0	0	0	0	0	0	0
AT1G05710	1763.37	866.1	4211.1	3959.31	1269.86	864.457	3905.43	4293.45	1233.83	1196.81	4173.17	4666.31	535.85	866.39	2769.76	2729.7
AT1G05713	0	0	0.75821	0	0	0	0	0	0	0	0	0	0	0	0	0
AT1G05717	0	0	0.75821	0	0	0	0	0	0	0	0	0	0	0	0	0
AT1G05720	603.225	719.754	1316.25	1296.03	583.255	817.127	1368.41	1323.41	591.208	673.134	1283.58	1275.29	745.38	738.98	987.17	1093.17
AT1G05723	0	0	0	0	0	0	0	0	0	0	0	0	0	0	0	0
AT1G05727	0	0	0	0	0	0	0	0	0	0	0	0	0	0	0	0
AT1G05730	134.05	117.076	272.956	445.171	135.42	121.107	411.559	492.267	113.835	113.541	375.444	568.098	143.12	199.61	589.45	491.1
AT1G05733	0	0	0	0	0	0	0	0	0	0	0	0	0	0	0	0
AT1G05737	0	0	0	0	0	0	0	0	0	0	0.883398	0	0	0	0	0.72
AT1G05740	2.43727	1.33041	3.03284	6.96789	1.18789	4.17612	0	7.82619	7.3442	4.63432	0.883398	29.2834	3.43	4.25	21.72	10.74
AT1G05747	0	0	6.06568	0	0	1.39204	3.18421	3.13048	0	0	3.53359	1.46417	0	0	5.24	4.3
AT1G05750	458.207	826.187	355.6	386.331	564.249	829.656	425.888	410.875	549.591	735.698	395.762	530.761	1051.09	964.07	473.36	467.48
AT1G05753	0	0	0	0	0	0	0	0	0	0	0	0	0	0	0	0
AT1G05757	0	0	1.51642	0	0	0	0	0.782619	0	0	0	0	2.29	0	0	2.86
AT1G05760	0	0	0	0	0	0	0	0	0	0	0	0	0	0	0	0
AT1G05763	4.87455	5.32166	1.51642	0.77421	5.93946	4.17612	1.5921	0	2.44807	3.47574	1.7668	0	17.17	8.49	7.49	3.58
AT1G05767	0	0	0	0	0	0	0	0	0	0	0	0	0	0	0	0
AT1G05770	98.7095	159.65	915.159	659.627	131.856	200.454	874.065	723.923	149.332	120.492	698.767	613.487	121.37	117.85	582.71	544.08
AT1G05773	14.6236	18.6258	44.7344	39.4847	17.8184	5.56816	38.2105	35.2179	29.3768	19.6958	60.071	43.193	58.39	63.7	96.62	102.37
AT1G05777	1.21864	0	0	0	1.18789	0	0	1.56524	0	2.31716	0	0	2.29	2.12	0	0.72
AT1G05780	414.336	594.695	304.8	362.33	636.71	755.877	332.75	348.265	517.766	568.862	319.79	313.332	846.14	903.55	352.02	441.71
AT1G05783	6.09318	13.3041	10.6149	18.581	3.56368	13.9204	5.57237	12.5219	18.3605	25.4887	4.41699	21.9625	25.19	29.73	41.94	22.91
AT1G05785	450.895	457.662	901.511	809.049	426.453	349.402	881.23	846.011	503.078	435.626	904.599	763.564	784.31	728.36	1487.49	1569.95
AT1G05787	0	0	0	0	0	0	0	0	0	0	0	0	0	0	0	0
AT1G05790	2751.68	3294.11	3055.59	2674.9	2898.46	3477.31	3014.65	3007.6	2854.45	3498.91	2444.36	2427.59	3334.18	3338.14	2569.78	2700.35
AT1G05793	0	0	0	0	0	0	0	0	0	0	0	0	0	0	0	0
AT1G05797	0	0	0.75821	1.54842	0	0	0.796052	3.13048	0	0	2.65019	0	0	0	0	0
AT1G05800	0	1.33041	0	0	2.37578	8.35224	0	0	1.22403	0	0	0	0	1.06	0	0
AT1G05803	0	0	0	0	0	0	0.796052	0.782619	0	2.31716	0	0	0	0	0	0
AT1G05805	2966.16	12972.9	2615.07	3675.95	3922.42	13420.7	2979.62	3956.92	3888.76	10919.6	2609.56	3355.14	7955.32	9489.9	3127.77	3534.36
AT1G05807	0	0	0.75821	7.7421	1.18789	0	6.36842	0.782619	0	0	0.883398	0.732085	0	0	0.75	0.72
AT1G05810	1140.64	1367.67	1746.16	1950.23	1415.97	1891.78	1713.9	1911.16	1034.31	1021.87	1697.01	1512.49	1005.29	1302.76	1394.62	2198.5
AT1G05813	0	0	2.27463	8.51631	0	0	0	4.69571	0	0	0	2.92834	0	0	0	0
AT1G05817	0	0	0	0	1.18789	0	0.796052	0	0	0	0	1.46417	0	0	5.24	6.44
AT1G05820	375.34	351.229	241.111	209.037	400.32	225.51	198.217	253.569	368.434	296.596	180.213	229.143	350.36	466.11	376.74	440.27
AT1G05823	0	0	0	0	0	0	0	0	0	0	0	0	0	0	0	0
AT1G05827	0	0	0	0.77421	0	0	0	0	0	0	0	0	0	0	0	0.72
AT1G05830	6301.57	6098.62	4030.64	3882.66	7051.33	5302.28	3634.77	3849.7	6274.4	6036.2	4116.63	4295.14	4619.99	5699.46	3793.62	3769.17
AT1G05833	0	5.32166	5.30747	9.29052	2.37578	4.17612	11.1447	12.5219	3.6721	2.31716	2.65019	14.6417	41.22	45.66	74.9	70.16
AT1G05835	17.0609	25.2779	5.30747	1.54842	19.0063	6.9602	3.18421	5.47833	11.0163	23.1716	3.53359	1.46417	9.16	9.56	7.49	6.44
AT1G05837	0	0	0	0	0	0	0	0	0	0	0	0	0	0	0	0
AT1G05840	2511.61	2451.95	2219.28	1916.94	3080.2	2504.28	2289.45	1925.24	2325.66	2430.7	2127.22	1624.5	2730.78	2707.46	2851.4	2397.52
AT1G05843	0	0	0	0	0	0	0	0	0	0	0	0	0	0	0.75	0
AT1G05847	0	0	0	0	0	0	0	0	0	0	0	0	0	0	0	0
AT1G05850	129598	162843	69800.8	72349.1	146682	181866	68400.8	83767.6	132584	135617	72596.7	59559.5	70300.6	83812.3	43227.8	44813.4
AT1G05853	1.21864	0	0	0	0	1.39204	0	0.782619	0	0	0	1.46417	0	0	0.75	0
AT1G05857	0	0	0	0	2.37578	1.39204	0.796052	0	0	1.15858	0	0	0	1.06	0	0
AT1G05860	3142.86	3066.6	2233.69	2074.88	3259.58	2750.67	2349.15	2242.2	2953.59	2495.58	2331.29	2072.53	1425.5	1451.41	1679.98	1407.44
AT1G05863	0	0	0	0	0	0	0	0	0	0	0	0	0	0	0	0
AT1G05867	2.43727	0	3.79105	3.09684	1.18789	0	3.98026	4.69571	0	0	3.53359	9.5171	1.14	0	5.24	2.86
AT1G05870	4099.49	2647.52	2862.24	2449.6	3740.67	2385.96	2819.62	2671.86	3209.42	2916.14	2466.45	2296.55	5645.89	3874.32	4637.73	4370.52
AT1G05873	0	0	0	0	0	0	0	0	0	0	0	0	0	0	0	0
AT1G05880	1.21864	5.32166	14.406	16.2584	0	1.39204	19.1053	11.7393	4.89614	17.3787	28.2687	40.9967	67.55	32.91	32.96	13.6
AT1G05887	0	0	0	0	0	0	0	0	0	0	0	0	0	0	0	0
AT1G05890	8474.4	9982.1	11601.4	10868.4	8936.51	10487.6	11892.2	11251.7	7928.07	10021.7	11167	10652.6	8224.39	7608.49	10509.8	9521.37
AT1G05893	0	0	0	0	0	0	0	0	0	0	0	0	0	0	0	0
AT1G05894	28.0286	34.5908	100.084	73.5499	38.0126	26.4488	105.875	92.349	31.8249	44.026	67.1382	106.152	53.81	36.1	105.61	135.3
AT1G05897	0	1.33041	4.54926	3.09684	1.18789	0	3.98026	2.34786	2.44807	0	6.18378	5.12459	1.14	1.06	0	2.15
AT1G05900	2447.02	2112.7	1085.76	791.243	2163.15	1662.1	1092.18	810.011	2312.2	2078.49	963.787	713.783	3153.27	2946.35	1384.13	1387.4
AT1G05903	0	0	17.4388	10.8389	0	0	13.5329	3.13048	0	0	12.3676	2.19625	0	0	5.24	9.31
AT1G05907	0	0	0	0	0	0	0	0	0	0	0	0	0	0	0	0
AT1G05910	6026.16	4385.05	7012.68	7821.84	5782.66	4532.48	6799.88	7335.49	5828.85	5157.99	6793.33	8279.15	3936.44	4593.12	6355.16	5312.64
AT1G05913	0	0	0	0	0	0	0	0	0	0	0	0	0	0	0	0
AT1G05917	0	0	0	0	0	0	0	0	0	0	0	0	0	0	0	0
AT1G05920	0	0	0.75821	0	0	0	0.796052	0	0	0	0	0	0	0	0.75	0
AT1G05927	0	0	0	0	0	0	0	0	0	0	0	0	0	0	0	0
AT1G05930	2.43727	2.66083	3.79105	2.32263	0	2.78408	5.57237	0.782619	0	0	2.65019	2.92834	0	0	0.75	0.72
AT1G05933	1.21864	0	4.54926	4.64526	0	5.56816	1.5921	3.9131	3.6721	2.31716	11.4842	4.39251	21.75	8.49	17.23	22.19
AT1G05937	0	6.65207	1.51642	0.77421	1.18789	13.9204	3.98026	3.9131	1.22403	9.26863	0	2.92834	1.14	8.49	2.25	0
AT1G05940	4529.67	6525.68	4148.92	4074.67	5009.34	6111.05	4043.95	4052.4	5421.25	6303.83	4623.7	3778.29	6985.52	5817.32	5561.98	4433.52
AT1G05943	0	0	0	0	0	0	0	0	0	0	0	0	0	0	0	0
AT1G05947	0	0	0	0	0	0	0	0	0	0	0	0	0	0	0	0
AT1G05950	829.891	727.737	570.174	752.532	895.671	563.776	669.48	900.012	866.616	645.329	565.374	910.713	471.73	639.17	835.12	830.43
AT1G05953	0	0	0	0	0	0	0	0	0	0	0	0	0	0	0	0
AT1G05957	0	0	0	0	0	0	0	0.782619	0	0	0	0	0	0	0	0
AT1G05960	6841.42	7663.19	13319.5	13311.8	7299.6	7604.71	11705.2	13250.5	7537.6	7953.65	13512.4	13437.4	5169.58	5634.7	10971.9	9466.96
AT1G05963	7.31182	2.66083	0	0	0	2.78408	0	0	1.22403	9.26863	0	0	0	0	0	0.72
AT1G05967	0	0	1.51642	0	0	0	0	0	0	0	0	0	0	0	0	0
AT1G05970	762.866	751.684	375.314	366.976	702.044	732.213	356.631	288.004	586.312	691.672	409.896	341.884	1108.34	972.56	549.01	581.3
AT1G05973	0	0	0	0	0	0	0	0	0	0	0	0	0	0	0	0
AT1G05977	10.9677	2.66083	17.4388	9.29052	4.75157	9.74428	9.55263	13.3045	12.2403	6.95147	3.53359	16.1059	26.33	7.43	17.23	30.07
AT1G05980	0	0	0	0	0	0	0	0	0	0	0	0	0	0	0	0
AT1G05983	0	1.33041	0	0.77421	0	0	0.796052	0	0	0	0	0.732085	0	0	0.75	0
AT1G05987	2.43727	14.6346	0	0	13.0668	0	7.96052	0	8.56824	6.95147	0.883398	0.732085	11.45	19.11	0	2.15
AT1G05990	1.21864	1.33041	106.908	161.036	2.37578	0	179.112	176.872	0	0	167.846	158.13	1.14	0	76.4	145.33
AT1G05993	7.31182	2.66083	3.03284	0.77421	5.93946	6.9602	0	0	7.3442	4.63432	1.7668	1.46417	0	1.06	0	0
AT1G05997	3.65591	1.33041	3.03284	4.64526	4.75157	1.39204	1.5921	3.13048	11.0163	1.15858	0	3.66042	1.14	2.12	0.75	2.15
AT1G06000	0	0	0	0	0	0	0	0	0	0	0	0	0	0	0	0
AT1G06002	1.21864	0	2.27463	0	0	0	1.5921	0	0	0	0.883398	0	0	0	0.75	0
AT1G06003	0	0	0	0	0	0	0	0	0	0	0	0	0	0	0	0
AT1G06007	0	0	0	0	0	0	0	0	0	0	0	0	0	0	0.75	0
AT1G06010	544.73	626.625	736.222	617.045	573.752	736.389	737.144	607.312	556.936	758.869	603.361	644.235	898.81	938.59	808.91	848.33
AT1G06013	0	0	0	0	0	0	0	0	0	0	0	0	0	0	0	0
AT1G06017	2.43727	7.98249	6.06568	4.64526	13.0668	0	7.96052	3.13048	1.22403	6.95147	5.30039	4.39251	3.43	6.37	3.74	5.73
AT1G06020	34.1218	57.2078	2.27463	3.87105	35.6368	64.0338	0.796052	0	17.1365	41.7088	0.883398	0	45.8	26.54	0.75	0
AT1G06023	0	0	0.75821	0.77421	0	0	7.96052	0.782619	4.89614	2.31716	0	0	0	2.12	0	0.72
AT1G06027	0	1.33041	0	0.77421	0	6.9602	0.796052	1.56524	0	0	0	2.92834	0	0	2.25	0
AT1G06030	8.53045	3.99124	39.4269	42.5815	8.31525	4.17612	29.4539	28.1743	11.0163	22.013	38.8695	46.1213	10.3	10.62	29.96	42.95
AT1G06033	46.3082	42.5733	71.2717	65.8078	47.5157	33.4089	70.0526	46.9571	57.5296	39.3917	98.9405	83.4577	62.97	67.95	58.42	75.88
AT1G06037	0	0	0	0	2.37578	0	0	0	0	0	0	0.732085	3.43	3.19	5.24	3.58
AT1G06040	36890.6	27834.9	18642.9	7423.9	39421.4	25666.4	16430.5	6838.53	34997.6	28319.1	15420.6	9219.88	29399.6	25785.6	12439.2	11526.6
AT1G06043	0	0	1.51642	0.77421	0	0	1.5921	0	1.22403	0	2.65019	2.92834	0	0	0	0.72
AT1G06045	0	0	0	0	0	0	0	0	0	0	0	0	0	0	0	0
AT1G06047	0	0	0	0	0	0	0	0	0	0	0	0	0	0	0	0
AT1G06050	896.916	880.734	547.427	445.171	762.627	818.519	541.315	470.354	766.245	770.455	562.724	442.179	991.55	861.08	737.75	713.74
AT1G06053	0	0	0	0	0	0	0	0	0	2.31716	0	0	0	0	0	0
AT1G06057	0	0	0	0	0	0	0	0	0	0	0	0	0	0	0	0
AT1G06060	2997.85	3407.19	2423.24	2053.2	2993.49	3211.44	2649.26	1972.2	2859.34	2875.59	2464.68	2123.05	2982.67	2958.03	2173.56	2053.89
AT1G06063	0	0	0	0	0	0	0	0	0	0	0	0	0	0	0	0
AT1G06067	0	0	0	0	0	0	0	0	0	0	0	0	0	0	0	0
AT1G06070	3905.73	3939.36	4250.52	4113.38	4031.71	3698.65	4314.6	3769.88	4703.96	3692.39	3850.73	3956.19	2946.03	2744.62	3413.89	2870.01
AT1G06073	3.65591	1.33041	0	0	2.37578	0	0	0	3.6721	1.15858	0	0	1.14	1.06	0	0
AT1G06080	1400.21	2115.36	1166.88	1018.86	1511	1268.15	1173.38	1087.06	1736.9	1752.93	1035.34	983.19	2506.36	1463.09	1529.43	1877.79
AT1G06083	14.6236	7.98249	18.197	10.0647	11.8789	6.9602	22.2895	10.9567	15.9124	13.9029	15.9012	20.4984	64.12	46.72	73.4	82.33
AT1G06087	24.3727	25.2779	17.4388	28.6458	34.4489	11.1363	23.0855	23.4786	23.2566	22.013	29.1521	31.4796	21.75	20.17	39.7	63
AT1G06090	92.6164	125.059	7741.32	6641.95	217.384	207.414	7675.54	7112.44	64.8738	164.518	6431.13	5373.5	226.71	82.82	9608.76	10976.8
AT1G06093	0	0	0	0	0	0	0	0	0	0	0	0	0	0	0	0
AT1G06097	0	0	0	0	0	0	0	0	0	0	0	0	0	0	0	0
AT1G06100	503.297	822.196	8.34031	1.54842	332.61	863.065	7.16447	8.60881	545.919	816.798	3.53359	1.46417	611.42	500.08	3.74	2.15
AT1G06103	0	0	0.75821	3.87105	0	0	3.98026	0.782619	0	0	0	4.39251	0	0	0	0.72
AT1G06110	2667.59	3598.77	3584.82	3402.65	2782.04	3946.43	3520.94	3594.57	2767.54	3546.41	3036.24	3302.43	5247.44	3975.18	4598.04	5365.61
AT1G06113	13.405	7.98249	51.5583	46.4526	1.18789	2.78408	74.8289	48.5224	3.6721	2.31716	91.8733	68.0839	0	2.12	21.72	19.33
AT1G06117	0	0	0.75821	0	0	0	0	0.782619	0	0	1.7668	10.2492	0	0	0	0.72
AT1G06120	0	2.66083	990.222	709.176	1.18789	5.56816	945.71	1100.36	1.22403	1.15858	674.916	519.048	0	1.06	1016.38	1314.38
AT1G06123	0	0	0.75821	0	1.18789	0	0.796052	0	0	0	4.41699	4.39251	0	1.06	0	0
AT1G06127	1.21864	0	0	0	0	0	0	0	0	1.15858	0	0	1.14	0	0	0
AT1G06130	4237.2	4527.4	1926.61	1847.27	4081.6	4380.75	1846.04	2002.72	5369.84	4103.69	2241.18	1785.55	4283.37	3879.63	2094.17	1988.75
AT1G06133	0	1.33041	0	0	0	2.78408	0	0	0	1.15858	0	0	1.14	0	0	0
AT1G06135	1.21864	6.65207	1.51642	0	0	0	5.57237	0	4.89614	1.15858	106.008	0	5.72	0	2.25	0.72
AT1G06137	0	0	0	0	0	0	4.77631	0	2.44807	0	13.251	0	1.14	0	0	0
AT1G06140	76.7741	138.363	140.269	209.037	38.0126	107.187	147.27	150.263	68.5459	92.6863	195.231	232.803	204.95	167.76	274.13	322.15
AT1G06143	559.354	780.953	419.29	536.528	541.679	644.514	400.414	504.789	494.51	623.316	431.098	532.226	573.63	557.42	394.72	421.66
AT1G06147	0	0	0	0	0	0	0	0	0	0	0	0	0	0	0	0.72
AT1G06148	19.4982	30.5995	12.1314	15.4842	26.1336	2.78408	26.2697	20.3481	33.0489	31.2816	30.9189	14.6417	24.04	3.19	15.73	15.03
AT1G06150	8839.99	8402.9	3160.98	3429.75	6082.01	4970.97	3238.34	3261.17	10193.8	5863.57	2814.5	3738.76	5543.99	5352.27	3906.72	3449.17
AT1G06153	0	0	0	0	0	0	0	0	0	0	0	0	0	0	0	0
AT1G06157	0	0	0	0	0	0	0	0.782619	0	0	0	0	0	0	0	0
AT1G06160	68.2436	975.194	157.708	471.494	104.535	906.218	156.026	826.446	657.306	799.42	237.634	720.371	452.27	528.75	587.21	655.04
AT1G06163	0	0	1.51642	2.32263	0	0	6.36842	10.174	0	0	12.3676	3.66042	3.43	0	20.97	0
AT1G06170	85.3045	81.1553	104.633	83.6147	67.7099	54.2895	97.9144	114.262	90.5785	59.0875	73.322	75.4047	50.38	26.54	74.9	60.85
AT1G06173	10.9677	23.9475	11.3731	14.71	16.6305	19.4886	7.96052	14.0871	7.3442	15.0615	18.5513	15.3738	22.9	26.54	23.97	17.9
AT1G06177	0	0	0	0	0	0	0	0.782619	0	0	0	0	0	0	0	0
AT1G06180	2199.64	1508.69	3669.74	3094.52	1933.89	1517.32	3575.87	3292.48	1716.1	1903.55	3630.76	3516.94	1668.24	1431.24	1954.11	2164.14
AT1G06187	0	0	0	0	0	0	0.796052	0	0	0	0	0	0	0	0	0
AT1G06190	12478.8	16731.3	1888.7	1841.07	13711.8	19030.6	1765.64	2021.5	14143.7	13235.6	1813.62	2168.44	20123	18218.5	2273.18	2230.72
AT1G06197	0	0	0	0	0	0	0	0	0	0	0	0	0	0	0	0
AT1G06200	3582.79	4785.5	2434.61	2633.09	3062.39	4870.75	2401.69	2736.82	3098.03	3977.4	2479.7	2707.98	7728.61	6594.52	5628.64	5939.04
AT1G06203	0	0	0	0	0	0	0	0	0	0	0	0	0	0	0	0
AT1G06207	1.21864	1.33041	2.27463	1.54842	0	0	0.796052	7.04357	1.22403	0	2.65019	1.46417	12.59	6.37	26.96	17.18
AT1G06210	3852.11	3412.51	4935.19	5136.11	3777.5	3796.09	5190.26	5305.37	4034.42	3788.55	4647.55	4706.57	5013.87	4633.47	4791.27	5048.47
AT1G06213	0	0	0	0	0	0	0	0	0	0	0	0	0	0	0	0
AT1G06217	3.65591	0	34.1194	57.2915	2.37578	0	23.8816	46.1745	3.6721	0	52.1205	33.6759	5.72	0	23.22	19.33
AT1G06220	17582.5	13407.9	14241.5	16526.3	17679.4	14311.6	13772.5	15135.1	16290.7	12783.8	14936.5	17034.9	12399	13676.4	16553.4	14436
AT1G06225	0	0	100.084	74.3242	0	0	144.085	77.4793	0	0	100.707	62.2272	0	0	12.73	22.19
AT1G06227	0	0	0	0	0	0	0	0	0	0	0	0	4.58	0	0	0
AT1G06230	14864.9	12712.1	11089.6	11212.1	15397.5	12513	12305.4	10325.9	13861	13107	10974.4	11305.6	8479.72	9922.04	9174.35	7957.14
AT1G06233	0	0	0	0	0	0	0	0	0	0	0	0	0	0	0	0
AT1G06237	0	0	0	0	0	0	0	0	0	0	0	0	0	0	0	0
AT1G06240	2522.58	2860.39	1110.02	1113.31	2583.67	2067.18	1086.61	993.144	2689.2	2422.59	1357.78	1092.27	2712.46	2145.79	1070.3	945.69
AT1G06243	0	0	0	0	0	0	0	0	0	0	0	0	0	0	0	0
AT1G06247	3.65591	7.98249	0.75821	0	3.56368	2.78408	0.796052	0	4.89614	0	2.65019	0	20.61	29.73	1.5	5.01
AT1G06250	385.089	260.761	222.914	184.262	310.04	186.533	221.303	168.263	391.691	346.415	203.181	220.358	346.93	301.54	173.02	196.15
AT1G06253	0	0	0	0	0	0	0	0	0	0	0	0	0	0	0	0
AT1G06257	0	0	0	0	0	0	0	0	0	0	0	0	0	0	0	0
AT1G06260	0	0	0	0	0	0	0	0	0	0	0	0	0	0	0	0
AT1G06263	0	0	0	0	0	0	0	0	0	0	0	0	0	0	0	0
AT1G06265	283.942	405.776	282.812	209.037	245.894	263.095	248.368	217.568	271.736	437.943	287.988	277.46	632.03	657.22	287.61	234.81
AT1G06267	10.9677	3.99124	2.27463	0.77421	13.0668	4.17612	0.796052	4.69571	9.79227	5.7929	0.883398	10.2492	3.43	2.12	2.25	2.86
AT1G06270	669.031	782.284	903.028	946.085	717.487	545.68	975.96	879.664	563.056	698.623	973.504	1079.09	638.9	499.02	826.88	854.06
AT1G06273	6.09318	3.99124	20.4717	34.0652	11.8789	2.78408	15.921	34.4352	6.12017	2.31716	41.5197	30.0155	12.59	10.62	92.87	88.77
AT1G06277	6.09318	1.33041	5.30747	4.64526	11.8789	0	8.75657	7.04357	1.22403	3.47574	6.18378	8.05293	10.3	7.43	42.69	67.29
AT1G06280	0	0	0	0	0	0	0	0	0	0	0	0	0	0	0	0
AT1G06283	58.4945	75.8336	47.7672	92.9052	103.347	26.4488	85.1776	93.9143	77.1141	38.2331	94.5235	112.741	318.3	331.27	394.72	523.32
AT1G06287	0	0	0.75821	0	1.18789	0	0	0.782619	0	0	1.7668	1.46417	2.29	0	1.5	3.58
AT1G06290	12687.2	14007.9	16229.5	15087.8	12208	15948.6	15341.5	15205.5	15447.3	13271.5	16092.9	12120.4	13231.4	11824.7	15964.7	13974.2
AT1G06293	0	0	0	0	0	0	0	0	0	0	0.883398	0	1.14	0	0	0
AT1G06297	0	0	0	0	0	0	0	0	0	0	0	0	0	0	0	0
AT1G06303	0	0	0	0	0	0	0	0	0	0	0	0	0	0	0	0
AT1G06307	0	0	0	0	0	0	1.5921	2.34786	0	0	0	0	0	0	0.75	3.58
AT1G06310	18.2795	25.2779	921.983	811.372	15.4426	9.74428	969.592	700.444	17.1365	10.4272	916.967	876.305	13.74	3.19	610.42	705.15
AT1G06313	0	0	0	0	0	1.39204	0	2.34786	0	0	0	0	0	0	0	0
AT1G06317	0	0	0	0	0	0	0	0	0	0	0	0	0	0	0	0
AT1G06320	1.21864	0	143.302	154.068	1.18789	0	170.355	112.697	0	0	144.877	140.56	0	0	51.68	70.16
AT1G06323	0	0	0	0	0	0	0	0	0	0	0	0	0	0	0	0
AT1G06327	0	0	0	0	0	0	0	0	0	0	0	0	0	0	0	0
AT1G06330	2.43727	0	243.385	250.07	0	6.9602	322.401	208.177	0	4.63432	188.164	234.267	0	0	156.54	225.51
AT1G06333	0	0	0	0	0	0	0	0	0	0	0	0	0	0	0	0
AT1G06337	0	0	0	0	0	0	0	0	0	0	0	0	0	0	0	0
AT1G06340	2.43727	1.33041	0	0.77421	4.75157	0	0	0	1.22403	2.31716	0	0	2.29	14.86	0.75	0.72
AT1G06343	0	1.33041	0	0	0	0	0	0	0	0	0.883398	0.732085	0	0	0	0
AT1G06347	0	0	0	0	0	0	0	0	0	0	0	0	0	0	0	0
AT1G06350	1296.63	860.778	265.373	260.909	1050.1	583.265	291.355	209.742	1741.8	626.791	218.199	407.771	480.89	612.63	197.73	210.47
AT1G06353	0	0	0	0	0	0	0	0	0	0	0	0	0	0	0	0
AT1G06357	0	0	0	0	0	0	0	0	0	0	0	0	0	0	0	0
AT1G06360	6154.11	7973.17	2.27463	6.96789	6254.25	9603.68	11.1447	1.56524	5232.75	6941.05	0.883398	0.732085	7773.27	7937.63	3	0.72
AT1G06363	0	0	0	0	0	0	0	0	0	0	0	0	0	0	0	0
AT1G06370	946.88	1165.44	554.251	543.495	1231.84	921.53	575.546	543.138	854.376	1106.44	627.212	607.63	654.93	683.77	304.84	376.56
AT1G06373	0	0	0	0	0	0	0.796052	0	0	0	3.53359	0	0	0	3	0
AT1G06377	0	0	0	0	0	0	0	0	0	0	0	0	0	0	0	0.72
AT1G06380	2582.29	1705.59	2266.29	2777.87	2635.93	1592.49	2430.35	2937.17	2258.34	1403.04	2424.04	3357.34	1227.42	1391.95	1899.43	2187.05
AT1G06383	0	0	0	0	0	0	4.77631	0	0	0	0	0.732085	0	0	0	0
AT1G06387	0	0	0	0	0	0	0	0	0	0	0	0	0	0	0	0
AT1G06390	16114	11912.5	9441.23	8758.64	15846.5	12546.5	9722.19	8863.16	12950.3	10931.2	9903.77	8965.84	7724.03	8152.1	7116.13	7015.03
AT1G06393	0	0	0	0.77421	0	0	0	0	0	0	0	0	0	0	0	0
AT1G06397	0	0	0	0	0	0	0	0	0	0	0	0	0	0	0	0
AT1G06400	10212.2	9569.67	8456.31	7365.83	9419.99	11739.1	8098.24	8147.06	10286.8	8212.01	7492.98	6023.59	7248.87	6847.21	7812.69	7836.16
AT1G06403	0	0	0	0	0	0	0	0	0	0	0	0	0	0	0	0
AT1G06407	0	0	77.3374	58.84	0	0	90.7499	86.0881	1.22403	0	53.0039	71.0122	0	0	289.86	236.24
AT1G06410	21187.2	21543.4	14689.6	14638.8	23171	25368.5	13914.2	15063.9	24248.1	21063	13874.6	13770.5	20270.7	25442.7	19610.7	19443.6
AT1G06413	1.21864	0	0	0	0	0	0	0	0	0	0	0	0	1.06	0	0
AT1G06417	7.31182	9.3129	0	0	3.56368	6.9602	0	3.13048	9.79227	10.4272	0	0.732085	9.16	10.62	0	0
AT1G06420	272.975	238.144	351.051	204.391	160.365	224.118	311.256	289.569	190.949	323.244	158.128	237.195	219.84	218.72	211.96	242.69
AT1G06423	0	0	0	0	0	0	0	0	0	0	0	0	0	0	0	0
AT1G06427	0	0	0	0	0	0	0	0	0	0	0	0	0	0	0	0
AT1G06430	53038.7	24305.3	6039.14	2864.58	48700	27742	5379.72	2961.43	61762.3	25917.4	7017.71	2827.31	26520	19267.5	7743.78	4414.91
AT1G06433	0	0	0	0	0	0	0	0	0	0	0	0	0	0	0	0
AT1G06437	0	0	1.51642	0	0	0	0	0	0	0	0	0	0	0	0.75	2.15
AT1G06440	159.641	371.186	357.117	444.397	200.754	275.624	345.487	363.918	212.982	360.318	494.703	501.478	317.16	408.77	427.67	468.91
AT1G06443	0	0	0	0	0	0	0	0	0	0	0	0	0	0	0	0
AT1G06447	0	0	0	0	0	0	0	0	0	0	0	0	0	0	0	0
AT1G06450	87.7418	54.547	56.1075	65.0336	84.3403	47.3293	53.3355	47.7398	69.7699	46.3432	72.4386	95.9031	29.77	38.22	56.17	37.23
AT1G06453	0	0	0	0	0	0	0	0	0	0	0	0	0	0	0	0
AT1G06457	0	0	0	0	0	0	0	0	1.22403	0	0.883398	1.46417	1.14	0	3	0.72
AT1G06460	5385.15	29792	121.314	459.881	4464.1	26884.5	189.46	626.878	5586.49	23556.2	185.513	877.77	29154.6	27041.7	742.25	758.85
AT1G06463	0	2.66083	2.27463	5.41947	0	2.78408	1.5921	4.69571	1.22403	3.47574	3.53359	4.39251	2.29	4.25	8.99	8.59
AT1G06467	0	0	0	0	0	0	0	0	0	0	0	0	0	0	0	0
AT1G06470	2423.87	3196.99	2063.85	2602.89	2166.72	2983.14	1867.54	2644.47	2011.09	2838.52	2280.93	2748.25	4569.61	4853.25	4004.84	4256.7
AT1G06473	173.046	332.604	446.586	238.457	172.244	283.976	521.414	263.743	138.316	203.91	334.808	200.591	288.53	221.91	277.13	327.16
AT1G06475	0	0	0	0	0	0	0	0	0	0	0	0	0	0	0	0
AT1G06480	0	0	0	0	0	0	0.796052	0	0	0	0	0	0	0	0	0
AT1G06483	0	0	15.9224	14.71	1.18789	0	10.3487	12.5219	0	0	23.8517	20.4984	0	0	17.98	15.03
AT1G06487	0	6.65207	3.79105	5.41947	1.18789	1.39204	3.98026	12.5219	1.22403	3.47574	4.41699	2.19625	4.58	8.49	3.74	3.58
AT1G06490	1015.12	816.874	2533.94	2527.8	1334	851.928	2061.78	2611.6	1067.36	909.485	2378.11	2553.51	642.33	592.46	2143.6	1747.49
AT1G06493	0	0	2.27463	3.09684	0	0	4.77631	21.1307	0	0	0.883398	0.732085	0	0	1.5	0
AT1G06497	0	0	0	0	0	0	0	0	0	0	0	0	0	0	0	0
AT1G06500	661.719	731.728	386.687	445.171	681.85	899.258	393.25	413.223	588.76	809.847	369.26	418.02	1372.83	995.92	786.44	687.26
AT1G06507	0	0	0	0	0	0	0	0	0	0	0	0	0	0	0	0
AT1G06510	3562.07	4905.24	702.86	731.628	3475.77	4977.93	772.171	684.792	4492.21	4104.85	771.206	771.617	5233.7	4585.69	632.89	754.55
AT1G06513	0	0	0	0	0	0	0	0	0	0	0	0	0	0	0	0
AT1G06515	1026.09	1359.68	1529.31	1379.64	1200.96	1282.07	1507.72	1330.45	979.227	1012.6	1466.44	1442.21	817.52	785.69	682.33	884.84
AT1G06517	0	0	0	0	0	0	0	0	0	0	0	0	0	0	0	0
AT1G06520	669.031	498.905	1404.96	816.017	598.698	520.623	1443.24	1181.75	653.634	322.085	1780.93	1001.49	191.21	227.21	607.43	452.44
AT1G06527	0	0	0	0	1.18789	0	0	0	0	0	0	0	1.14	1.06	0	0
AT1G06530	0	0	0	0	0	0	0	0	0	0	0	0	0	0	0	0
AT1G06533	0	0	0.75821	0	0	0	0	0	0	0	0	0	0	0	0	0
AT1G06537	3.65591	13.3041	0.75821	0.77421	2.37578	0	0.796052	3.13048	6.12017	3.47574	0	1.46417	0	0	0.75	0
AT1G06540	223.01	2.66083	411.708	93.6794	182.935	11.1363	323.197	107.219	89.3545	9.26863	457.6	116.401	28.62	19.11	246.42	153.2
AT1G06543	0	0	0	0	0	0	0	0	0	0	0	0	2.29	0	0	0
AT1G06547	74.3368	31.9299	32.603	43.3558	42.7641	16.7045	38.2105	36.0005	40.3931	26.6473	34.4525	34.408	99.61	117.85	62.91	98.79
AT1G06550	7600.63	3919.4	11950.1	8164.82	7554.99	3797.48	11819	9026.73	6670.99	4511.51	14326.9	9177.41	10642.6	8158.47	24883.6	15701
AT1G06553	54.8386	30.5995	77.3374	60.3884	52.2673	37.5851	69.2565	76.6967	33.0489	25.4887	72.4386	82.7256	42.36	42.47	50.93	63.71
AT1G06557	0	0	0	0	0	0	0	0	0	0	0	0	0	0	0	0
AT1G06560	1765.8	2051.5	1721.14	1930.11	2032.48	1773.46	1705.14	1934.63	1685.49	1579.14	1926.69	2164.77	2012.87	2117.13	2296.4	2149.11
AT1G06567	0	3.99124	15.9224	13.9358	5.93946	5.56816	3.18421	13.3045	2.44807	4.63432	4.41699	10.9813	1.14	1.06	11.98	5.73
AT1G06570	31197.1	16840.4	10568.7	3817.63	28472.6	18252.4	11444.8	4055.53	40252.4	14416.2	9009.77	4907.16	10711.3	11133.5	4159.88	3026.79
AT1G06573	116.989	101.111	185.761	147.874	162.741	75.1701	202.993	172.959	70.994	90.3692	129.859	113.473	184.34	358.87	397.71	510.43
AT1G06577	29.2473	30.5995	0	0	41.5762	33.4089	0	0	37.9451	61.4047	0	0.732085	33.2	41.41	0	0.72
AT1G06580	316.845	347.238	222.155	270.973	355.18	361.93	257.125	205.829	320.697	396.234	303.889	280.388	375.55	356.75	223.2	304.25
AT1G06583	3.65591	23.9475	0	0	9.50314	18.0965	0	2.34786	3.6721	6.95147	0	0	19.46	24.42	0	0
AT1G06587	0	0	0	0	0	0	0	0	0	0	0	0	0	0	0	0
AT1G06590	1452.61	1411.57	1809.09	1951.78	1613.16	1257.01	1775.2	1779.68	1397.85	1356.7	1875.45	2251.16	1336.19	1429.11	2017.02	1845.57
AT1G06593	3.65591	7.98249	0	0	5.93946	2.78408	0	0	2.44807	2.31716	0	0	2.29	6.37	0	0
AT1G06603	0	0	0	0	1.18789	0	0	0	0	0	0	0	0	0	0	0
AT1G06607	0	0	9.09852	3.87105	0	0	8.75657	4.69571	0	0	0	2.19625	0	0	0	2.15
AT1G06610	0	0	0	0.77421	0	0	0	0	0	0	0	0	0	0	0	0
AT1G06613	0	0	0	0	0	0	0	0	0	0	0	0	0	0	0	0
AT1G06617	1.21864	0	0	0	0	0	0.796052	0	0	0	0	0	0	0	0	0
AT1G06620	1133.33	2840.43	18269.1	25747.1	1126.12	4092.6	20880.4	27222.6	1697.74	1799.27	19043.4	23245.2	820.95	879.13	12825.7	14947.8
AT1G06627	0	1.33041	0	0	0	0	0	0	0	0	0.883398	0.732085	0	0	0	0
AT1G06630	1827.95	2417.36	1136.56	1269.7	2046.74	2153.49	1155.07	1180.97	1576.56	2034.46	1341	1263.58	2454.84	2761.61	1809.55	1884.23
AT1G06633	0	0	0	0	0	0	0	0	0	0	0	0	0	0	0	0.72
AT1G06637	0	0	0	0	0	0	0	0	0	0	0	0	0	0	0	0
AT1G06640	11217.5	18032.4	27669.3	36045.7	12647.5	23326.4	25258.7	37782.5	12240.3	18072.7	26153	31700.7	9787.29	10663.1	22426.9	25928.9
AT1G06645	2587.16	3224.92	130.412	87.4857	3075.45	2576.67	129.757	79.0445	3046.62	2552.35	87.4564	99.5635	1940.74	1855.94	43.44	50.11
AT1G06650	6651.32	7728.38	1692.32	1381.96	5543.89	8167.1	1730.62	1477.58	8933	7859.8	1706.72	1492.72	7750.37	6239.89	1403.6	1420.33
AT1G06657	0	0	0	0	0	0	0	0	0	0	0	0	0	0	0	0
AT1G06660	564.229	774.301	1118.36	1200.8	458.526	666.787	980.736	1206.02	673.219	762.345	1085.7	1054.2	540.43	522.38	711.54	937.1
AT1G06663	0	0	0	0	0	0	0	0	0	0	0	0	0	0	0	0
AT1G06667	1.21864	0	2.27463	0	1.18789	0	0.796052	3.13048	0	0	0	0	0	1.06	0	0
AT1G06670	14538.3	8082.27	13149.6	14641.1	14889	8800.47	13113.4	13868.8	14053.1	9316.13	12190	15584.6	6092.44	7440.73	10656.6	9654.52
AT1G06673	0	0	0	0	0	0	0	0	0	0	0	0	0	0	0	0
AT1G06677	0	0	0	0	0	0	0	0	0	0	0	0	0	0	0	0
AT1G06680	704418	1.03918e+06	8275.86	6968.66	593136	1.20373e+06	9830.45	6821.31	731868	771268	7534.5	5954.78	1.04163e+06	858955	11288	8984.45
AT1G06683	0	0	0	0	0	0	0	0	0	0	0	0	0	0	0	0
AT1G06687	0	0	0	0	0	0	0	0	0	0	0	0	0	0	0	0
AT1G06690	15174.5	11275.3	1305.64	635.626	12569.1	10895.5	1086.61	587.747	14066.6	10414.5	1468.21	664.733	16494.6	12054	1451.54	1101.04
AT1G06693	0	0	0	0	0	0	0	0	0	0	0	0	0	0	0	0
AT1G06697	0	0	0	0	0	0	0	0	0	0	0	0	0	0	0	0
AT1G06700	11170	11619.8	9620.17	9489.49	10394.1	12137.2	10090	9773.35	10032.2	10434.2	9092.81	8343.57	9790.72	8931.42	9058.26	8968.7
AT1G06703	0	0	0	0	0	0	0	0	0	0	2.65019	0	0	0	0	0
AT1G06707	0	0	0	0	0	0	0	0	0	0	0	0	0	0	0	0
AT1G06710	783.583	705.12	606.568	546.592	687.79	501.134	532.559	622.182	685.459	585.082	614.845	713.783	672.1	943.89	763.97	768.87
AT1G06713	0	0	0	0	0	0	0	0	0	0	0	0	0	0	0	0
AT1G06717	8.53045	3.99124	2.27463	0	11.8789	11.1363	3.98026	1.56524	6.12017	15.0615	1.7668	1.46417	43.51	23.36	17.98	23.62
AT1G06720	9262.85	5054.24	8742.16	9582.4	11533.2	5781.14	8824.24	9718.56	9527.88	5806.8	7043.33	10982	3962.77	6411.9	8417.12	7583.45
AT1G06723	0	0	0	0	0	0	0	0	0	0	0	0	0	0	0	0
AT1G06727	0	0	0	0	0	0	0	0	0	0	0	0	0	0	0	0
AT1G06730	2408.03	2726.02	1579.35	1793.07	2488.63	2338.63	1503.74	1710.02	2490.91	2219.84	1828.63	1764.32	2607.12	2491.92	1978.08	1983.02
AT1G06733	0	0	0	0	0	0	0	0	0	0	0	0	0	0	0	0
AT1G06737	0	0	0	0	0	0	0	0	0	0	0	0	0	0	0	0
AT1G06740	776.271	671.859	592.162	525.689	705.608	608.321	463.302	490.702	752.781	700.94	460.25	669.125	454.56	523.44	459.13	455.31
AT1G06743	0	0	0	0	0	0	0	0	0	0	0	0	0	0	0	0
AT1G06747	0	0	0	0	0	0	0	0	0	0	0	0	0	0	0	0
AT1G06750	30.4659	10.6433	21.9881	26.3231	32.0731	13.9204	16.7171	21.1307	19.5845	6.95147	35.3359	34.408	19.46	7.43	34.45	25.06
AT1G06753	2.43727	2.66083	3.03284	2.32263	1.18789	4.17612	0.796052	6.26095	1.22403	4.63432	0.883398	4.39251	30.91	81.75	108.6	73.74
AT1G06757	0	2.66083	4.54926	0.77421	1.18789	0	6.36842	0	0	1.15858	0	0.732085	0	1.06	0	1.43
AT1G06760	6877.98	8732.84	12733.4	10215.7	5869.38	8498.4	13301.2	10396.3	6640.38	9416.93	10600.8	8436.54	18971.2	15377.3	19243.7	16486.3
AT1G06763	0	1.33041	0	0	0	2.78408	0	0	0	5.7929	0	0	0	0	0.75	2.86
AT1G06770	1687.81	1190.72	1188.87	1079.25	1767.58	1169.31	1198.06	992.361	1356.23	1178.27	1086.58	1200.62	1048.8	1045.82	1077.04	975.05
AT1G06773	0	0	0	0	0	0	2.38816	0	0	0	0	0	0	0	0	2.86
AT1G06777	0	0	0	0	0	0	0	0	0	0	1.7668	0	0	0	0	0
AT1G06780	2105.8	2011.59	8222.03	6729.43	2134.64	2282.94	7341.99	6376.78	2165.32	2446.92	7942.63	6708.82	1670.53	1879.29	6411.33	5571.07
AT1G06783	0	0	0	0	0	0	0	0	0	0	0	0	0	0	0	0
AT1G06787	0	0	0	0	0	0	0	0	0	0	0	0	0	0	0	0
AT1G06790	731.182	552.122	705.135	731.628	829.149	548.464	665.5	757.575	566.728	583.924	696.117	871.181	897.66	1009.72	1018.62	1235.63
AT1G06797	0	0	0	0	0	0	0	0	0	0	0	0	0	0	0	0
AT1G06800	555.698	549.461	1148.69	1096.28	591.57	825.479	1322.24	1159.06	651.186	658.073	1521.21	972.941	589.66	671.02	1335.45	904.17
AT1G06810	0	0	4.54926	8.51631	0	0	9.55263	1.56524	2.44807	0	5.30039	1.46417	0	1.06	11.23	1.43
AT1G06817	0	0	0	0	0	0	0	0	0	0	0	0	0	0	0	0
AT1G06820	7068.09	7862.75	2394.43	2335.02	6870.77	7113.32	2234.52	2285.25	7439.68	6250.53	2219.98	2226.27	9711.72	9220.22	2897.83	2929.43
AT1G06823	0	0	0	0	0	0	0	0	0	0	0	0	0	0	0	0
AT1G06827	0	0	0	0	0	0	0	0	0	0	0	0	0	1.06	0	0
AT1G06830	1774.33	1141.5	26.5373	141.68	1171.26	743.349	19.9013	86.0881	1269.32	639.536	56.5374	79.7972	574.78	817.55	93.62	79.46
AT1G06833	65.8064	127.72	13.6478	21.6779	144.923	104.403	9.55263	21.1307	193.397	106.589	28.2687	7.32085	28.62	54.15	11.98	6.44
AT1G06837	0	0	0	0	0	0	0	0	0	0	0	0	0	0	0	0
AT1G06840	3162.36	3220.93	7261.38	9124.84	3197.81	2976.18	7630.96	9088.55	4074.81	3276.46	9852.53	8115.16	2157.14	2576.86	8706.23	6420.84
AT1G06850	956.629	1144.16	2085.08	2012.95	1096.42	1234.74	1956.7	1946.37	974.331	1243.16	2288	1816.3	934.3	774.01	1679.98	1717.43
AT1G06853	0	1.33041	9.09852	10.0647	0	0	3.98026	12.5219	0	0	12.3676	8.78502	0	0	7.49	8.59
AT1G06857	0	0	0	0	0	0	0	0	0	0	0	0	0	0	0	0
AT1G06860	0	0	0	0	0	0	0	0	0	0	0	0	0	0	0	0
AT1G06863	0	0	0	0	0	0	0	0	0	1.15858	0.883398	0	0	0	0	0
AT1G06867	1.21864	0	2.27463	1.54842	1.18789	1.39204	0.796052	0	0	0	1.7668	0.732085	4.58	5.31	3	2.15
AT1G06870	2237.42	2378.78	4472.68	3931.44	2185.72	2198.03	4251.71	3995.27	1997.62	1915.13	4986.78	3949.6	2931.15	2835.93	7253.95	6168.84
AT1G06873	0	0	0	0	0	0	0	0	0	0	0	0	0	0	0	0
AT1G06877	21.9355	5.32166	17.4388	3.87105	26.1336	6.9602	7.16447	6.26095	33.0489	3.47574	10.6008	0	2.29	9.56	2.25	3.58
AT1G06880	0	0	0	0	0	0	0	0	0	0	0	0	0	0	0	0
AT1G06883	1.21864	2.66083	0	1.54842	1.18789	1.39204	0	0.782619	1.22403	1.15858	4.41699	1.46417	2.29	0	2.25	3.58
AT1G06890	4502.86	7350.54	9828.67	10208.7	5048.54	7614.46	9868.66	10197.5	4803.11	7121.79	10983.3	9966.6	8035.47	8495.05	11422.1	10662.5
AT1G06897	0	0	0	0	0	0	0	0	0	0	0	0	0	0	0	0
AT1G06900	8011.31	6891.55	8725.48	8726.12	8545.7	7118.89	8202.52	7672.01	7098.17	6324.68	9014.19	8959.25	6585.92	8246.6	9109.19	9307.31
AT1G06907	0	0	0	0	0	0	0	0	0	0	0	0	0	0	0	0
AT1G06910	835.984	780.953	737.738	700.66	800.639	740.565	793.664	673.835	751.557	879.362	685.517	662.537	926.29	1010.78	740	732.36
AT1G06913	0	0	0	0	0	0	0	0	0	0	0	0	0	0	0	0
AT1G06917	0	0	0	0	1.18789	0	0	0	0	0	0	0	0	0	0	0
AT1G06920	0	0	3.03284	0.77421	0	0	4.77631	2.34786	0	0	0.883398	5.85668	0	0	3.74	5.01
AT1G06923	0	0	427.63	498.591	0	1.39204	420.316	554.094	0	0	417.847	407.039	0	0	229.94	476.78
AT1G06925	0	0	0	0	0	0	0	0	0	0	0	0	0	0	0	0
AT1G06927	0	0	0	0	0	0	0	0	0	0	0	0	0	0	0	0
AT1G06930	0	2.66083	864.359	951.504	5.93946	0	885.21	674.618	0	1.15858	954.069	758.44	1.14	1.06	361.01	662.92
AT1G06933	0	1.33041	0	0	0	0	0	0	0	0	0	0	0	0	0	0
AT1G06937	0	0	0	0	0	0	0	0	0	0	0	0	0	0	0	0
AT1G06943	0	0	0	0	1.18789	0	0	0	0	0	0	0	0	1.06	0	0
AT1G06947	0	0	0	0	0	0	0	0	0	0	0	0	0	0	0	0
AT1G06950	33881.7	34886.1	10345.8	13110.5	38756.2	38633.3	10697.3	12738.7	37330.6	30354.8	11144.1	14075.1	39528.1	39481.1	13125.3	12660.5
AT1G06953	0	0	0	0	0	0	0	0	0	0	0	0	0	0	0	0
AT1G06957	0	0	0	0	0	0	0	0	0	0	0	0	3.43	7.43	0	0
AT1G06960	2631.04	2386.76	2370.16	2430.25	2638.31	2152.09	2631.75	2491.86	2237.53	2218.68	2560.97	2406.36	1916.7	2174.46	1682.23	2287.28
AT1G06963	0	10.6433	1295.02	1241.83	4.75157	13.9204	1245.03	1215.41	0	0	1685.52	1574.71	1.14	5.31	1974.33	2078.95
AT1G06967	0	0	0	0	0	0	0	0	0	0	0	0	0	1.06	0	0
AT1G06970	19.4982	6.65207	32.603	48.001	21.3821	20.8806	27.0658	24.2612	24.4807	28.9645	31.8023	60.763	6.87	7.43	17.98	23.62
AT1G06973	0	0	0	0	0	0	0	0	0	0	0	0	0	0	0	0
AT1G06977	42.6523	31.9299	43.9762	28.6458	59.3946	36.193	35.0263	39.131	40.3931	70.6733	49.4703	43.9251	129.38	188.99	73.4	89.49
AT1G06980	136.487	534.827	157.708	118.454	159.178	512.271	163.987	173.741	177.485	465.749	180.213	90.7785	865.6	675.27	232.19	299.96
AT1G06983	14.6236	37.2516	218.364	177.294	13.0668	52.8975	187.072	146.35	53.8575	183.056	306.539	201.323	85.87	11.68	43.44	54.41
AT1G06987	0	0	0	0	0	0	0	0	0	0	0	0	0	0	0	0
AT1G06990	0	0	17.4388	5.41947	1.18789	1.39204	5.57237	18.0002	0	0	6.18378	22.6946	0	0	1.5	10.02
AT1G06993	4.87455	10.6433	0.75821	1.54842	3.56368	12.5284	0	3.9131	0	4.63432	1.7668	0.732085	24.04	11.68	0.75	6.44
AT1G06997	0	0	0	0	0	0	0	0	0	0	0	0	0	0	0	0
AT1G07000	1071.18	1438.18	2631.75	2527.02	1061.98	2107.55	2441.49	2455.08	3079.67	2709.92	2914.33	2124.51	1795.33	1615.98	2828.18	2083.96
AT1G07003	0	0	0.75821	0	0	0	0	0	0	0	0	0	0	0	0	0
AT1G07007	0	0	0	0	0	0	0	0	0	0	0	0	0	0	0	0
AT1G07010	14070.4	8291.14	633.863	269.425	13496.8	7930.45	641.618	334.961	17152.4	8937.28	601.594	425.341	13436.3	10128	646.38	456.74
AT1G07013	1.21864	0	0	0	0	0	0	0	0	1.15858	0	0	0	0	0	0
AT1G07017	0	1.33041	0	0	1.18789	0	0	0	0	0	0	0	0	0	0	0
AT1G07020	430.179	553.452	1076.66	1262.74	406.259	618.066	1143.13	1058.88	531.231	449.529	1149.3	1027.11	522.11	448.06	825.38	871.96
AT1G07023	7.31182	1.33041	0	0	3.56368	0	0	0	1.22403	4.63432	0	0	5.72	1.06	0	0
AT1G07025	0	2.66083	3.79105	0	0	0	0	2.34786	1.22403	0	0	1.46417	0	0	3	0.72
AT1G07027	2.43727	2.66083	0	0	4.75157	4.17612	0	0	8.56824	5.7929	0	0	6.87	3.19	0	0
AT1G07030	4410.24	3922.06	7096.84	6938.47	4089.91	3808.62	7292.63	6638.96	3788.39	3744.53	8002.7	6888.19	4273.06	4117.46	6428.56	5959.8
AT1G07040	4037.34	6366.03	5862.48	4372.74	3405.69	6422.87	6216.37	4513.36	5040.57	4971.46	5692.61	4104.8	5281.79	4088.79	4777.79	4292.49
AT1G07050	80.43	1063	0	9.29052	60.5825	892.297	3.98026	22.696	72.218	463.432	3.53359	10.2492	970.94	899.3	11.98	25.77
AT1G07060	12.1864	17.2954	13.6478	27.0973	11.8789	27.8408	1.5921	18.0002	4.89614	9.26863	15.0178	12.4454	13.74	25.48	12.73	17.18
AT1G07070	2891.82	1957.04	2753.82	2961.35	2017.04	2012.89	3028.98	3074.91	2520.29	1506.15	3180.23	3045.47	3134.95	2675.61	3561.44	4564.53
AT1G07080	13091.8	15661.6	9668.69	9364.07	11206.6	16121.2	10657.5	9148.03	13037.2	14006.1	10834.9	9410.95	12166.5	9613.07	7342.33	6574.04
AT1G07090	1261.29	1408.91	2980.52	3664.34	1275.8	1801.3	2790.16	3888.83	1817.69	1586.09	3192.6	3153.09	1370.54	1613.86	2472.41	2066.06
AT1G07100	0	0	0	0	0	0	0	0	0	0	0	0	0	0	0	0
AT1G07110	29848.1	27986.6	7983.19	6309.81	29324.3	27052.9	7967.69	6969.22	29199.3	23562	7464.71	6899.9	22524	23739.6	6226.33	6692.16
AT1G07117	0	0	0	0	0	0	0	0	1.22403	0	0	0	0	1.06	0	0
AT1G07119	31.6845	35.9212	42.4597	45.6784	41.5762	18.0965	45.375	54.0007	36.721	31.2816	53.8873	54.1743	12.59	12.74	23.97	19.33
AT1G07120	9.74909	3.99124	6.82389	3.09684	8.31525	4.17612	3.98026	3.13048	3.6721	6.95147	5.30039	10.9813	2.29	3.19	4.49	5.01
AT1G07123	0	0	0	0	0	0	0	0	0	1.15858	0	0	1.14	1.06	0.75	0
AT1G07127	0	0	0	0	0	0	0	0	1.22403	1.15858	0	0	0	0	0	0
AT1G07128	1.21864	3.99124	14.406	7.7421	1.18789	0	2.38816	4.69571	2.44807	1.15858	4.41699	2.92834	2.29	1.06	3.74	6.44
AT1G07130	0	0	0	0	0	0	0	0	0	0	0	0	0	0	0	0
AT1G07133	0	0	0	0	0	0	0	0.782619	1.22403	0	0	0	0	0	0	0
AT1G07135	2583.51	2690.1	263.099	56.5173	655.717	2476.44	73.2368	75.1314	569.176	1900.07	405.479	47.5855	1876.62	3852.02	399.21	233.38
AT1G07140	21316.4	19111.4	31623.4	33129.2	21121.9	23820.6	31140	33793.5	21279.8	18577.8	31107.1	31715.4	18801.7	19675.2	31595.3	33664.1
AT1G07143	3.65591	5.32166	0.75821	8.51631	1.18789	20.8806	0	3.9131	12.2403	15.0615	2.65019	0	1.14	4.25	8.99	5.01
AT1G07147	0	0	0	0	0	0	0	0	0	0	0	0	0	0	0	0
AT1G07150	482.58	283.378	906.061	781.952	313.604	381.419	940.934	761.488	313.353	212.02	850.712	906.321	301.13	379.04	1505.47	1315.81
AT1G07157	0	0	0	0	0	0	0	0	0	0	0	0	0	0	0	0
AT1G07160	46.3082	31.9299	47.009	78.9694	39.2004	25.0567	111.447	59.479	67.3219	75.3076	312.723	92.9748	42.36	131.66	123.58	119.55
AT1G07163	0	0	0	0	0	0	0	0	0	0	0	0	0	0	0	0
AT1G07167	135.269	53.2166	37.9105	51.0979	117.601	62.6418	47.7631	46.1745	127.3	50.9775	22.9683	24.1588	33.2	49.9	48.68	73.74
AT1G07170	1175.98	1402.26	1678.68	1602.61	1114.24	1380.9	1741.76	1613.76	854.376	1211.87	1689.06	1621.57	1874.33	1690.3	2203.52	2685.31
AT1G07173	0	0	0	0	0	0	0	0	0	0	0	0	0	0	0	0
AT1G07175	2.43727	3.99124	467.057	413.428	0	16.7045	530.967	410.092	0	0	284.454	383.612	3.43	0	264.39	637.86
AT1G07177	0	0	0	0	0	0	0	0	0	0	0	0	0	0	0	0
AT1G07180	33768.4	10121.8	170.597	187.359	33862.1	10738.2	127.368	144.002	29234.8	10696	227.917	126.651	16461.4	12862	552.75	104.52
AT1G07183	0	0	0	0	0	0	0	0	0	0	0	0	0	0	0	0
AT1G07187	438.709	473.627	20.4717	4.64526	598.698	272.84	15.921	2.34786	449.221	444.894	6.18378	29.2834	522.11	426.82	29.21	10.74
AT1G07190	0	0	0	0	0	0	0.796052	0	0	0	0.883398	0	0	0	0.75	1.43
AT1G07193	0	0	0	0	0	0	0	0	0	0	0	0	0	0	0.75	0
AT1G07197	0	0	0	0	0	0	0	0	0	0	0	0	0	0	0	0
AT1G07200	3515.77	1878.54	5377.98	4540.74	4541.31	1987.83	5547.69	4071.97	4424.88	2506.01	5148.44	4587.24	1723.19	1948.31	3976.38	3623.13
AT1G07203	37.7777	38.582	37.9105	43.3558	52.2673	43.1532	23.8816	46.9571	75.8901	41.7088	67.1382	55.6384	53.81	48.84	68.16	83.04
AT1G07210	5921.35	5470.66	8066.59	9008.71	6462.13	6048.41	8113.36	9450.91	5689.31	5325.99	7964.71	8964.38	5075.69	4935.01	6953.6	7844.75
AT1G07220	2244.73	1593.84	2652.98	2787.16	1895.88	1734.48	2962.11	2865.17	2121.25	1729.76	2614.86	3005.21	1591.52	1354.79	2955.51	2554.3
AT1G07230	5424.15	6195.74	5252.88	5870.83	5976.29	7194.06	5704.51	6237.47	6104.26	7542.35	4917.87	4720.48	6125.64	5774.85	4345.63	4711.29
AT1G07233	0	0	0	0	0	0	0	0	0	0	0	0	0	0	0	0
AT1G07237	0	0	0	0	0	0	0	0	0	0	0	0	0	0	0	0
AT1G07240	2187.45	5634.3	3097.29	3655.05	2398.35	5531.97	2906.39	3967.88	2060.05	4706.15	3576.88	3156.75	4543.28	4586.75	6011.38	4690.53
AT1G07247	0	0	0	0	0	0	0	0	0	0	0	0	0	0	0	0
AT1G07250	7172.89	11933.8	6920.18	5709.8	6984.81	11400.8	6036.46	5133.98	8175.32	9328.88	7636.97	4963.53	10144.5	7346.23	5937.23	5571.07
AT1G07253	0	0	0	0	0	0	0	0	0	0	0	0	0	0	0	0
AT1G07257	0	0	0	0	0	0	0	0	0	0	0	0	0	0	0	0
AT1G07260	253.476	292.691	3040.42	3438.27	249.457	346.618	2884.89	4221.45	276.632	342.939	3318.04	3710.94	223.27	227.21	3256.6	3195.74
AT1G07263	0	0	0	0	0	0	0	0	0	0	0	0	0	0	0	0
AT1G07267	0	0	2.27463	0.77421	0	0	4.77631	0	0	0	4.41699	0	0	1.06	0	0
AT1G07270	220.573	204.884	235.803	267.102	215.008	128.068	208.566	250.438	208.086	156.408	254.419	253.301	207.24	165.63	188	243.4
AT1G07273	0	0	2.27463	3.09684	0	0	0.796052	1.56524	0	0	0	0	0	0	0	1.43
AT1G07277	0	0	0	0	0	0	0	0	0	0	0	0	0	0	0	0
AT1G07280	10061.1	21868	417.774	948.407	10928.6	21104.7	577.138	878.881	10687	18975.2	663.432	1541.04	16291.9	17156.8	613.42	952.85
AT1G07287	12.1864	6.65207	6.06568	9.29052	1.18789	0	6.36842	3.13048	0	3.47574	12.3676	3.66042	4.58	4.25	8.99	7.87
AT1G07290	229.104	214.197	984.915	837.695	235.203	190.709	919.44	812.359	231.342	172.628	909.016	838.237	167.17	271.81	882.31	1186.95
AT1G07293	0	0	0	0	0	0	0	0	0	0	0	0	0	2.12	0.75	1.43
AT1G07297	0	0	0	0	0	0	0	0	0	0	0	0	0	0	0	0
AT1G07300	832.329	731.728	684.663	577.561	711.547	634.77	761.822	570.529	788.278	833.018	581.276	662.537	375.55	377.98	307.08	343.63
AT1G07303	0	0	0	0	0	0	0	0	0	0	0	0	0	0	0	0
AT1G07310	6792.68	11858	9137.94	8945.22	7304.35	12742.7	8851.3	8118.11	7150.81	11537.1	10006.2	6750.55	5789.02	4981.72	5391.96	4143.58
AT1G07313	9.74909	22.617	16.6806	14.71	32.0731	13.9204	12.7368	18.0002	28.1528	47.5017	16.7846	11.7134	42.36	45.66	28.46	30.78
AT1G07317	0	0	0	0	0	0	0	0	0	0	0	0	0	0	0.75	0
AT1G07320	68318	67977.5	2007.74	2263.02	63801.7	71115.1	2071.33	2426.12	68490.8	48706.7	1895.77	2295.09	94270.8	88121.9	3084.33	3485.68
AT1G07323	283.942	517.531	1.51642	0.77421	305.288	405.084	1.5921	0	340.281	478.493	0	0	1330.47	1868.68	0	0
AT1G07327	0	0	0	0	0	0	0	0	0	0	0	0	0	0	0	0.72
AT1G07330	29.2473	13.3041	3.79105	3.87105	20.1942	26.4488	6.36842	2.34786	11.0163	28.9645	7.95058	5.85668	14.88	22.3	1.5	2.15
AT1G07333	0	0	0	0	0	0	0	0	0	0	0	0	0	0	0	0.72
AT1G07337	0	0	0	0	0	0	0	0	0	0	0	0	0	0	0	0
AT1G07340	0	0	1.51642	0	0	0	0	0.782619	0	1.15858	0	0	0	0	0.75	0
AT1G07343	0	0	0	0	0	0	0	0	0	0	0	0	0	0	0	0
AT1G07347	0	0	3.03284	0	1.18789	2.78408	0.796052	0	0	0	4.41699	3.66042	1.14	9.56	38.95	25.77
AT1G07350	13600	3899.44	11967.6	9491.81	11053.3	4901.37	12349.2	10800.9	10280.7	4518.46	13398.5	11247.8	4544.42	4313.88	9754.82	7229.08
AT1G07353	0	0	0	0	0	0	0	0	0	0	0	0	1.14	0	0	0
AT1G07360	15369.4	13044.7	17381.2	18543.9	14295.1	13360.8	17236.1	15994.4	13535.4	13232.1	18292.5	18575.9	9780.42	8147.85	10685.1	8653.71
AT1G07367	91.3977	1.33041	0	10.8389	92.6556	5.56816	9.55263	9.39143	115.059	1134.25	14.1344	5.85668	141.98	107.24	28.46	21.48
AT1G07370	1836.48	1306.47	2094.18	2748.45	1630.98	1486.7	2111.13	2803.34	1750.37	1433.16	2008.85	3077.68	3067.4	2651.18	3809.35	4379.11
AT1G07373	107.24	1.33041	21.9881	15.4842	117.601	5.56816	0.796052	12.5219	303.56	1359.01	6.18378	35.8722	147.7	113.61	36.7	26.49
AT1G07380	1505.02	1322.43	3084.4	2941.22	1439.73	1510.36	2789.37	2932.47	1462.72	1889.64	2894.01	2773.14	2160.58	1828.33	4643.72	3509.3
AT1G07383	0	0	0	0	0	0	0	0	4.89614	0	0	0	0	0	0	0
AT1G07390	1486.74	851.465	232.77	255.489	1465.86	1124.77	218.914	306.004	2554.56	1279.07	301.239	426.073	922.85	1675.44	220.2	244.84
AT1G07393	3.65591	1.33041	0	0	14.2547	9.74428	0	0	12.2403	6.95147	0.883398	2.19625	8.01	11.68	0.75	0
AT1G07397	0	0	6.06568	1.54842	1.18789	0	3.18421	0	0	0	1.7668	2.92834	0	0	2.25	0
AT1G07400	4276.19	343.247	572.448	410.331	4378.57	448.237	974.368	339.657	2419.92	429.833	1073.33	429.734	302.27	233.58	248.66	181.12
AT1G07407	1.21864	0	56.1075	34.8394	0	0	35.8223	41.4788	0	0	34.4525	32.2117	0	0	40.45	42.24
AT1G07410	142.58	236.814	1110.78	1317.71	191.251	341.05	1167.01	1297.58	143.212	245.619	1261.49	1159.62	226.71	204.92	704.8	1040.19
AT1G07413	2.43727	1.33041	0	0	0	0	0	0.782619	0	4.63432	0	0.732085	1.14	3.19	0	1.43
AT1G07417	0	0	0	0	0	0	0	0	0	1.15858	1.7668	0	0	0	0.75	0
AT1G07420	2120.43	5135.4	3454.4	4132.73	1790.15	4251.29	3431.78	3904.49	1907.05	4334.24	4243.84	4118.71	5894.36	5354.4	6945.36	6081.5
AT1G07423	0	0	3.03284	0	0	0	0	1.56524	1.22403	6.95147	0	1.46417	0	0	3	0.72
AT1G07430	192.545	528.174	75.0628	42.5815	147.299	421.788	39.0066	45.3919	221.55	488.92	47.7035	64.4235	948.04	803.74	153.54	119.55
AT1G07433	0	0	0	0	0	0	0	0	0	0	0	0	0	0	0	0
AT1G07437	0	0	0	0	0	0	0	0	0	1.15858	0	0	0	0	0	0.72
AT1G07440	4216.48	7004.63	31.8448	44.9042	4326.3	7104.97	26.2697	30.5221	5117.69	5988.7	35.3359	46.1213	9939.57	8124.5	98.87	52.26
AT1G07443	0	0	0	0	0	0	0	0	0	0	0	0	1.14	0	0	0
AT1G07447	0	0	0	0	0	0	0.796052	0	0	0	0	0	0	0	0	0
AT1G07450	602.006	699.798	0.75821	0	793.512	690.452	12.7368	1.56524	968.211	726.429	0.883398	2.92834	1178.18	1208.27	11.23	3.58
AT1G07453	0	0	0	0	0	0	0	0	0	0	0	0	0	0	0	0
AT1G07457	0	2.66083	0	0	0	0	0	0	0	0	0	0	0	0	0	0
AT1G07460	1.21864	1.33041	137.994	178.068	0	2.78408	160.006	210.525	0	1.15858	98.0571	93.7068	0	0	68.16	165.37
AT1G07463	0	0	0	0	0	0	0	0	0	0	0	0	0	0	0	0
AT1G07467	0	0	0	0	0	0	0	0	0	0	0	0	0	0	0	0
AT1G07470	3258.63	3322.04	4391.55	3744.85	3488.84	3814.19	4339.28	3688.48	2863.02	3293.84	4102.5	3517.67	3055.95	2939.98	3107.55	3741.97
AT1G07473	2.43727	0	1.51642	0.77421	0	0	0	0	0	0	0	0.732085	0	1.06	5.24	2.15
AT1G07476	1.21864	0	0	0	0	0	6.36842	0	0	0	0	0	0	0	0.75	0
AT1G07477	4.87455	0	0	0	2.37578	4.17612	0	0	0	3.47574	0	0	1.14	1.06	0.75	0
AT1G07480	2395.84	2397.41	2812.2	2389.99	2473.19	2608.68	2953.35	2396.38	2214.28	2479.36	2375.46	2220.41	2739.94	2810.45	2478.4	2802.72
AT1G07483	0	0	79.612	51.8721	1.18789	0	66.8684	34.4352	0	0	107.775	20.4984	0	0	176.76	65.86
AT1G07485	1.21864	0	0.75821	0	3.56368	0	0	0.782619	1.22403	2.31716	0	0.732085	1.14	0	0	0.72
AT1G07487	0	0	0	0	0	0	0	0	0	0	0	0	0	0	0	0
AT1G07490	0	1.33041	0	0	0	0	0	0	0	0	0	0	0	0	0	0
AT1G07493	2.43727	3.99124	12.1314	11.6131	0	1.39204	11.9408	5.47833	0	0	16.7846	12.4454	0	0	6.74	19.33
AT1G07497	1.21864	0	0	0	0	0	0	0	0	0	0	0	0	0	0	0
AT1G07500	0	0	0	0	0	0	0	0	0	0	0	0	0	0	0	0
AT1G07503	0	0	0	0	0	0	0.796052	0	0	0	0	0	0	0	0	2.15
AT1G07507	0	0	0	0	0	0	0	0	0	0	0	0	0	0	0	0
AT1G07510	8877.77	6193.08	8250.84	7878.36	7893.54	6403.38	8357.75	7438.01	10259.9	7052.27	9379.03	7844.29	5506.21	4832.02	8685.26	6193.18
AT1G07513	0	0	0	0	0	0	0	0	0	0	0	0	0	0	0	0
AT1G07517	6.09318	51.8862	35.6359	14.71	8.31525	16.7045	11.1447	29.7395	1.22403	34.7574	41.5197	21.9625	26.33	39.28	35.95	35.79
AT1G07520	0	0	0	0	0	0	0	0	0	0	0	0	0	0	0	0
AT1G07523	0	0	0	0	0	0	0	0	0	0	0	2.92834	0	0	0.75	0
AT1G07527	0	0	0	0	0	0	0	0	0	0	0	0	0	0	0	0
AT1G07530	7233.82	6066.69	5255.91	3854.79	7134.48	5218.76	5061.3	4126.75	6499.62	6222.73	5580.42	4122.37	5053.94	5431.9	5571.72	4298.93
AT1G07533	0	0	0	0	0	0	0	0	0	0	0	0	0	0	0	0
AT1G07537	0	0	0	0	0	0	0	0	0	0	0	0	0	0	0	0
AT1G07540	0	1.33041	1.51642	0	4.75157	0	0	0.782619	1.22403	2.31716	0.883398	1.46417	2.29	4.25	0.75	0.72
AT1G07543	0	1.33041	0	1.54842	2.37578	0	0	0	0	1.15858	0	0	3.43	4.25	0.75	5.01
AT1G07547	0	0	0.75821	0.77421	0	0	0.796052	2.34786	0	0	0	1.46417	0	1.06	0.75	2.86
AT1G07550	0	0	68.9971	99.0989	0	1.39204	81.1973	154.176	0	0	26.5019	115.669	0	0	74.15	82.33
AT1G07553	0	0	0	0	0	0	0	0	0	0	0	0	0	0	0	0
AT1G07557	0	0	0	0	0	0	0	0	0	0	0	0	0	0	0	0
AT1G07560	0	3.99124	1828.8	3691.43	1.18789	19.4886	1977.39	3237.69	0	16.2201	1501.78	2792.9	1.14	1.06	2586.25	2225.71
AT1G07563	0	0	0	0	0	0	0	0	0	0	0	0	0	0	0	0
AT1G07567	0	0	0	0	0	0	0	0	0	0	0	0	0	0	0	0
AT1G07570	4188.45	1798.72	1087.27	779.629	3562.49	1591.1	1223.53	781.836	3602.33	1555.97	1288.88	793.58	1843.42	2328.41	1220.85	1074.55
AT1G07573	0	0	0	0	0	0	0	0	0	0	0	0	0	0	0	0
AT1G07577	1.21864	3.99124	0	0	0	1.39204	0.796052	0	0	1.15858	0	0	2.29	0	2.25	0.72
AT1G07580	0	0	0	0	0	0	0	0	0	0	0	0	0	0	0	0
AT1G07583	0	0	0	0	0	0	0	0	0	0	0	0	0	0	0	0
AT1G07587	3.65591	26.6083	0	43.3558	4.75157	15.3124	0.796052	17.2176	1.22403	34.7574	1.7668	25.623	43.51	52.03	57.67	63
AT1G07590	17722.6	12456.7	86487.5	83812.9	12581	17342	77936.7	87085.9	18740	15144.9	62424.4	66425	12932.5	11701.5	85090.2	86999.5
AT1G07593	0	0	0.75821	3.87105	0	0	3.18421	0.782619	0	0	0	0	0	0	0	0
AT1G07597	0	0	0	0	0	0	0	0	0	0	0	0	0	0	0.75	0
AT1G07600	0	0	0	0	0	0	0	0	0	0	0	0	0	0	0	0
AT1G07603	2.43727	1.33041	3.03284	3.87105	0	1.39204	0	1.56524	4.89614	1.15858	1.7668	5.12459	3.43	2.12	4.49	15.03
AT1G07607	54.8386	38.582	13.6478	19.3552	70.0856	40.3691	25.4737	10.174	44.0652	47.5017	21.2015	20.4984	115.64	88.13	62.17	47.96
AT1G07610	5527.73	1919.79	61253.5	66479.1	2614.55	5349.61	70474.5	58176.8	4766.39	4380.59	38988.8	51376.2	3907.82	2415.48	85914.9	64881.3
AT1G07615	1227.17	984.507	1541.44	1643.65	1299.55	1131.73	1723.45	1479.15	888.649	978.999	1573.33	1739.43	1260.62	1362.22	2025.26	2037.43
AT1G07617	0	0	0	0	0	0	0	0	1.22403	1.15858	0.883398	0	0	0	0	0
AT1G07620	520.358	255.44	618.699	747.887	477.533	444.061	636.842	745.053	914.353	800.578	493.819	819.935	980.1	753.84	957.96	733.79
AT1G07623	0	0	0	0.77421	0	0	0	0.782619	0	0	0	0	0	0	0	3.58
AT1G07627	0	0	0	0	0	0	0	0	0	0	0	0	0	1.06	0	0
AT1G07630	3161.14	3469.72	5528.87	7104.93	3286.9	3995.15	5546.89	6877.66	4685.6	4816.21	5357.81	5983.33	3862.02	4349.98	5675.08	5196.66
AT1G07637	1.21864	1.33041	0	0	0	0	0	3.13048	0	0	0	0	1.14	1.06	0	1.43
AT1G07640	6431.96	6468.47	3879.76	3274.91	5017.66	5249.38	3263.81	3169.61	5996.54	6712.81	3514.16	3899.82	6027.17	4664.26	2760.77	2444.77
AT1G07645	0	0	3.79105	3.87105	0	0	7.96052	0	0	0	22.9683	3.66042	0	0	0	65.15
AT1G07647	0	0	0	0	0	0	0	0	0	0	0	0	0	0	0	0
AT1G07650	8735.18	9512.46	1421.64	2000.56	9290.5	9382.35	1662.95	1941.68	11406.8	9492.24	1850.72	1668.42	8014.86	11082.5	2318.12	1875.64
AT1G07653	2.43727	6.65207	2.27463	2.32263	5.93946	4.17612	3.18421	3.9131	2.44807	3.47574	0.883398	5.12459	5.72	13.8	14.23	4.3
AT1G07657	4.87455	0	0	0	0	0	0	0	0	0	0	0	0	0	0	0
AT1G07660	2821.14	1953.05	2247.33	2373.73	2209.48	1850.02	2488.46	2565.43	1774.85	1809.7	2104.25	2503	3273.5	2931.49	3474.55	3502.86
AT1G07663	1.21864	3.99124	3.79105	5.41947	1.18789	1.39204	0.796052	16.435	1.22403	0	7.06718	1.46417	1.14	1.06	11.23	6.44
AT1G07667	0	0	0	0	0	0	0	0	0	0	0	0	0	0	0	0
AT1G07670	7951.6	7085.79	17747.4	16764.7	8139.44	7774.54	16570.6	16813.8	7373.58	7360.45	18174.1	15385.5	7716.02	7260.23	17236.5	16106.9
AT1G07673	0	0	0	0	0	0	0	0	0	0	0	0	0	0	0	0
AT1G07680	0	1.33041	0	0	0	0	0	0	0	1.15858	0	0	0	0	0	0
AT1G07683	0	1.33041	28.0538	7.7421	2.37578	4.17612	3.98026	17.2176	0	4.63432	15.0178	5.85668	0	1.06	14.98	7.16
AT1G07690	0	0	15.9224	4.64526	0	0	12.7368	10.9567	0	0	47.7035	7.32085	0	0	23.97	18.61
AT1G07693	7.31182	5.32166	0	0	2.37578	0	0	0	3.6721	1.15858	0	0.732085	9.16	4.25	0.75	1.43
AT1G07697	0	0	0.75821	3.09684	1.18789	0	1.5921	1.56524	2.44807	0	0	3.66042	2.29	1.06	3.74	5.01
AT1G07700	7032.75	5692.84	1793.92	1311.51	6080.82	5804.81	1957.49	1481.5	8372.39	5772.04	1560.08	1452.46	9475.85	8267.83	2040.24	2300.88
AT1G07702	0	0	0	0	0	0	0	0	0	0	0	0	0	0	0	0
AT1G07703	1.21864	0	3.79105	0.77421	1.18789	1.39204	1.5921	0.782619	2.44807	1.15858	5.30039	1.46417	1.14	6.37	2.25	1.43
AT1G07705	3749.74	4901.25	3759.2	4073.89	4233.65	4848.47	3429.39	3924.83	4528.93	4768.71	3962.04	4304.66	4294.82	4408.38	3303.04	3352.52
AT1G07707	0	0	6.06568	7.7421	0	1.39204	0.796052	16.435	0	0	0	10.2492	1.14	0	5.24	7.16
AT1G07710	86.5232	62.5295	803.702	641.82	93.8435	50.1134	723.611	634.704	84.4584	74.1491	671.382	714.515	67.55	80.69	548.26	657.19
AT1G07717	0	0	0	0	0	0	0	0	0	0	0	0	0	0	0	0
AT1G07720	15575.4	9902.27	332.096	253.941	14227.4	12227.7	308.868	252.786	15956.5	8194.63	375.444	398.254	6109.61	8105.38	209.72	163.22
AT1G07723	0	0	0	0	0	0	0	0	0	0	0	0	0	0	0	0
AT1G07725	0	0	0	0	0	0	0	0	0	0	0	0	0	0	0	0
AT1G07728	2.43727	0	0	0	0	0	0.796052	0	0	3.47574	3.53359	0	0	0	0	0
AT1G07730	0	0	0.75821	0	0	0	0	0	0	0	0	0	0	0	0	0
AT1G07733	0	0	0	0	0	0	0	0	0	0	0	0	0	0	0	0
AT1G07737	0	0	0	0	0	0	0	0	0	0	0	0	0	0	0	0
AT1G07740	341.218	578.73	511.033	678.982	439.52	551.248	497.533	583.834	354.97	497.03	568.025	746.726	445.4	413.02	513.06	490.39
AT1G07743	218.136	321.96	0	0	229.263	271.448	0	0	204.414	443.736	0	0.732085	306.85	188.99	0.75	1.43
AT1G07745	922.508	1126.86	495.869	547.366	977.635	824.087	495.144	475.832	845.808	784.358	525.622	536.618	953.77	983.18	480.85	624.26
AT1G07747	0	0	0	0	0	0	0	0.782619	0	0	0	0	0	0	0	0
AT1G07750	3909.39	3332.69	7725.4	6097.68	3155.04	3727.88	8039.33	6760.26	3897.32	3228.96	8081.32	5031.62	5310.42	4667.44	10363.7	11376.2
AT1G07753	0	0	0	0	0	0	0	0	0	0	0	0	0	0	0	0
AT1G07757	0	0	0	0	0	0	0.796052	2.34786	1.22403	1.15858	0	0	0	0	1.5	2.86
AT1G07760	0	0	0.75821	0	0	0	0	0	0	1.15858	0	0	0	0	0	0
AT1G07763	0	0	0	0	0	0	0	0	0	0	0	0	0	0	0	0
AT1G07767	0	0	0	0	0	0	0	0	0	0	0	0	0	0	0	0
AT1G07770	41432.4	26806.5	33979.2	34027.3	35576.2	30581.7	32959.7	32781.6	27566.5	20974.9	34030.2	33413.8	33922.3	34969.7	35723	42307.1
AT1G07773	0	0	0	0	0	0	0	0	0	0	0	0	0	0	0	0
AT1G07777	0	0	20.4717	15.4842	0	0	19.1053	18.7829	0	0	14.1344	41.7288	0	0	5.99	26.49
AT1G07780	2554.26	1946.4	1768.15	1845.72	2335.4	1783.2	1832.51	1866.55	2150.63	1370.6	1826.87	2023.48	2387.28	2959.09	2819.19	2629.47
AT1G07783	1.21864	0	0	0.77421	0	1.39204	0	0	0	4.63432	0	0	0	0	0	0
AT1G07787	0	0	0	0	0	0	0	0	0	0	0	0	0	0	0	0
AT1G07790	10352.3	8635.72	8902.14	11316.6	8826.04	7993.09	11101.7	10386.9	10602.6	8286.16	9222.67	12116.7	8477.43	7179.54	6998.54	8206.99
AT1G07793	0	5.32166	0	0	0	8.35224	0	0	3.6721	0	0	0.732085	6.87	0	0	0
AT1G07795	2.43727	1.33041	218.364	124.648	3.56368	0	133.737	136.958	1.22403	0	160.778	74.6726	2.29	0	131.82	211.9
AT1G07800	0	0	0	0	0	0	0	0	0	0	0	0	0	0	0	0.72
AT1G07803	0	0	0	0	0	0	0	0	0	0	0	0	0	0	0	0
AT1G07807	0	0	0	0	0	0	0	0	0	0	0	0	0	0	0	0
AT1G07810	6668.38	6074.67	11588.5	10745.3	7328.11	7444.63	11073.9	10420.6	6894.98	6853	11470	10504.7	6903.08	7053.19	12556.8	9930.86
AT1G07813	0	0	0	0	0	0	0	0	0	0	0	0	0	0	0	0
AT1G07820	8669.38	9616.23	10273	11475.3	6817.31	9225.05	11387.5	11502.2	7098.17	9101.8	9783.63	11251.4	14171.4	10895.7	14422.5	15068.1
AT1G07823	0	0	0	0	0	0	0	0	0	0	0	0	0	0	0	0
AT1G07827	0	0	0	0	0	0	0	0	0	0	0	0	0	0	0	0
AT1G07830	2050.96	1573.88	3761.48	3785.11	1743.83	1799.91	3858.46	3701.01	1766.28	1425.05	3814.51	3984.01	1912.12	1935.57	3995.85	4679.79
AT1G07833	0	0	0.75821	0	0	0	0	0	0	0	0	0	0	0	0	0
AT1G07837	0	0	2.27463	6.96789	0	0	7.16447	3.9131	0	0	5.30039	4.39251	0	0	5.24	2.15
AT1G07840	4485.8	2884.34	3373.28	3718.53	4114.86	3047.17	3383.22	3944.4	3477.48	2788.7	3472.64	4095.28	2247.6	2756.3	2789.98	3000.3
AT1G07843	0	0	0	0	0	0	0	0	0	0	0	0	0	1.06	0	0
AT1G07847	0	0	0	0	0	0	0	0	0	0	0	0	0	0	0	0
AT1G07850	1.21864	3.99124	7.5821	5.41947	8.31525	6.9602	1.5921	20.3481	1.22403	3.47574	14.1344	26.3551	3.43	0	5.99	4.3
AT1G07853	0	0	0	0	0	0	0	0	0	0	0	0	0	0	0	0
AT1G07857	0	0	0	0	0	0	0	0	0	0	0	0	0	0	0	0
AT1G07860	1.21864	0	0.75821	0	0	0	0	0	0	0	0	1.46417	0	0	0.75	0
AT1G07863	0	0	0	0	0	0	0	0	0	0	0	0	0	0	0	0
AT1G07870	2083.87	1358.35	3698.55	4509.77	2031.3	1774.85	3724.73	4687.11	2253.45	1656.77	3297.72	4332.48	1190.78	1377.09	5198.72	3857.23
AT1G07873	1.21864	0	0	0	0	0	0	0	0	0	3.53359	0	0	0	0	0
AT1G07877	18.2795	26.6083	9.85673	10.8389	7.12735	9.74428	24.6776	7.82619	7.3442	18.5373	9.71737	8.78502	10.3	30.79	28.46	31.5
AT1G07880	693.404	843.483	640.687	811.372	615.328	773.974	363	932.099	739.317	843.446	393.112	764.296	539.29	632.8	503.32	477.5
AT1G07883	0	0	0	0	0	0	0	0	0	0	0	0	0	0	0	0
AT1G07885	25.5914	26.6083	4.54926	11.6131	23.7578	23.6647	12.7368	9.39143	9.79227	22.013	16.7846	15.3738	17.17	24.42	11.98	9.31
AT1G07887	0	0	0	0	0	0	0	0	0	0	0	0	0	0	0	0
AT1G07890	122792	83941.2	117480	90123.5	100348	119324	108007	102992	81737.3	60534.6	105598	89700.9	108957	94067.7	119165	118070
AT1G07893	0	0	0	0	0	0	0	0	0	0	0	0	0	0	0	0
AT1G07897	0	0	0	0	0	1.39204	0	0	0	1.15858	0	0	0	1.06	0	0
AT1G07900	225.448	154.328	28.812	29.42	263.712	190.709	28.6579	22.696	304.784	224.764	84.8062	38.0684	211.82	112.55	17.23	13.6
AT1G07901	15.8423	21.2866	9.85673	8.51631	26.1336	29.2328	27.8618	21.9133	19.5845	22.013	14.1344	13.1775	33.2	39.28	35.2	40.09
AT1G07902	134.05	150.337	98.5673	111.486	97.4072	178.181	121.796	101.74	123.627	149.457	106.891	81.9935	214.11	183.68	126.58	138.17
AT1G07903	0	0	0	0	0	0	0	0	0	0	0	0	0	0	0	0
AT1G07907	0	1.33041	0	0.77421	0	0	0.796052	0	0	0	1.7668	0.732085	0	0	0	0.72
AT1G07910	2844.3	3564.18	3230.73	3290.39	3139.6	3478.71	2903.2	3221.26	2665.95	3125.85	3361.33	3552.81	2714.75	3116.23	2728.56	2681.73
AT1G07913	0	0	0	0	0	0	0	0	0	0	0	0	0	0	0	0
AT1G07917	1.21864	0	0	3.09684	0	0	1.5921	0	0	0	0	1.46417	0	0	0	0
AT1G07920	22758	16409.3	23041.2	21776.2	31935.3	17880.7	18782.9	17561.2	26352.2	14427.8	23076.1	24437.7	26120.4	29659.9	28934.9	27736.5
AT1G07923	0	0	0.75821	3.09684	1.18789	0	0	0	0	0	0	0	0	0	0	0
AT1G07927	0	0	0	0	0	0	0	0	0	0	0	0	0	0	0	0
AT1G07930	55595.4	39035.7	49627.1	65866.7	64327.9	49148.7	48984.3	55799.2	50012.8	33986.9	58992.4	64010.6	44301.6	47368.8	53348.9	51166.2
AT1G07933	0	0	0	0	0	0	0	0	0	0	1.7668	0	0	0	0	0
AT1G07937	0	0	120.555	136.261	5.93946	0	230.059	113.48	0	0	231.45	182.289	0	0	352.02	206.89
AT1G07940	32602.2	22354.9	29850	33305	34729.2	25851.6	31150.3	31682	31394	19807.1	34198.1	33738.9	40188.8	43809.8	48115.7	47522.4
AT1G07943	0	0	0	0	0	0	0	0	0	0	0	0	0	0	0	0
AT1G07947	0	0	0	0	0	0	0	0	0	0	0	0	0	0	0	0
AT1G07950	1848.67	1746.83	1495.19	1453.97	1509.81	1870.9	1507.72	1578.54	1883.79	1691.53	1532.69	1470.76	1849.14	1597.93	1685.97	1624.36
AT1G07957	3.65591	2.66083	6.06568	11.6131	5.93946	1.39204	3.18421	7.04357	2.44807	5.7929	17.668	2.92834	17.17	8.49	33.7	16.47
AT1G07960	2024.15	1982.32	3616.66	3728.6	1891.12	1728.91	3778.86	3678.31	1803	1898.91	3118.39	3790	2639.18	2695.78	4003.34	4643.28
AT1G07963	0	2.66083	6.06568	6.96789	1.18789	1.39204	3.98026	3.13048	0	4.63432	3.53359	10.9813	2.29	3.19	3	6.44
AT1G07967	6.09318	2.66083	1.51642	2.32263	16.6305	0	0	0	1.22403	6.95147	4.41699	4.39251	2.29	3.19	3.74	6.44
AT1G07970	3041.72	2884.34	2898.64	3049.61	3068.33	2859.25	3072.76	2844.04	2592.5	2947.43	3343.66	3254.85	2304.84	2350.71	2399.76	2272.24
AT1G07973	1.21864	1.33041	0	1.54842	0	0	0.796052	0	0	1.15858	0	0	0	0	0	0.72
AT1G07977	0	0	0	0	0	0	0.796052	0	0	0	4.41699	2.19625	0	0	3.74	3.58
AT1G07980	2037.56	1782.76	2098.72	2197.21	1908.94	2063	2280.69	2176.46	1761.39	1832.87	2087.47	1959.06	2485.75	1964.23	2759.27	2290.14
AT1G07983	0	0	0	0	0	0	0	0	0	0	0	0	0	0	0	0
AT1G07985	279.068	610.66	1025.86	394.073	305.288	903.434	869.289	414.005	308.457	408.978	912.55	423.145	344.64	165.63	1068.81	876.97
AT1G07987	0	0	0	0	0	0	0	0	0	0	0	0	0	0	0	0
AT1G07990	8621.85	9753.27	9937.86	10125.9	9541.15	9909.93	9877.42	9663	11163.2	11595.1	9399.35	8852.37	7340.46	7334.56	8233.62	7418.08
AT1G07993	17.0609	15.965	0.75821	0	15.4426	5.56816	0	0	14.6884	11.5858	2.65019	0	34.35	21.23	2.25	0.72
AT1G07997	0	1.33041	0	2.32263	3.56368	5.56816	2.38816	5.47833	0	1.15858	0	5.85668	0	3.19	2.25	0
AT1G08000	3180.64	2651.52	1975.14	2161.59	2972.11	2795.22	1925.65	2026.98	2838.54	2417.95	2111.32	2455.41	1542.29	1472.64	1129.47	1186.95
AT1G08003	0	0	0	0	0	0	0	0	0	0	0	0	0	0	0	0
AT1G08005	0	0	0	0	0	0	0	0	0	0	0	0	0	0	0	0
AT1G08007	0	0	0	0	0	0	0	0	0	0	0	0	0	0	0	0
AT1G08010	4508.95	4645.81	3746.31	4079.31	4878.67	4394.67	3857.67	3683.79	4292.69	4418.82	3702.32	3925.44	2820.08	2678.79	1921.15	2331.66
AT1G08013	0	0	0	0	0	0	0	0	0	0	0	0	0	0	0	0
AT1G08017	0	0	0	0	0	0	0	0	0	0	0	0	0	0	0	0
AT1G08023	0	0	0	0	0	0	0	0	0	0	0	0	0	0	0	0
AT1G08027	0	0	0.75821	0	0	0	0	0	0	0	0	0	0	0	0	0
AT1G08030	2577.42	2909.62	2137.39	2188.69	2511.2	2530.73	2129.44	2048.11	2449.29	2677.48	1952.31	2183.81	3006.72	2797.71	2566.78	2589.38
AT1G08033	6.09318	3.99124	8.34031	5.41947	3.56368	8.35224	6.36842	3.13048	2.44807	2.31716	0	8.05293	2.29	7.43	7.49	2.86
AT1G08035	18.2795	43.9037	18.197	16.2584	24.9457	5.56816	15.921	6.26095	3.6721	20.8544	29.1521	16.1059	35.49	39.28	11.23	25.06
AT1G08037	0	0	0	0	0	1.39204	0	0.782619	0	0	0	0	0	0	0	0
AT1G08040	1754.84	3009.4	2609.76	2667.93	1975.46	3069.45	2520.3	3095.26	2107.79	2867.48	2207.61	2788.51	4378.4	3498.46	5438.4	4100.63
AT1G08043	0	0	0	0	0	0	0	0	0	0	0	0	0	0	0	0
AT1G08047	9.74909	17.2954	17.4388	7.7421	15.4426	6.9602	7.16447	11.7393	8.56824	9.26863	14.1344	15.3738	14.88	20.17	9.74	9.31
AT1G08050	572.759	469.636	3962.4	3462.27	551.182	673.747	3378.45	3303.43	1072.25	739.173	4696.14	2526.42	1161.01	455.49	3559.19	2539.27
AT1G08057	0	1.33041	0	0	0	0	0	0	0	4.63432	0	0	0	0	0	0
AT1G08060	6329.6	6126.56	4430.22	4586.42	7201	5630.8	4212.71	4191.71	6718.72	7177.4	4116.63	4372.01	2912.83	3073.76	2785.49	1983.02
AT1G08063	6.09318	5.32166	0	0	3.56368	8.35224	0	0	6.12017	8.11005	0	0	1.14	0	0	0
AT1G08065	0	0	0	0	0	0	0	0	0	0	0	0	0	0	0	0
AT1G08070	131.613	320.63	137.994	159.487	117.601	204.63	134.533	169.046	154.228	242.143	174.913	224.018	289.68	261.19	195.49	221.21
AT1G08073	0	0	0	0	0	0	0	0	0	0	0	0	0	0	0	0
AT1G08077	0	0	0	0	0	0	0	0	0	0	0	0	1.14	1.06	0	0
AT1G08080	1.21864	34.5908	6.06568	3.09684	1.18789	9.74428	2.38816	0	6.12017	18.5373	5.30039	5.12459	18.32	5.31	7.49	11.45
AT1G08087	0	0	0	0	0	0	0	0	0	0	0	0	0	0	0	0
AT1G08090	14.6236	74.5032	1486.09	11767.2	35.6368	48.7214	1796.69	7839.49	3.6721	49.8189	1081.28	35892.7	9.16	503.27	7569.27	4645.42
AT1G08093	0	0	0	0	0	0	0	0	0	0	0	0	0	0	0	0
AT1G08097	1.21864	0	4.54926	3.09684	0	0	0	1.56524	0	0	5.30039	2.92834	0	0	0.75	0.72
AT1G08100	0	0	0	0.77421	0	0	0	3.13048	0	0	3.53359	7.32085	0	0	2.25	0.72
AT1G08103	1.21864	0	0	1.54842	0	2.78408	0.796052	1.56524	4.89614	1.15858	0	2.92834	1.14	2.12	2.25	5.01
AT1G08105	0	0	20.4717	13.9358	0	0	21.4934	18.7829	0	0	22.0849	27.8192	0	0	11.23	12.89
AT1G08107	0	0	0	0	0	0	0	0	0	0	0	0	0	0	0	0
AT1G08110	16416.2	19228.5	10693.8	10137.5	14878.3	18150.8	10938.6	10466.7	14911.2	17215.3	10061.9	10028.8	16645.7	13231.5	9279.96	9717.52
AT1G08113	0	0	0	0	0	0	0	0	1.22403	0	0	0	0	0	0	0
AT1G08115	2.43727	0	0.75821	3.09684	1.18789	13.9204	0.796052	0.782619	0	6.95147	0	6.58876	0	0	0.75	0.72
AT1G08117	3.65591	0	0	1.54842	0	1.39204	0	0.782619	2.44807	4.63432	0.883398	0	2.29	0	2.25	2.86
AT1G08120	0	0	0	0	0	0	0	0	0	0	0	0	0	1.06	0	0
AT1G08123	0	0	0	0	0	0	0	0	0	1.15858	0	0	0	0	0	0.72
AT1G08125	2339.78	2376.12	2330.74	2315.66	2505.26	2482.01	2371.44	2191.33	2222.85	2329.9	2135.17	2328.03	2864.74	2916.62	2963.74	2723.25
AT1G08127	0	0	0	0	0	0	0	0	0	0	0	0	0	0	0	0
AT1G08130	6648.88	5958.93	5848.07	6790.6	7363.74	5434.52	5888.4	6541.13	5634.23	5255.31	6172.3	7155.4	5190.19	5858.73	5367.25	5955.51
AT1G08133	0	0	0	0	0	0	0	0	0	0	0	0	0	0	0	0
AT1G08135	2.43727	1.33041	0.75821	0	3.56368	1.39204	0	4.69571	1.22403	2.31716	0.883398	1.46417	0	0	0	0
AT1G08137	0	0	0	0	0	0	0	0	0	0	0	0	0	0	0	0
AT1G08140	0	0	0.75821	0	0	0	0	1.56524	1.22403	0	1.7668	0	0	0	0	0
AT1G08143	0	0	0	0	0	0	0	0	0	0	0	0	0	0	0	0
AT1G08147	0	0	0	0.77421	0	0	0.796052	0.782619	0	0	0	0	0	0	0	0
AT1G08150	0	0	0	4.64526	0	0	0	0	0	0	2.65019	1.46417	0	0	0	0
AT1G08153	0	0	0	0	0	0	0	0	0	0	5.30039	0	0	0	0	0
AT1G08160	1907.17	1523.32	4805.53	4735.84	2005.16	1709.42	5163.99	4686.32	2183.68	1635.91	4037.13	4054.29	1179.33	1264.54	4362.1	4195.84
AT1G08165	73.1182	102.442	3.03284	9.29052	81.9646	83.5224	1.5921	2.34786	154.228	105.431	13.251	1.46417	124.8	96.62	3.74	1.43
AT1G08170	8.53045	0	0.75821	0	2.37578	0	0	0.782619	2.44807	0	0	0	2.29	2.12	0.75	0.72
AT1G08173	1.21864	0	85.6777	107.615	1.18789	2.78408	78.0131	87.6533	7.3442	6.95147	59.1876	68.816	5.72	3.19	256.15	152.49
AT1G08177	0	0	0	0	0	0	0	0	0	0	0	0	0	0	0	0
AT1G08180	1548.89	969.872	698.311	582.206	1385.08	864.457	686.197	472.702	1646.33	919.912	597.177	404.111	633.17	577.59	355.02	398.04
AT1G08183	0	0	4.54926	0	0	0	0	0.782619	0	0	0	0	0	0	0	0.72
AT1G08187	4.87455	1.33041	23.5045	6.96789	0	0	11.9408	6.26095	1.22403	5.7929	18.5513	0.732085	1.14	4.25	5.24	3.58
AT1G08190	19423.8	15580.5	22781.2	18896.9	18097.5	16470.6	21603.3	18038.6	20441.4	16095	21534.6	19923	11937.6	12010.5	18419.8	16429.7
AT1G08193	0	0	4.54926	0.77421	0	0	3.18421	1.56524	0	0	7.95058	2.92834	0	0	1.5	0.72
AT1G08197	10.9677	29.2691	0	0	4.75157	5.56816	0	0	13.4644	5.7929	0	0	18.32	10.62	0	0
AT1G08200	60585.7	51561.5	50479.3	48680.8	59097.6	60915.7	51929.7	53913.8	52624.9	49583.7	49784.8	44812.4	32319.3	32045.7	32957.7	33720.7
AT1G08207	0	0	0	0	0	0	0	0	0	0	0	0	0	0	0	0
AT1G08210	1767.02	2279	1254.08	1108.67	1793.72	1911.27	1095.37	1040.1	1483.53	1868.79	1170.5	1157.43	2398.73	2451.58	1583.36	1637.96
AT1G08213	0	0	0	0	0	0	0	0	0	0	0	0	0	0	0	0
AT1G08217	0	0	0	0	0	0	0	0	0	0	0	0	0	0	0	0
AT1G08220	966.379	755.675	1457.28	1803.14	965.756	794.855	1559.47	1623.93	1002.48	673.134	1738.53	1800.2	1070.56	1268.79	1984.82	2336.67
AT1G08223	0	0	0	0	0	0	0	0	0	0	0	0	0	0	0	0
AT1G08227	0	0	0	0	0	0	0	0	0	0	0	0	0	0	0	0
AT1G08230	5693.47	4512.76	670.257	401.815	5447.67	4511.6	631.269	390.527	6383.34	4823.16	757.955	508.799	3405.17	3290.36	408.2	433.11
AT1G08237	0	3.99124	0	0	7.12735	5.56816	0	3.13048	1.22403	4.63432	0	0.732085	0	0	0	0
AT1G08240	0	0	0	0	0	0	0	0	0	0	0	0	0	0	0	0
AT1G08247	1.21864	0	0	0	0	0	0	0	0	0	0	0	1.14	0	0	0
AT1G08250	0	0	0	0	0	0	0	0	0	0	0	0	0	0	0	0
AT1G08253	0	0	0	0	0	0	0	0	0	0	0	0	0	0	0	0
AT1G08257	1.21864	1.33041	0	0	0	0	0	0	0	0	0	0	1.14	0	0.75	0
AT1G08260	3568.17	3677.26	3847.91	4937.91	4565.07	3498.2	3743.83	4663.63	3541.13	3904.41	3664.33	5014.05	2096.46	2576.86	4042.29	3021.07
AT1G08263	0	0	0	0	0	0	0	0	0	0	0	0	0	0	0	0
AT1G08267	0	2.66083	0	0	0	0	0	0	0	0	0	0	1.14	0	0	0
AT1G08270	98.7095	131.711	270.681	321.297	154.426	123.892	338.322	288.786	162.797	172.628	391.345	336.759	130.53	71.14	198.48	186.85
AT1G08273	1.21864	0	0	0	0	0	0	0	0	0	0	0	1.14	1.06	0	0
AT1G08277	0	0	0	0	0	0	0	0	0	0	0	0	0	0	0	0
AT1G08280	1118.71	957.898	1956.94	2576.57	989.514	936.843	1755.3	2394.81	1203.23	892.106	2121.04	2856.59	1079.72	1303.83	2385.53	2318.06
AT1G08283	68.2436	34.5908	99.3255	75.8726	38.0126	23.6647	98.7105	140.089	24.4807	44.026	75.9722	84.9218	97.32	42.47	282.37	330.74
AT1G08290	107.24	94.4594	948.52	735.499	83.1525	104.403	632.861	817.054	75.8901	140.188	900.182	1076.9	65.26	78.57	1334.7	896.3
AT1G08293	42.6523	37.2516	9.09852	6.96789	54.643	51.5055	0.796052	3.9131	61.2017	38.2331	5.30039	6.58876	20.61	35.04	0.75	0.72
AT1G08297	0	0	0	0	0	0	0	0	0	0	0	0	0	0	0	0
AT1G08300	1146.74	760.997	290.394	338.33	1124.93	683.491	328.77	317.743	1078.37	831.86	304.772	449.5	643.48	719.87	424.68	299.96
AT1G08307	0	0	0	0	0	0	0	0	0	0	0	0	0	0	0	0
AT1G08310	513.046	550.791	634.622	452.913	358.743	611.105	583.506	573.66	1424.78	430.991	527.388	327.974	981.25	777.2	625.4	778.89
AT1G08313	0	0	0	0	0	0	0	0	0	0	0	0	0	0	0	0
AT1G08315	0	0	0	0	0	0	0	0	0	0	0	0	0	0	0	0
AT1G08317	0	0	0	0	0	0	0	0	0	0	0	0	0	0	0	0
AT1G08320	96.2723	115.746	3819.86	4717.26	84.3403	324.345	4407.74	5227.9	84.4584	570.021	3906.38	4399.83	370.97	271.81	4054.27	5116.48
AT1G08323	0	0	0	0	0	0	0	0	0	0	0	0	0	0	0	0
AT1G08327	0	0	0	0	0	0	0	0	0	0	0	0	0	0	0	0
AT1G08333	10.9677	7.98249	4.54926	2.32263	10.691	1.39204	3.98026	3.9131	4.89614	2.31716	1.7668	2.92834	9.16	6.37	10.49	7.87
AT1G08340	294.91	324.621	2428.55	1877.46	315.979	313.209	2196.31	2276.64	301.112	251.412	2150.19	1476.61	269.07	207.04	2340.59	3247.29
AT1G08347	0	0	0	0	0	0	0	0	0	0	0	0	0	0	0	0
AT1G08350	1012.69	1684.3	3022.22	3188.2	1102.36	1497.83	2952.56	3004.47	1244.84	1686.89	3261.5	3301.7	1688.84	1485.39	2401.25	2711.8
AT1G08353	0	0	0	0	0	0	1.5921	0	0	0	0	0	0	0	0	0
AT1G08357	1.21864	1.33041	0	0	0	0	0	0	2.44807	1.15858	0	0	0	0	0	0
AT1G08360	49659.4	30340.1	42858.6	44587.5	42848.5	32175.6	46082.7	38807.7	41540	24527.1	39899.5	46556.2	36078.3	42378.6	40433.3	46926
AT1G08363	0	0	0	0	0	0	0	0	0	0	0	0	0	0	0	0
AT1G08367	0	0	0	0	0	0	0	0	0	0	0	0	0	0	0	0
AT1G08370	12917.5	10124.5	14069.3	13667.9	12231.7	8760.11	13634.8	12634.6	12632	8843.43	15531	13734.6	4568.47	4489.07	6187.39	5389.95
AT1G08377	1.21864	0	0	0	0	0	0	0	1.22403	0	0	0	0	0	0	0
AT1G08380	237766	521150	1326.11	1498.87	218300	496632	2200.29	1799.24	248966	344616	1303.01	1678.67	698152	474373	3266.34	3295.25
AT1G08383	0	0	0	0	0	0	0	0	0	0	0	0	0	0	0	0
AT1G08387	0	0	0	0	0	0	0	0	0	0	0	0	0	0	0	0
AT1G08390	342.437	473.627	137.994	127.745	390.817	439.885	138.513	133.828	340.281	436.784	125.442	151.542	1046.51	728.36	173.77	237.68
AT1G08393	9.74909	5.32166	6.82389	4.64526	9.50314	6.9602	4.77631	6.26095	2.44807	5.7929	7.95058	18.3021	21.75	8.49	28.46	13.6
AT1G08397	0	0	0.75821	0	0	0	0	0	0	0	0	0	0	0	0	0
AT1G08400	983.439	701.128	1378.43	1421.45	1085.73	822.695	1298.36	1427.5	1095.51	868.934	1500.01	1598.14	692.71	907.79	1324.21	1147.58
AT1G08403	0	0	0	0	0	0	0	0	0	0	0	0	0	0	0	0
AT1G08410	4800.21	2332.22	3373.28	3947.7	4648.22	2721.44	3570.29	3715.88	4412.64	2463.14	3669.63	4256.34	2658.64	3311.59	3379.43	3317.44
AT1G08413	0	0	0	0	0	0	0	0	0	0	0	0	0	0	0	0
AT1G08417	0	0	0	0	0	0	0	0	0	0	0	0	0	0	0	0
AT1G08420	9080.06	7532.81	8563.98	8750.12	9383.16	8338.32	8493.88	8195.59	9835.11	8196.95	9145.82	8569.78	7318.71	7685.99	8608.12	7556.24
AT1G08427	0	0	3.03284	0	0	0	3.98026	0.782619	0	0	0	1.46417	1.14	1.06	0	0.72
AT1G08430	141.362	138.363	1514.14	1664.55	274.403	267.272	1418.56	1636.46	61.2017	170.311	1535.34	1776.04	148.85	169.88	2277.67	1076.7
AT1G08433	0	0	0.75821	0	0	0	0	0	0	0	0	0	1.14	0	0.75	0
AT1G08437	0	0	0	0	0	0	0	0	0	0	0	0	0	0	0	0
AT1G08440	28.0286	30.5995	219.881	44.9042	33.261	23.6647	255.533	50.8702	1.22403	35.916	196.114	62.9593	24.04	12.74	70.4	44.39
AT1G08443	0	0	0	0	4.75157	0	0	0	0	1.15858	0	0	0	0	0	0
AT1G08447	0	0	0	0.77421	0	0	0	0	0	0	0	0	0	0	0	0
AT1G08450	8547.51	9839.74	7762.55	8424.18	8909.19	13060.1	8032.96	8281.67	13110.6	11362.2	7666.12	7525.83	10177.7	8650.06	7171.56	5810.9
AT1G08453	0	1.33041	0	0	4.75157	1.39204	0	0	0	0	0	0	0	0	0	0.72
AT1G08457	0	0	0	0.77421	0	0	0	0.782619	0	0	0	0.732085	0	0	2.25	0
AT1G08460	3704.65	4000.56	2268.56	1870.49	2975.67	4174.73	2314.12	1979.24	3738.2	3838.37	1968.21	1713.81	3604.4	2522.71	2033.5	2200.65
AT1G08463	0	0	0	0	0	0	0	0	0	0	0	0	0	0	0	0
AT1G08465	4924.51	4829.4	0.75821	2.32263	3821.45	4550.58	4.77631	0	3921.81	4819.69	0.883398	0	2320.87	2549.26	0.75	0
AT1G08470	1913.26	1834.64	1592.24	1563.13	1786.59	2017.07	1605.64	1642.72	1615.72	1759.88	1640.47	1408.53	3580.35	3334.95	3514.25	3016.05
AT1G08473	0	0	0	0	0	0	0	0	0	0	0	0	0	0	0	0
AT1G08477	0	0	0	0	0	0	0	0	0	0	0	0	0	0	0	0
AT1G08480	4407.81	4789.49	6795.08	6405.04	3763.24	4887.45	6427.33	7031.05	4128.67	3615.93	6736.79	6006.02	7465.27	6144.34	10088.9	11035.5
AT1G08483	0	0	0	0	0	0	0	0	0	0	0	0	0	0	0	0
AT1G08487	0	0	0	0	0	0	0	0	0	0	0	0	1.14	1.06	0.75	0
AT1G08490	7043.72	7068.49	1721.14	1741.97	7054.89	6787.58	1591.31	1698.28	7835.04	5630.69	1888.7	1736.51	9545.7	9158.64	2765.26	2569.34
AT1G08493	0	1.33041	2.27463	2.32263	0	0	0.796052	1.56524	0	0	0	0	0	0	0	0
AT1G08497	0	0	0	0	0	0	0	0	0	0	0	0	0	0	0	0
AT1G08500	180.358	341.916	1579.35	1907.65	178.184	303.465	1803.06	1783.59	208.086	289.645	1765.91	1475.15	209.53	208.1	1387.13	2199.94
AT1G08503	0	0	0	0	0	0	0	0	0	1.15858	0	0	0	0	0	0
AT1G08507	54.8386	87.8073	21.2299	47.2268	66.522	94.6587	29.4539	28.9569	77.1141	84.5763	31.8023	27.8192	84.73	98.74	28.46	22.19
AT1G08510	20504.8	21176.2	15858.7	11807.5	21815.6	23517.1	14339.3	12735.6	24650.8	19957.7	15613.2	9672.3	12835.2	13723.1	13356.7	10460.6
AT1G08513	0	0	0	0	0	0	0	0	0	0	0	0	0	0	0	0
AT1G08517	4.87455	0	0	0	0	0	0	0.782619	0	0	0	0	0	0	0	0
AT1G08520	43438.3	58723.2	2293.58	2524.7	51142.3	59488.8	2365.07	2427.68	49716.6	48215.4	2257.96	2202.11	53014.8	53218	2647.67	2726.83
AT1G08523	0	0	0	0	0	0	0	0	0	0	0	0	0	0	0	0
AT1G08530	1798.71	1969.01	827.207	964.666	1838.86	2175.76	965.611	940.708	2542.32	1683.42	837.461	1076.9	2039.21	1997.15	807.41	815.4
AT1G08533	0	0	0	0	0	0	0	0	0	0	0	0	0	0	0	0
AT1G08537	0	0	0	0	0	0	0	0	0	0	0	0	0	0	0	0
AT1G08540	25776.6	31851.4	2001.67	2173.98	26880.8	31916.7	2163.67	2225.77	29362.1	25178.2	1993.83	2003.72	30165.6	27208.4	2097.91	2057.47
AT1G08543	0	0	0	0	0	0	0	0	0	1.15858	0	0	0	0	0	0
AT1G08547	0	0	0	0	0	0	0	0	0	0	0	0	0	0	0	0
AT1G08550	6435.62	23994	493.595	638.723	6483.52	22033.2	554.848	853.055	6939.05	18194.3	542.406	759.172	25758.6	22503.8	1190.14	1010.84
AT1G08553	0	0	0	0	0	0	0	0	0	0	0	0	0	0	0	0
AT1G08557	0	0	0	0	0	0	0	0	0	0	0	0	0	0	0	0
AT1G08560	3178.2	4035.15	3092.74	2871.54	2753.53	3299.13	2732.85	2923.86	3123.73	3760.75	2625.46	2708.71	4368.1	3916.79	3025.16	3992.53
AT1G08563	28.0286	34.5908	93.2598	109.938	57.0188	30.6249	93.9342	144.002	58.7536	33.5988	133.393	144.953	18.32	21.23	28.46	39.37
AT1G08567	0	1.33041	0	0	0	0	0	1.56524	0	1.15858	0	0	2.29	0	0	0
AT1G08570	9103.21	4534.05	5766.94	3778.92	7117.85	5044.75	6928.84	3939.7	8797.13	5636.49	5934.66	3535.97	10760.5	8815.69	10150.3	9753.32
AT1G08573	2.43727	2.66083	0	0	3.56368	1.39204	0	0	1.22403	6.95147	0	0	0	1.06	0.75	0
AT1G08577	0	0	0	0	0	0	1.5921	0	0	1.15858	0	0.732085	0	0	2.25	0
AT1G08580	10519.3	5292.39	6800.38	8868.58	8988.78	5841	8195.36	8611.16	9099.47	4592.61	6576.01	9503.92	4597.09	5572.05	5944.72	6438.73
AT1G08583	0	0	0	0	0	0	0	0	0	0	0	0	0	0	0	0
AT1G08587	0	0	0	0	0	0	0	0	0	0	0	0	0	0	0	0
AT1G08590	1.21864	1.33041	404.884	394.847	4.75157	0	365.388	349.048	0	6.95147	355.126	365.31	5.72	0	73.4	156.06
AT1G08592	0	0	0	0	0	0	0	0	0	0	0	0	0	0	0	0
AT1G08593	1.21864	3.99124	1.51642	0	2.37578	0	0	0	0	1.15858	0.883398	0	5.72	4.25	0.75	0.72
AT1G08600	6461.21	5964.25	9556.48	9619.56	6793.56	6325.43	9075.79	9018.9	7401.73	7022.15	7739.45	9386.79	4468.86	4629.22	8257.59	6226.11
AT1G08603	0	0	9.85673	10.0647	0	0	8.75657	10.174	0	0	14.1344	12.4454	0	0	26.96	27.92
AT1G08607	0	0	0	0	1.18789	0	0	0	2.44807	3.47574	0	0	0	2.12	0	0
AT1G08610	2202.08	1494.06	480.705	589.174	2120.39	1392.04	465.691	580.703	1531.27	1127.3	571.558	694.748	1748.38	2096.95	599.19	664.35
AT1G08613	0	0	0	0	0	0	3.18421	0	0	0	0	0	0	0	0.75	0
AT1G08620	6250.39	5039.61	7754.97	7149.83	6112.89	4905.55	7114.32	6183.47	6613.46	6327	6680.25	7598.31	3906.67	4185.41	5385.97	5109.32
AT1G08623	0	0	2.27463	3.87105	0	0	7.96052	1.56524	0	0	0	2.19625	0	0	2.25	0.72
AT1G08627	0	0	0	1.54842	0	0	0	0.782619	0	0	0.883398	0	0	0	0	0
AT1G08630	900.572	294.022	51.5583	20.9037	919.429	289.544	60.5	27.3917	1570.44	521.361	60.9544	61.4951	208.39	462.92	58.42	48.68
AT1G08633	3.65591	0	0	0.77421	0	1.39204	0	0	4.89614	0	0	0	0	4.25	0	0
AT1G08637	0	0	0	0	0	0	0	0	0	0	0	0	0	0	0	0
AT1G08640	10142.7	11840.7	1414.06	1544.55	9278.63	10722.9	1514.09	1481.5	11862.1	7907.3	1643.12	1971.5	18462.8	16779.9	2375.04	2110.45
AT1G08643	8.53045	3.99124	2.27463	3.87105	7.12735	6.9602	3.18421	5.47833	11.0163	5.7929	4.41699	4.39251	2.29	0	5.99	2.86
AT1G08645	0	0	0	0	0	0	0	0	0	0	0	0	0	0	0	0
AT1G08647	0	0	0	0	0	0	0	0	0	0	0	0	0	0	0	0
AT1G08650	923.726	714.432	3618.18	2437.21	742.433	613.889	3657.06	2124.81	812.759	910.643	3015.04	2606.95	1742.66	1487.51	2814.7	3593.78
AT1G08653	0	0	0	0	1.18789	0	0	0	0	0	0	0	0	0	0	0
AT1G08657	0	0	0	0	0	0	0	0	0	0	0	0	0	0	0	0
AT1G08660	3039.28	5225.87	5122.47	4767.59	3520.91	5409.47	4756.41	4904.67	2984.2	4884.57	4410.8	4586.51	5193.63	5616.65	5285.61	5528.12
AT1G08663	0	0	0	0	0	0	0	0	0	0	0	0	0	0	0	0
AT1G08667	0	0	0	0	0	0	0	0	0	0	0	0	0	0	0	0
AT1G08670	0	0	435.212	547.366	4.75157	0	456.934	691.053	0	1.15858	317.14	451.696	0	2.12	393.97	519.74
AT1G08673	0	0	0	1.54842	0	0	0	0	0	0	0	0	0	0	1.5	2.86
AT1G08677	0	0	0	0	0	0	0	0	0	0	0	0	0	0	1.5	0
AT1G08680	8356.19	10191	7923.29	7438.61	8896.12	9073.31	8107	7074.09	9524.21	9525.84	8324.26	6983.36	5076.84	5070.91	5013.72	3902.33
AT1G08683	0	0	0	0	0	0	0	0	0	0	0	0	0	0	0	0
AT1G08687	7.31182	5.32166	244.902	170.326	4.75157	8.35224	340.71	211.307	1.22403	4.63432	247.351	203.52	0	0	87.63	112.4
AT1G08695	0	0	0.75821	3.87105	0	0	5.57237	9.39143	0	0	2.65019	5.12459	0	0	1.5	0.72
AT1G08697	0	0	0.75821	0	0	0	1.5921	2.34786	0	0	1.7668	1.46417	0	0	1.5	0
AT1G08700	3003.94	3074.59	2648.43	2964.45	3332.04	3070.84	2322.08	2703.17	3132.3	3037.79	2792.42	2624.52	4513.51	3770.27	4601.78	3723.36
AT1G08703	0	0	0	0	0	0	0	0	0	0	0	0	0	0	0.75	0
AT1G08707	0	0	0	0	0	0	0	0	0	0	0	0	0	0	0	0
AT1G08710	1206.45	1318.44	1282.89	1270.48	1092.86	1283.46	1329.41	1242.02	1110.2	1239.68	1306.55	1218.19	1464.43	1322.94	1423.08	1382.39
AT1G08713	0	0	0	0	0	0	0	0	0	0	0	0	0	0	0	0
AT1G08717	0	0	0	0	0	0	0	0	0	0	0	0	0	0	0	0
AT1G08720	3418.27	4177.5	3639.41	3337.62	3896.29	4475.41	3634.77	3358.22	3612.12	4138.44	3443.48	2919.55	3369.68	3285.05	3422.87	2995.29
AT1G08723	0	0	0	0	0	0	0	0	0	0	0	0	0	0	0	0
AT1G08727	0	0	0	0	0	0	0	0	0	0	0	0	0	0	0	0
AT1G08730	135.269	145.015	417.015	445.171	205.505	96.0507	449.769	319.309	102.819	139.029	324.207	434.858	135.11	96.62	250.91	317.86
AT1G08733	7.31182	1.33041	0.75821	0	15.4426	5.56816	7.16447	0	9.79227	10.4272	0	0.732085	43.51	10.62	0.75	0
AT1G08735	0	0	0	0.77421	0	0	0	0	0	0	0	0	0	0	0	0
AT1G08737	0	0	0	0	0	0	0	0	0	0	0	0	0	0	0	0
AT1G08740	0	0	0	0	0	0	0	0	0	0	0	0	0	0	0	0
AT1G08743	0	0	0	0	0	0	0	0	0	0	0	0	0	0	0	0
AT1G08747	24.3727	25.2779	1.51642	0	48.7036	34.801	4.77631	0.782619	23.2566	33.5988	0.883398	1.46417	66.41	35.04	6.74	5.01
AT1G08750	1836.48	1792.07	1910.69	1928.56	1918.45	1809.65	1994.91	1908.03	1860.53	1682.26	1967.33	1831.68	1882.35	1890.97	1906.92	2085.39
AT1G08753	0	0	0	0	0	0	0	0	0	0	0	0	0	0	0	0
AT1G08757	26.81	58.5382	0	0	57.0188	76.5622	0	0.782619	140.764	28.9645	0	0	123.66	108.3	0	0
AT1G08760	3807.02	2888.33	6309.82	5390.82	4063.78	2946.95	6146.32	5054.94	3882.64	2813.03	5345.44	4794.42	2331.18	2400.61	5126.07	4569.54
AT1G08763	0	0	0	0	1.18789	0	0.796052	2.34786	1.22403	8.11005	8.83398	3.66042	2.29	0	7.49	2.86
AT1G08765	101.147	203.553	126.621	92.131	90.2798	123.892	101.895	124.436	132.196	318.609	65.3714	115.669	138.54	134.84	76.4	89.49
AT1G08767	0	0	0	0	0	0	0	0	0	0	0	0	0	0	0	0
AT1G08770	2247.17	2333.55	4446.14	4588.74	2239.18	2667.15	4807.36	4707.45	2239.98	2405.21	4803.92	4635.56	1558.32	1399.38	3162.98	2983.12
AT1G08773	0	0	0	0	0	0	0.796052	0	0	0	0	0	0	0	0	0
AT1G08775	1.21864	0	0.75821	0	0	0	4.77631	0	2.44807	4.63432	0	0	0	0	0	3.58
AT1G08777	0	0	0	0	0	0	0	0	1.22403	1.15858	0	0	0	0	0	0
AT1G08780	2370.25	1889.19	3135.96	3276.46	2563.47	2434.68	3420.64	3233.78	1810.35	2086.6	2746.48	3213.12	2467.43	2358.14	2599.74	2997.44
AT1G08785	0	0	0	0	0	0	0	0	0	0	0	0	0	0	0	0
AT1G08787	0	0	0	0	1.18789	0	0	0	0	0	0	0	0	0	0.75	0
AT1G08790	0	0	0	0.77421	0	0	0	0.782619	0	0	0	0	0	0	0	0
AT1G08795	0	2.66083	0	0	0	0	0	0	0	2.31716	0	0.732085	0	0	0	0
AT1G08797	0	0	0	0	0	0	0	0	0	0	0	0	0	0	0	0
AT1G08800	3254.98	2628.9	5348.41	5263.85	3181.18	3764.08	5100.31	5058.07	4189.87	3832.58	5323.35	4828.1	2768.56	3557.92	4747.83	4265.29
AT1G08803	0	0	0	0	0	0	0	0	0	0	0	0	0	0	0	0
AT1G08805	0	0	0	0	0	0	0	0	0	0	0	0	0	0	0	0
AT1G08807	0	0	0	0.77421	0	0	0	0.782619	0	0	0	0	0	0	0	0
AT1G08810	3668.1	2578.34	50.0418	70.4531	3219.19	2282.94	61.296	59.479	4335.53	2539.61	36.2193	40.9967	1946.47	2268.96	13.48	39.37
AT1G08815	108.459	73.1728	83.4031	99.8731	78.4009	91.8746	77.2171	100.175	68.5459	63.7219	73.322	144.953	144.27	99.8	86.88	131.01
AT1G08817	0	0	0	0	0	0	0	0	0	0	0	0	0	0	0	0
AT1G08820	6657.41	7165.61	9755.89	10347.3	6843.45	8414.88	10168	10518.4	6180.15	8282.68	9320.73	8872.14	5298.97	5212.12	7679.37	6983.53
AT1G08823	0	0	0	0	0	0	0	0	0	0	0	0	0	0	0	0
AT1G08825	175.484	228.831	430.663	423.493	181.748	126.676	562.809	424.18	228.894	340.622	474.385	444.375	271.36	303.66	596.94	562.69
AT1G08827	0	0	0	0	0	0	0	0	0	0	0	0	0	0	0	0
AT1G08830	1671.97	1625.77	9021.94	9077.61	1970.71	1941.9	9828.86	10667.1	2488.46	1598.84	9633.45	11949.1	3805.91	3159.76	34229.5	28552.6
AT1G08833	2.43727	3.99124	0.75821	1.54842	5.93946	11.1363	0	0	14.6884	6.95147	0	0	8.01	2.12	0	0.72
AT1G08835	80.43	65.1903	319.206	230.715	70.0856	51.5055	325.585	283.308	59.9777	155.25	265.903	398.254	37.78	35.04	109.35	175.39
AT1G08840	1217.42	1302.48	1319.29	1546.87	1414.78	1252.84	1305.53	1454.11	1014.72	1195.65	1388.7	1765.79	1062.54	1313.38	1381.88	1273.57
AT1G08843	0	0	0	0	0	0	0	0	0	0	0	0	0	0	0	0
AT1G08845	1126.02	997.811	667.225	779.629	1067.92	921.53	750.677	804.532	971.883	765.821	784.457	1007.35	912.55	828.16	677.08	851.2
AT1G08847	605.662	741.041	194.86	203.617	584.443	599.969	185.48	202.698	761.349	947.718	360.426	221.822	824.39	1393.01	110.85	246.27
AT1G08853	0	0	0	0	0	0	0	0	0	0	0	0	0	0	0	0
AT1G08855	1.21864	0	4.54926	5.41947	0	0	2.38816	4.69571	0	1.15858	9.71737	3.66042	2.29	1.06	8.24	5.73
AT1G08857	13.405	14.6346	17.4388	17.0326	8.31525	8.35224	19.9013	13.3045	26.9287	20.8544	15.0178	15.3738	28.62	21.23	12.73	15.75
AT1G08860	6.09318	14.6346	6.82389	4.64526	3.56368	6.9602	0.796052	0.782619	11.0163	31.2816	44.1699	2.19625	6.87	27.61	33.7	4.3
AT1G08863	0	0	0	0	0	0	0	0	0	0	0	0	0	0	0	0
AT1G08865	51.1827	26.6083	307.075	259.36	47.5157	50.1134	296.927	226.177	96.6987	69.5147	164.312	252.569	8.01	30.79	123.58	197.59
AT1G08867	0	0	0	0.77421	0	0	0	0	0	0	0	0	0	0	0	0
AT1G08870	0	0	0	0	0	0	0	0	0	0	0.883398	0	0	0	0	0
AT1G08875	0	0	48.5254	37.1621	0	0	32.6381	41.4788	0	0	22.0849	26.3551	0	0	38.95	41.52
AT1G08877	0	0	0	0.77421	0	0	0	0	0	0	1.7668	0	1.14	0	0.75	0.72
AT1G08880	10012.3	9900.94	10470.9	12419.1	8366.32	9163.8	10796.9	12688.6	9627.03	8565.38	10129	11134.3	12842.1	11585.8	14300.4	14355.1
AT1G08883	0	0	0	0	0	0	0	0	0	0	0	0	0	0	0	0
AT1G08885	0	0	0.75821	0	0	0	0	0	0	1.15858	1.7668	0	0	0	0	0
AT1G08887	1.21864	0	0	0	0	0	0	0	1.22403	0	0	0	0	0	0	0
AT1G08890	184.014	2457.28	1457.28	2720.57	234.015	2949.73	1545.14	3331.61	248.479	2394.78	1743.83	2445.16	2912.83	3156.58	5284.11	6408.67
AT1G08893	0	0	0	0	0	0	0	0	0	0	0	0	0	0	0	0
AT1G08895	7.31182	3.99124	0	0	3.56368	1.39204	0	0	3.6721	1.15858	0	0	0	2.12	0	0
AT1G08897	0	0	0	0	0	0	0	0	0	0	0	0	0	0	0	0
AT1G08900	945.662	3143.77	118.281	78.1952	1487.24	2639.31	167.171	94.6969	1810.35	2714.55	166.962	85.6539	4279.93	4081.36	199.98	244.84
AT1G08903	0	2.66083	595.195	483.107	0	1.39204	668.684	507.137	0	1.15858	777.39	664.001	0	0	880.81	776.03
AT1G08905	0	0	3.03284	7.7421	0	0	2.38816	6.26095	0	0	13.251	10.9813	0	0	0.75	0.72
AT1G08907	0	0	0	0	0	0	0	0	0	1.15858	0	0	0	0	0	0
AT1G08910	6470.96	5776.66	2276.15	2803.41	7876.91	4806.71	2184.37	2750.91	5934.12	6124.25	2730.58	3481.8	3598.67	3946.52	2363.06	1932.19
AT1G08913	0	0	0	0.77421	0	1.39204	0	0	0	0	0	3.66042	0	0	0.75	0
AT1G08915	0	0	1.51642	1.54842	1.18789	0	0	0	1.22403	2.31716	1.7668	0	8.01	11.68	1.5	2.86
AT1G08917	0	1.33041	0	0	0	1.39204	0	0	0	0	0	0	0	0	0	0
AT1G08920	1526.95	6654.73	5222.55	3728.6	1674.93	6379.72	5171.15	3996.05	1755.26	6547.13	5126.36	3193.35	4855.86	4353.17	7528.08	5628.34
AT1G08923	0	0	0	0	0	0	0	0	0	0	0	0	0	0	0	0
AT1G08925	1.21864	1.33041	12.8896	6.96789	0	0	4.77631	5.47833	1.22403	0	0.883398	14.6417	0	0	19.47	2.86
AT1G08927	0	0	0	0	0	0	0	0	0	0	0	0	0	0	0	0
AT1G08930	9367.66	23203.8	12914.6	15989.8	9203.79	23411.3	13384.8	16591.5	18525.8	18331	19308.4	11780.7	9306.39	14775.3	16985.5	14030.8
AT1G08933	0	0	0.75821	0	0	0	0	3.13048	0	0	0	0	0	0	0	0
AT1G08935	1.21864	0	1.51642	0	2.37578	5.56816	1.5921	0	1.22403	2.31716	0	0	3.43	1.06	3	0.72
AT1G08937	18.2795	1.33041	17.4388	20.9037	8.31525	9.74428	27.0658	18.0002	14.6884	18.5373	22.0849	36.6042	52.67	69.01	90.63	99.51
AT1G08940	675.124	760.997	2289.79	2819.67	627.207	1197.15	2627.77	2689.86	1153.04	1321.94	3209.38	2459.07	1898.38	1652.08	4016.07	3434.85
AT1G08943	2.43727	18.6258	80.3702	38.7105	13.0668	16.7045	93.9342	42.2614	9.79227	5.7929	163.429	21.9625	11.45	12.74	80.89	83.76
AT1G08945	0	0	0.75821	1.54842	1.18789	0	4.77631	0	0	2.31716	1.7668	5.85668	0	0	0.75	1.43
AT1G08947	18.2795	19.9562	0	0	3.56368	5.56816	0	0.782619	35.497	9.26863	0.883398	0	2.29	6.37	0.75	0
AT1G08950	0	0	0	0	0	0	0	0	0	0	0	0	0	0	0	0
AT1G08953	0	0	0	0	0	0	0	0	0	1.15858	0	0	0	0	0	0
AT1G08955	101.147	98.4507	25.7791	26.3231	201.942	140.596	8.75657	33.6526	124.851	81.1005	24.7351	10.9813	232.43	270.75	29.21	21.48
AT1G08957	8.53045	2.66083	1111.54	932.149	4.75157	16.7045	1065.91	1146.54	9.79227	3.47574	1391.35	562.241	1.14	5.31	1514.45	1480.47
AT1G08960	1561.07	1757.48	1746.92	1940.17	1755.7	1354.45	1534.79	1686.54	1720.99	1546.7	2158.14	1965.65	1720.9	1845.32	1828.28	1866.33
AT1G08963	0	0	0	0	0	0	0	0	0	0	0	0	0	0	0	0
AT1G08965	0	27.9387	0	0.77421	4.75157	5.56816	3.18421	0.782619	1.22403	10.4272	0	0	1.14	8.49	0	0
AT1G08967	1.21864	1.33041	0	0.77421	8.31525	1.39204	0	0	1.22403	1.15858	0	0	1.14	0	0.75	0
AT1G08970	7671.32	8212.65	7035.43	6574.59	6919.47	7533.72	7381	6303.21	7016.16	7786.81	6458.52	6526.54	6029.46	6271.75	5493.82	5103.6
AT1G08973	0	0	0	0	0	0	0	0	0	0	0	0	0	0	0	0.72
AT1G08975	0	0	4.54926	0.77421	0	4.17612	3.18421	0.782619	0	1.15858	0	2.92834	3.43	1.06	12.73	0.72
AT1G08977	0	0	0	0	0	0	0.796052	0	0	0	0	0	0	0	0	0
AT1G08980	4995.19	16829.7	356.359	589.948	5047.35	18622.7	480.019	714.531	4031.97	12929.7	348.942	696.945	13840.5	12422.5	560.24	820.41
AT1G08983	0	0	0	0	0	0	0	0	0	0	0	0	0	0	0	0
AT1G08985	0	0	0	0	0	0	0	1.56524	0	0	0.883398	0	0	0	0.75	0.72
AT1G08987	9.74909	17.2954	9.09852	13.9358	16.6305	12.5284	11.9408	2.34786	17.1365	16.2201	14.1344	24.8909	4.58	10.62	8.99	7.87
AT1G08990	0	22.617	5521.28	5802.7	21.3821	40.3691	5674.26	6376.78	15.9124	53.2946	4692.61	4776.12	30.91	3.19	4953.06	5000.51
AT1G08993	0	0	0	0	0	0	0	0	0	0	0	0	0	0	0	0
AT1G08995	0	0	0	0	0	0	0	0	0	0	0	0	0	0	0.75	0
AT1G08997	0	0	0	0	0	0	0	0	0	0	0	0	0	0	0	0
AT1G09000	472.831	629.286	1518.69	1656.04	465.654	526.191	1573.8	1923.68	375.778	501.665	1507.08	1862.42	401.89	391.79	1477	1579.26
AT1G09003	0	0	0	0	0	0	0	0	0	0	0	0	0	0	0	0
AT1G09005	2.43727	11.9737	2.27463	0.77421	9.50314	2.78408	0	3.9131	7.3442	3.47574	11.4842	4.39251	8.01	5.31	5.99	5.01
AT1G09007	0	0	0	0	0	0	2.38816	0	0	1.15858	0	0	0	0	0	0
AT1G09010	10097.6	16360.1	7992.29	7934.88	10553.2	17344.8	7960.52	7909.15	11711.6	15844.7	7549.52	6860.37	13463.8	12056.1	7177.55	6761.6
AT1G09013	0	0	0	0	0	0	0	0	0	0	0	0	0	0	0	0
AT1G09015	0	0	0	0	0	0	0	0	0	0	0	0	0	0	0	0
AT1G09017	0	0	3.03284	0	0	0	6.36842	1.56524	0	0	6.18378	0.732085	0	0	3	4.3
AT1G09020	6879.2	6882.23	7377.38	7454.87	7198.63	6681.79	7170.04	6898	7977.03	6893.55	8044.22	6979.7	8136.23	7959.93	7587.25	7098.79
AT1G09023	3.65591	2.66083	5.30747	6.96789	8.31525	5.56816	5.57237	6.26095	4.89614	5.7929	4.41699	6.58876	2.29	1.06	5.24	6.44
AT1G09025	0	0	0	0	7.12735	0	0.796052	0	0	1.15858	0	0	1.14	3.19	0	0
AT1G09027	0	0	0	0	0	0	0	0	0	0	0	0	0	0	0	0
AT1G09030	0	0	9.09852	3.87105	1.18789	0	8.75657	8.60881	0	0	0.883398	1.46417	0	0	8.24	12.89
AT1G09033	0	0	0	0	0	0	0	0	0	0	0	0	0	0	0	0
AT1G09035	0	5.32166	0	0	1.18789	1.39204	0	0	2.44807	1.15858	0	0	4.58	1.06	0	0
AT1G09037	0	0	0	0.77421	0	0	0	0	0	0	0	0	0	0	0	0
AT1G09040	857.92	754.345	1027.37	1115.64	867.161	694.628	1120.05	1000.19	798.07	1074	935.518	1041.76	717.9	763.4	945.22	697.99
AT1G09043	4.87455	1.33041	2.27463	0.77421	9.50314	1.39204	2.38816	0	0	1.15858	0	0	0	0	0	0
AT1G09045	38.9964	69.1815	53.8329	48.001	30.8852	23.6647	62.8881	68.0879	23.2566	55.6118	79.5058	43.9251	66.41	56.27	108.6	52.98
AT1G09047	1.21864	1.33041	0	0	0	0	0	0	1.22403	0	0	0	0	0	0	0
AT1G09050	1100.43	1036.39	733.189	900.406	1029.9	1041.25	801.625	857.75	922.922	1454.02	693.467	935.604	924	918.41	781.94	545.51
AT1G09053	0	0	0	0	0	0	0	0	0	0	0	0	0	0	0	0
AT1G09055	0	0	0.75821	3.09684	0	0	0	1.56524	0	0	0.883398	2.92834	0	0	0.75	3.58
AT1G09057	0	0	0	0	0	0	0	0	0	0	0	0	0	0	0	0
AT1G09060	10605.8	9355.47	3552.21	3905.89	10495	9454.73	3583.83	3989.01	11119.1	9251.25	3651.97	3868.34	7083.99	7820.84	3486.54	3324.6
AT1G09063	0	0	0	0	0	0	0	0	0	0	0	0	0	0	0	0
AT1G09065	0	0	0.75821	0	0	0	0	0	0	0	0.883398	0	0	0	0	1.43
AT1G09067	0	0	0	0	0	0	0	0	0	0	0	0	0	0	0	0
AT1G09070	69920.5	36813.9	15837.5	11216	41408.7	46954.9	14295.5	11207.1	44277	42691.3	19887	11887.6	20135.6	27543.9	12756	8566.37
AT1G09073	0	0	0	0	0	0	0	0	0	0	0.883398	0	0	0	0	0
AT1G09075	4.87455	0	2.27463	0	0	1.39204	0.796052	0.782619	9.79227	0	7.06718	0.732085	9.16	2.12	6.74	9.31
AT1G09077	0	0	0	0	0	0	0	0	0	0	0	0	0	0	0	0
AT1G09080	30.4659	327.282	19.7135	113.035	71.2735	531.759	39.8026	422.614	35.497	99.6378	413.43	280.388	472.88	52.03	61.42	17.18
AT1G09083	141.362	118.407	37.1523	41.0331	141.359	38.9771	48.5592	43.044	64.8738	88.052	35.3359	41.7288	250.75	375.86	153.54	143.18
AT1G09085	1.21864	1.33041	0.75821	5.41947	0	1.39204	0	0.782619	4.89614	0	10.6008	0	0	1.06	0	0.72
AT1G09087	147.455	86.4769	43.9762	48.001	112.85	47.3293	64.4802	43.044	93.0266	90.3692	36.2193	59.2989	139.69	161.39	87.63	78.75
AT1G09090	7.31182	13.3041	5653.21	8327.4	9.50314	26.4488	5826.31	9959.61	8.56824	35.916	5646.68	8835.53	14.88	1.06	4880.4	5605.44
AT1G09093	1.21864	0	1.51642	3.87105	2.37578	0	0.796052	5.47833	0	1.15858	0	2.19625	2.29	1.06	6.74	4.3
AT1G09095	0	0	0	0	0	0	0	0	0	0	0	0	0	0	0	0
AT1G09097	9.74909	6.65207	0	0	1.18789	1.39204	0	0	2.44807	6.95147	0	0	1.14	1.06	0.75	0
AT1G09100	2823.58	2796.53	5054.23	5207.34	2938.85	3477.31	5316.04	5607.47	3241.24	3223.17	4818.93	5199.27	4096.74	3578.09	7339.33	5843.11
AT1G09103	0	0	0	0	0	0	0	0	0	0	0	0	0	0	0	0
AT1G09105	1.21864	0	18.9552	27.0973	1.18789	0	28.6579	18.0002	1.22403	5.7929	35.3359	19.7663	3.43	1.06	11.98	21.48
AT1G09107	0	0	0	0	0	0	0	0	0	0	0	0	0	0	0	0
AT1G09110	0	0	0	0	0	0	0	0	0	0	0	0	0	0	0.75	0
AT1G09113	0	0	0	0	0	0	0	0	0	0	0	0	0	1.06	0	0
AT1G09115	0	6.65207	6.82389	3.09684	5.93946	2.78408	2.38816	3.9131	1.22403	11.5858	0.883398	2.19625	6.87	2.12	1.5	2.15
AT1G09117	0	0	0	0	0	0	0	0	1.22403	0	0	0	0	0	0	0
AT1G09123	0	0	0	0	0	0	0	0	0	2.31716	0	0	0	0	0	0
AT1G09125	0	2.66083	0	1.54842	0	2.78408	3.18421	0.782619	7.3442	0	0	0	0	0	0	0
AT1G09127	0	0	0	0	0	0	0	0	0	0	0	0	0	0	0	0
AT1G09130	28644	33904.3	5424.99	5326.56	28514.2	34466.9	4946.67	4743.45	38814.1	30727.8	5015.93	5084.33	34959.7	31131.5	6024.86	5339.84
AT1G09133	0	0	0	0	0	1.39204	0	0	0	0	0	0	0	0	0	0
AT1G09135	1.21864	2.66083	0	0	1.18789	0	0	0	14.6884	0	0	0	0	0	0.75	0
AT1G09137	0	0	0.75821	0	0	0	0	0	0	0	0	0.732085	0	0	0.75	0
AT1G09140	12307	8571.86	9665.66	9124.84	13157.1	7583.83	10685.4	8503.94	9634.37	8389.27	10266.8	8805.52	9889.19	9483.53	12319.4	9277.25
AT1G09143	0	0	0	0	0	0	0	0	0	0	0	0	0	0	0	0
AT1G09145	0	0	0	0	0	0	0	0	0	0	0.883398	2.19625	0	0	0	0
AT1G09147	0	0	0	0	0	0	0	0	0	0	0	0	0	0	0	0
AT1G09150	4518.7	5044.93	5047.4	5119.85	4174.25	4965.41	4828.85	4964.15	3880.19	4362.05	5220	5092.38	6182.89	5832.18	5700.55	6417.97
AT1G09153	0	0	0	0	0	0	0	0	0	0	0	0	0	0	0	0
AT1G09155	14.6236	15.965	347.26	342.201	14.2547	13.9204	335.934	319.309	11.0163	15.0615	343.642	300.155	11.45	13.8	436.66	491.82
AT1G09157	20.7168	13.3041	3.03284	3.87105	10.691	12.5284	0.796052	0.782619	4.89614	8.11005	0	0	11.45	8.49	1.5	1.43
AT1G09160	5982.29	5594.39	2949.44	3462.27	5954.9	5341.26	2869.77	3431	4683.15	4469.8	3040.65	3732.17	5719.17	6286.61	4338.89	4191.55
AT1G09163	7.31182	0	3.79105	0	1.18789	0	0.796052	0	0	1.15858	0	0	0	0	0	0.72
AT1G09165	1.21864	0	0.75821	3.09684	2.37578	6.9602	0.796052	9.39143	2.44807	0	0.883398	3.66042	4.58	12.74	5.24	18.61
AT1G09167	0	0	0	0	0	0	0	0	0	0	0	0	0	0	0	0
AT1G09170	174.265	250.118	1691.57	1537.58	144.923	292.328	1562.65	1710.81	164.021	373.062	1340.11	1135.46	262.2	233.58	1113.74	1317.96
AT1G09173	0	0	0	0	0	0	0	0	0	0	0	0	0	0	0	0
AT1G09176	25.5914	26.6083	162.257	112.26	14.2547	25.0567	105.875	110.349	33.0489	23.1716	94.5235	51.2459	41.22	8.49	125.83	113.83
AT1G09177	0	0	0	0	0	0	0	0	0	0	0	0	0	0	0	0
AT1G09180	262.007	219.518	86.4359	56.5173	237.578	194.886	63.6842	68.0879	232.566	194.641	101.591	84.9218	541.58	331.27	142.31	119.55
AT1G09183	0	0	0	0.77421	0	0	0	0	0	0	0	0	0	0	0	0
AT1G09185	4.87455	6.65207	68.2389	10.8389	10.691	16.7045	89.1578	69.6531	19.5845	40.5503	27.3853	22.6946	10.3	16.99	50.93	47.96
AT1G09187	0	0	0	0	0	0	0	0	0	0	0	0	0	0	0	0
AT1G09190	258.351	635.938	360.908	483.107	248.269	466.333	425.092	466.441	299.888	412.454	431.098	510.995	470.59	441.69	404.45	488.24
AT1G09193	0	0	0	0	0	0	0	0	0	0	0	0	0	0	0	0
AT1G09195	421.648	645.251	834.789	746.338	490.599	638.946	912.276	767.749	455.341	853.873	709.368	697.677	1166.73	1194.47	1202.13	1247.8
AT1G09197	0	1.33041	0.75821	0.77421	0	0	0	0	0	0	0	2.19625	0	0	0	0.72
AT1G09200	17040.2	19962.9	17302.3	20981.9	15194.3	18617.1	19617.9	21010.2	18839.1	18835	16824.3	20346.1	15427.5	13096.7	10462.6	11954
AT1G09203	2.43727	1.33041	1.51642	6.19368	0	0	0.796052	2.34786	2.44807	0	3.53359	0.732085	0	0	2.25	3.58
AT1G09205	15.8423	1.33041	6.06568	1.54842	13.0668	25.0567	0	0.782619	13.4644	11.5858	9.71737	0.732085	17.17	20.17	1.5	0.72
AT1G09207	0	0	0	0	0	0	0	0	0	0	0	0	0	0	0	0
AT1G09210	33848.8	33511.8	137808	155917	40560.6	42954.2	147238	156230	36191	35919.4	148836	150555	34412.4	32030.8	75698.7	88411.3
AT1G09215	0	0	0	0	0	0	0	0	0	0	0	0	0	0	0	0
AT1G09217	1.21864	3.99124	0	11.6131	2.37578	8.35224	3.18421	2.34786	6.12017	1.15858	3.53359	2.92834	6.87	27.61	1.5	5.73
AT1G09220	97.4909	231.492	163.773	213.682	103.347	233.863	153.638	228.525	129.748	231.716	217.316	232.803	240.45	202.79	231.44	210.47
AT1G09223	0	0	0	0	0	0	0	0	0	0	0	0	4.58	2.12	0	0
AT1G09225	0	0	69.7553	48.7752	0	0	83.5855	79.8271	1.22403	0	93.6401	60.031	2.29	0	68.91	68.01
AT1G09227	0	0	0	0	0	0	0	0	0	0	0	0	0	0	0	0
AT1G09230	4044.65	4422.3	2869.07	2671.02	3984.19	4641.06	2755.14	2611.6	3773.7	3688.92	2739.42	2752.64	2418.2	2437.77	1617.06	1540.6
AT1G09233	0	0	0	0	0	0	0	0	0	0	0	0	0	0	0	0
AT1G09235	13.405	14.6346	63.6896	115.357	7.12735	6.9602	35.0263	153.393	19.5845	11.5858	53.0039	71.7443	22.9	6.37	271.13	515.44
AT1G09237	0	0	0	0	0	0	0	0	0	0	0	0	0	0	0	0
AT1G09240	4837.99	7218.83	0.75821	1.54842	2453	10340.1	25.4737	0.782619	7529.03	2411	60.9544	23.4267	4119.64	3609.94	0.75	0.72
AT1G09243	0	0	0	0	0	0	0	0	0	0	0	0	0	0	0	0
AT1G09245	0	0	0	0	0	0	0	0	0	0	0	0	0	0	0.75	0
AT1G09247	0	0	0	0	0	0	0	0	0	0	0	0	0	0	0	0
AT1G09250	1843.8	3452.42	3404.36	3688.34	1526.44	3421.63	3981.85	3585.18	1732.01	2382.04	3324.23	3462.03	2718.18	2065.1	3429.61	3501.43
AT1G09253	0	0	0	0	0	0	0	0	0	0	0	0	0	0	0	0
AT1G09255	0	0	0	0.77421	0	0	0	0	0	0	0	0	0	0	0	0
AT1G09257	0	0	0	0	0	0	0	0	0	0	0	0	0	0	0	0
AT1G09260	0	0	0	0	0	0	0	0	0	0	0.883398	0	0	0	0	0
AT1G09263	0	0	0.75821	0	0	0	0	3.13048	0	4.63432	0	0	0	0	0.75	2.86
AT1G09265	0	0	0	0	0	0	0	0	0	0	0	0	0	0	0	0
AT1G09267	7.31182	5.32166	19.7135	7.7421	3.56368	4.17612	12.7368	9.39143	4.89614	16.2201	20.3181	3.66042	16.03	24.42	15.73	24.34
AT1G09270	8351.31	6690.65	10358.7	10171.6	7673.78	7498.92	10963.2	10095.8	7357.67	6563.35	10236.8	9047.84	9005.26	9523.88	13238.4	13450.2
AT1G09273	1.21864	0	0	0.77421	0	0	0	0	0	0	0	0	0	0	0.75	0
AT1G09277	0	0	0	0	0	0	0	0	0	0	0	0	0	0	0	0
AT1G09280	3084.37	2779.24	3313.38	2888.58	3198.99	3076.41	3350.58	2800.21	2334.23	2320.63	3222.63	2964.94	2557.88	2442.02	3144.25	2952.34
AT1G09283	0	0	0	0	0	0	0	0	0	0	0	0	0	0	0	0
AT1G09287	102.365	29.2691	62.9314	8.51631	39.2004	18.0965	29.4539	28.1743	23.2566	34.7574	45.9367	18.3021	52.67	54.15	56.92	62.28
AT1G09290	1626.88	1471.44	1186.6	1291.38	1547.82	1336.36	1048.4	1166.1	1244.84	1174.8	1157.25	1366.07	1267.49	1329.31	1186.4	1211.29
AT1G09293	3.65591	2.66083	3.79105	0	1.18789	1.39204	0.796052	0	3.6721	0	0.883398	0.732085	0	0	0	0.72
AT1G09297	0	0	0	0	0	0	0	0	0	0	0	0	0	0	0	0
AT1G09300	1745.09	1902.49	2420.21	3000.84	1769.96	1862.55	2501.99	3118.74	1914.39	1842.14	2939.95	3131.86	1620.15	1631.91	2800.46	2681.02
AT1G09303	0	0	0	0	0	0	0	0	0	0	0	0	0	0	0	0
AT1G09307	0	0	0	0	0	0	0.796052	0	0	1.15858	0	0	0	1.06	0	0
AT1G09310	273226	349677	1119.12	1808.55	261217	417775	2086.45	2114.64	321193	337389	1905.49	3692.64	203540	143219	2789.23	2148.39
AT1G09313	0	0	0	0	0	0	0	0	0	0	0	0	0	0	0	0
AT1G09317	0	0	0	0	0	0	0	0	0	0	0	0	0	0	0	0
AT1G09320	835.984	1100.25	968.992	1181.44	760.251	959.115	944.914	1088.62	673.219	953.511	856.896	1151.57	1538.85	1443.98	1615.57	1469.01
AT1G09323	0	0	0	0	0	0	0	0	0	0	0	0	0	0	0	0
AT1G09327	0	0	0	0	0	0	0	0	0	0	0	0	0	0	0	0
AT1G09330	3396.34	3139.78	3465.78	3555.95	3113.47	2935.81	3704.03	3784.75	3055.19	2686.74	3840.13	3804.64	4409.32	4940.31	5980.67	6322.04
AT1G09333	0	0	0	0	0	0	0	0	0	0	0	0	0	0	0	0
AT1G09337	0	0	0.75821	0	0	0	3.18421	0.782619	0	0	0	0.732085	0	0	0	0
AT1G09340	152968	178689	952.312	1014.22	153520	163086	1249.8	888.273	153932	134103	954.069	981.726	186384	161150	1450.04	1450.4
AT1G09343	0	0	0	0	4.75157	1.39204	0	0	0	1.15858	0	0	5.72	4.25	0.75	0
AT1G09350	171.828	164.971	278.263	236.134	222.136	201.846	185.48	328.7	123.627	360.318	409.896	306.744	425.93	497.96	253.16	288.5
AT1G09353	2.43727	0	0	0	2.37578	1.39204	0	0	0	1.15858	0	0	2.29	1.06	0	0
AT1G09357	0	0	2.27463	0	0	1.39204	0	0	0	1.15858	0.883398	0.732085	0	3.19	0	0.72
AT1G09360	0	0	0	0	0	0	0	0	0	0	0	0	0	1.06	0	0
AT1G09363	2.43727	2.66083	4.54926	0.77421	5.93946	0	3.98026	3.13048	1.22403	6.95147	0	2.92834	10.3	23.36	14.23	20.76
AT1G09367	24.3727	19.9562	12.1314	10.0647	16.6305	13.9204	7.16447	11.7393	12.2403	18.5373	13.251	12.4454	21.75	24.42	32.96	17.18
AT1G09370	4.87455	11.9737	28.812	41.8073	10.691	13.9204	23.0855	58.6964	6.12017	12.7444	25.6185	11.7134	11.45	14.86	28.46	25.06
AT1G09373	0	0	0	0	0	0	0	0	0	0	0	0	0	0	0	0
AT1G09377	0	0	0.75821	0	0	0	0	0	0	0	0	0	0	0	0	0
AT1G09380	218.136	252.779	100.842	82.0663	191.251	3073.62	97.1184	138.524	377.002	426.357	250.002	220.358	278.23	221.91	99.62	97.36
AT1G09383	0	0	0	0	0	0	0	0	0	0	0	0	0	0	0	0
AT1G09387	0	0	0	0	0	0	0	0	0	0	0	0	0	0	0	0
AT1G09390	2019.28	3416.5	1060.74	1074.6	2290.26	3173.85	964.815	1081.58	2219.17	3215.06	863.079	937.068	2986.11	2666.05	925.75	1078.13
AT1G09393	0	0	0	0	0	0	0	0	0	0	0	0	0	0	0	0
AT1G09397	0	0	0	0	0	0	0	0	0	0	0	0	0	0	0	0
AT1G09400	32.9032	86.4769	30.3284	7.7421	57.0188	69.602	15.921	23.4786	51.4094	72.9905	9.71737	16.8379	74.42	49.9	15.73	17.9
AT1G09407	0	1.33041	0	0	0	0	0	0	0	0	0	0	0	0	0	0
AT1G09410	113.333	183.597	194.102	187.359	95.0314	111.363	176.724	216.785	80.7862	207.386	177.563	267.211	203.81	231.46	257.65	268.46
AT1G09415	1963.22	2541.09	1256.35	867.115	2531.4	4337.6	1205.22	1155.93	2363.61	3961.18	824.21	1090.81	3077.71	2788.15	1062.81	1114.64
AT1G09417	0	0	0	0	0	0	0	0	0	0	0	0	0	0	0	0
AT1G09420	1693.9	1559.25	2038.83	1825.59	1323.31	1410.14	2212.23	2048.11	1440.69	1440.11	1929.34	1907.08	1156.43	1233.75	2202.77	1852.73
AT1G09421	0	0	0	0	0	0	0	0	0	0	0	0	0	0	0	1.43
AT1G09423	0	0	0	0	0	0	0	0	0	0	0	0	0	0	0	0
AT1G09427	10.9677	6.65207	11.3731	10.0647	13.0668	4.17612	8.75657	10.9567	18.3605	12.7444	14.1344	17.57	9.16	9.56	15.73	11.45
AT1G09430	14310.4	11166.2	11670.4	10432.5	11193.5	12854.1	11825.4	10873.7	11652.8	10785.2	11804	9401.43	12056.6	12908.7	12087.2	11861.6
AT1G09433	0	0	0	0	0	0	0	0	0	0	0	0	0	0	0	0
AT1G09437	1.21864	3.99124	0	0	1.18789	0	0	0	0	0	0	0	1.14	1.06	1.5	0.72
AT1G09440	1135.77	1414.23	499.66	425.041	1393.4	1357.24	429.868	515.746	1372.14	1445.91	535.339	300.155	1920.13	1986.53	824.64	757.41
AT1G09443	0	0	0	0	0	0	0	0	0	0	0	0	0	0	0	0
AT1G09447	0	11.9737	10.6149	12.3874	3.56368	0	3.98026	3.13048	1.22403	11.5858	11.4842	8.05293	21.75	20.17	20.97	16.47
AT1G09450	788.458	941.933	1014.48	1073.83	770.942	874.201	1019.74	1050.27	663.426	871.251	996.472	1062.25	713.32	615.81	762.47	902.02
AT1G09453	0	0	0	0	0	0	0	0	0	0	0	0	0	0	0	0
AT1G09455	99.9282	95.7898	34.1194	56.5173	86.7161	109.971	25.4737	47.7398	90.5785	125.127	29.1521	39.5326	80.15	105.11	76.4	32.93
AT1G09457	3.65591	2.66083	0	0.77421	1.18789	2.78408	3.18421	0.782619	1.22403	1.15858	0.883398	0	6.87	1.06	0.75	0
AT1G09460	1698.78	1470.11	6446.3	5448.89	2122.76	968.86	8005.9	6094.25	1674.48	826.067	9326.91	6019.93	445.4	697.57	3198.93	4140.72
AT1G09463	2.43727	1.33041	6.06568	2.32263	0	0	0	0.782619	0	6.95147	0	0.732085	2.29	7.43	2.25	4.3
AT1G09465	0	0	0	0.77421	0	0	0	0	0	0	0	0	0	1.06	0	0
AT1G09467	274.193	143.685	96.2926	118.454	251.833	104.403	110.651	74.3488	181.157	125.127	131.626	136.168	535.85	712.43	387.98	487.52
AT1G09470	810.393	870.091	1014.48	1155.12	685.414	634.77	926.605	1272.54	794.398	655.756	803.892	1235.76	881.63	684.83	877.06	1154.02
AT1G09475	210.824	90.4682	0	0.77421	142.547	94.6587	1.5921	0.782619	155.452	54.4532	0	0.732085	135.11	191.11	1.5	0.72
AT1G09477	0	0	0	0	1.18789	0	0	0	0	1.15858	0	0	0	0	0	0
AT1G09480	148.674	150.337	127.379	116.131	203.13	409.26	171.947	208.177	329.265	425.199	164.312	191.074	654.93	623.25	286.86	292.8
AT1G09483	1.21864	0	0.75821	0	0	0	0	1.56524	1.22403	6.95147	0.883398	0	1.14	4.25	0	0
AT1G09485	0	0	2.27463	0	0	0	0.796052	0	0	0	0	0.732085	0	0	0	0
AT1G09486	91.3977	91.7986	189.552	175.746	95.0314	70.994	203.789	185.481	90.5785	66.039	207.598	194.002	159.15	170.94	368.5	451.01
AT1G09487	0	0	0	0	0	0	0	0	0	0	0	0	0	0	0	0
AT1G09490	3844.8	4048.45	832.514	735.499	3260.76	4702.31	735.552	772.445	3905.89	4123.38	908.133	737.941	7282.07	5047.55	1757.87	1165.47
AT1G09493	0	0	18.9552	13.9358	0	1.39204	31.046	25.8264	0	0	21.2015	18.3021	1.14	0	6.74	11.45
AT1G09495	47.5268	78.4944	67.4807	58.0657	20.1942	47.3293	51.7434	75.914	48.9614	67.1976	37.9861	50.5138	103.05	84.94	59.92	88.77
AT1G09497	0	0	28.812	21.6779	1.18789	0	16.7171	17.2176	0	0	23.8517	30.0155	0	0	9.74	10.74
AT1G09500	612.974	2392.08	27.2956	38.7105	857.658	3200.3	53.3355	32.0874	1482.31	1020.71	122.792	13.9096	3488.75	1578.82	94.37	52.26
AT1G09503	0	0	0	0	0	0	0	0	0	0	0	0	0	0	0	0
AT1G09505	59.7132	1.33041	3.03284	17.0326	68.8977	11.1363	0	4.69571	137.092	761.186	8.83398	9.5171	59.54	75.38	9.74	6.44
AT1G09507	0	0	0	0	0	0	0	0	0	0	0	0	0	0	0	0
AT1G09510	1.21864	5.32166	0.75821	3.09684	2.37578	11.1363	0	1.56524	9.79227	3.47574	3.53359	0	13.74	1.06	0.75	0
AT1G09513	19.4982	21.2866	0.75821	0	22.57	4.17612	0	1.56524	11.0163	9.26863	0.883398	2.19625	32.06	15.93	0	2.86
AT1G09515	1.21864	1.33041	9.85673	0	7.12735	0	1.5921	11.7393	1.22403	12.7444	0	2.19625	0	0	2.25	3.58
AT1G09517	0	0	0	0	0	0	0	0	0	0	0	0	0	0	0	0
AT1G09520	2036.34	1549.93	1271.52	1314.61	2388.85	1500.62	1518.07	1213.84	2052.71	1477.19	1695.24	1449.53	1744.95	1803.91	1594.59	1510.53
AT1G09523	0	0	0	0	0	0	0	0	0	0	0	0	0	0	0	0
AT1G09525	0	0	3.79105	0.77421	2.37578	0	0	2.34786	0	1.15858	0	0.732085	0	2.12	5.24	3.58
AT1G09527	6.09318	7.98249	5.30747	4.64526	5.93946	5.56816	8.75657	6.26095	1.22403	1.15858	3.53359	5.12459	1.14	15.93	9.74	4.3
AT1G09530	3815.55	2961.5	722.574	781.178	3479.34	3354.82	819.934	911.751	3613.35	3803.62	864.846	743.798	4044.07	4325.56	1009.64	909.18
AT1G09533	185.233	118.407	34.1194	31.7426	169.869	79.3463	28.6579	16.435	226.446	127.444	27.3853	45.3893	190.07	214.47	53.93	57.27
AT1G09535	0	0	0.75821	0	3.56368	0	0	3.13048	1.22403	3.47574	0	1.46417	2.29	2.12	1.5	0
AT1G09537	23.1541	11.9737	6.82389	13.9358	11.8789	13.9204	15.125	4.69571	9.79227	20.8544	20.3181	8.78502	40.07	43.53	20.22	27.92
AT1G09540	14.6236	25.2779	1448.94	1029.7	21.3821	8.35224	1225.92	1056.54	19.5845	32.4402	1095.41	749.655	14.88	18.05	618.66	1093.17
AT1G09543	71.8995	152.998	58.3822	32.5168	106.91	90.4826	50.1513	21.9133	75.8901	118.175	31.8023	21.9625	208.39	251.63	43.44	53.69
AT1G09545	0	0	4.54926	0	4.75157	2.78408	0	2.34786	1.22403	2.31716	0	0	2.29	3.19	3	2.15
AT1G09547	0	0	0	0	0	0	0	0	0	0	0	0	0	0	0	0
AT1G09550	0	0	0	0	0	1.39204	0	0.782619	0	0	0	0	0	0	0	0
AT1G09553	0	0	0	0	0	1.39204	2.38816	0	0	0	0	0	0	0	0	0
AT1G09555	0	0	0	0	0	0	0	0	0	0	0	0	0	0	0	0
AT1G09557	0	0	0	0	0	0	0	0	0	0	0	0	0	0	0	0
AT1G09560	19822.3	12754.7	78654.4	46883.8	21742	21551.6	64170.6	45244	26633.8	20174.3	92090.7	25979.5	17077.4	15282.8	44881.6	34246.1
AT1G09563	0	0	0	0	0	0	0	0	0	0	0	0	0	0	0	0
AT1G09565	0	0	0	0	0	0	0	0	0	0	0	0	0	0	0	0
AT1G09567	0	0	0	0	0	0	0	0	0	0	0	0	0	0	0	0
AT1G09570	13595.1	14222.1	19093.2	16170.9	20283.3	18874.7	18827.4	15144.5	18130.4	12869.5	18987.7	17022.4	9321.28	10382.8	14454.7	13685
AT1G09573	25.5914	23.9475	4.54926	0	9.50314	18.0965	8.75657	1.56524	8.56824	37.0745	4.41699	2.19625	1.14	15.93	1.5	1.43
AT1G09575	550.824	552.122	289.636	302.716	792.324	601.361	254.737	252.003	485.942	316.292	272.97	251.837	251.9	415.14	244.92	439.56
AT1G09577	1.21864	1.33041	0	0	0	0	0	0	2.44807	1.15858	0.883398	0	2.29	1.06	0	0
AT1G09580	1567.17	2032.87	3088.95	3160.33	1511	2113.12	3227.2	3449	1565.54	1660.24	3085.71	2942.25	2059.82	1724.28	2146.6	2998.87
AT1G09583	0	0	0	0	0	4.17612	0	0	2.44807	1.15858	0	0.732085	0	0	0.75	0
AT1G09585	0	0	0	0	0	0	0	0	0	0	0	0	0	0	0	0
AT1G09587	0	0	0	0	0	0	0	0	0	0	0	0	0	0	0	0
AT1G09590	39764.1	23398	44693.4	47779.6	37561.2	24790.8	48210.5	47230.3	39303.7	20031.8	44964.1	50535.8	25683	27391	40500.8	48896.9
AT1G09593	0	0	0	0	0	0	0	0	0	0	0	0	0	0	0	0
AT1G09595	0	3.99124	0.75821	3.87105	1.18789	0	0.796052	10.174	1.22403	9.26863	8.83398	2.19625	11.45	8.49	12.73	9.31
AT1G09597	0	0	0	0	0	0	0	0	0	0	0	0	0	0	0	0
AT1G09600	286.38	232.822	828.723	874.857	205.505	161.477	784.907	803.75	271.736	264.156	687.283	807.489	188.92	150.77	439.66	564.84
AT1G09603	0	0	0	0	0	0	0	0	0	0	0	0	0	0	0	0
AT1G09605	49.9641	55.8774	424.597	732.403	17.8184	20.8806	457.73	780.271	94.2506	62.5633	408.13	603.238	112.21	12.74	981.17	804.66
AT1G09607	15.8423	2.66083	6.06568	3.87105	5.93946	1.39204	3.98026	0	9.79227	3.47574	1.7668	2.92834	13.74	8.49	5.24	3.58
AT1G09610	2.43727	2.66083	1.51642	2.32263	2.37578	0	3.18421	0	0	0	0	0.732085	0	0	0	0.72
AT1G09613	0	0	11.3731	16.2584	0	0	0.796052	0.782619	1.22403	0	11.4842	5.85668	0	0	1.5	2.15
AT1G09615	0	0	0.75821	0	0	0	0	0.782619	0	0	0	0.732085	0	0	0	0
AT1G09617	0	0	0	0	0	0	0	0	0	0	0	0	0	0	0	0
AT1G09620	34751.9	27282.8	21376.2	23446.2	35970.6	29365.1	21374.8	21382.7	33056.3	24812.1	23145	23471.4	19375.3	22829.7	16743.6	16451.2
AT1G09623	0	0	0	0	0	0	0	0	0	0	0	0	0	0	0	0
AT1G09625	0	0	0	0	0	0	0	0	0	0	0	0	0	0	0	0
AT1G09627	0	0	0	0	0	0	0	0	1.22403	0	0	0	0	0	0	0
AT1G09630	2409.24	2640.87	4166.36	4185.38	2309.26	2656.01	4501.68	4066.49	1911.94	2460.82	3921.4	4128.96	3467	2893.26	3637.08	4578.85
AT1G09633	0	0	0	0.77421	0	0	0	0	0	0	0	0	0	0	0	0
AT1G09635	0	0	0	0	0	0	0	0	0	0	0	0	0	0	0	0
AT1G09637	0	0	0	0	0	1.39204	0	0	0	0	0	0	0	0	0	0.72
AT1G09640	59415.8	40328.8	50246.6	54783.9	58128.3	45661.7	51551.5	51145.7	51560	36441.9	54372.2	55328	32038.8	36213	40179.4	35541.2
AT1G09645	1225.95	1557.92	1784.07	1875.14	1313.81	1721.95	2041.87	1973.77	1264.43	1348.59	1947.89	1778.23	1811.36	1835.76	2772	2669.56
AT1G09647	13.405	6.65207	14.406	15.4842	22.57	33.4089	19.1053	20.3481	41.6172	39.3917	5.30039	13.9096	18.32	18.05	11.23	16.47
AT1G09650	60.9318	87.8073	66.7225	108.389	57.0188	57.0736	54.1315	73.5662	50.1854	103.114	60.071	84.9218	84.73	78.57	51.68	72.31
AT1G09653	0	1.33041	0.75821	0	1.18789	0	0	0	0	0	0	0	0	0	0	0
AT1G09655	0	0	0	0.77421	0	0	0	0	0	0	0.883398	0	1.14	0	0	0
AT1G09657	0	0	0	0	0	0	0	0	0	0	0	0	0	0	0	0
AT1G09660	8223.36	7898.67	5381.01	5398.57	7184.37	7244.17	5627.29	5253.72	5735.82	5758.14	5844.56	5369.11	4603.96	4118.52	4785.28	4563.1
AT1G09663	2.43727	1.33041	1.51642	3.87105	0	0	0.796052	1.56524	0	0	3.53359	13.1775	0	0	8.24	6.44
AT1G09665	1.21864	0	0	0	0	0	0	0	0	0	0	0	0	0	0	0
AT1G09667	0	0	0	0	0	0	0	0.782619	0	0	0	0	0	0	0	0.72
AT1G09673	0	0	0	0	0	0	0	0	0	0	0	0	0	0	0	0
AT1G09677	3.65591	6.65207	0.75821	1.54842	1.18789	1.39204	2.38816	0.782619	0	0	0.883398	2.92834	2.29	5.31	2.25	6.44
AT1G09680	192.545	392.472	165.29	221.424	242.33	325.737	137.717	224.612	247.255	459.956	249.118	274.532	325.17	301.54	216.46	191.86
AT1G09683	0	0	3.79105	0.77421	0	0	0.796052	1.56524	0	0	0	0	0	0	0	0.72
AT1G09685	3.65591	3.99124	0	0	8.31525	11.1363	0	0	7.3442	5.7929	0	0	3.43	9.56	0	0
AT1G09690	62074.9	40406	51580.3	53100	56244.3	44678.9	52900.1	52916.8	54205.1	32342.9	48702.6	51843.3	59911.1	57908.8	65206.1	72573.6
AT1G09693	2.43727	0	0	0	0	0	0	0	0	0	0	0	0	0	0	0
AT1G09695	1.21864	1.33041	0	0	1.18789	0	0	0	0	1.15858	0	0	0	1.06	0	0
AT1G09697	1.21864	5.32166	43.218	40.2589	0	0	42.9868	28.1743	0	0	30.9189	21.9625	0	0	47.19	59.42
AT1G09700	3854.55	2964.16	2204.12	2335.79	3484.09	2770.16	2313.33	2325.16	3170.25	2499.06	1787.11	2523.5	1473.59	1479.02	1397.61	1179.07
AT1G09703	1.21864	1.33041	0	0	0	0	0	0	0	1.15858	0	0	1.14	0	0	0
AT1G09705	3.65591	3.99124	0	0	0	5.56816	0	0	3.6721	0	0	0	5.72	2.12	0	0
AT1G09710	1247.88	1426.2	921.983	767.242	1582.27	1326.61	995.065	784.967	1736.9	1416.94	880.747	762.1	1320.16	1114.84	925	734.51
AT1G09713	0	0	0	0	0	0	0	0	0	0	0	0	0	0	0	0
AT1G09715	18.2795	27.9387	78.0956	38.7105	24.9457	13.9204	66.0723	59.479	75.8901	32.4402	43.2865	42.4609	43.51	19.11	17.23	35.79
AT1G09717	0	0	0	0	0	0	0	0	0	0	0	0	0	0	1.5	0.72
AT1G09720	0	1.33041	0	5.41947	0	0	3.98026	0.782619	0	0	0.883398	0	1.14	0	2.25	0.72
AT1G09723	0	0	0	0	0	0	0	0	0	0	0	0	0	0	0	0
AT1G09725	1.21864	1.33041	0.75821	3.09684	0	4.17612	2.38816	0.782619	4.89614	4.63432	0	0	8.01	3.19	4.49	5.01
AT1G09727	0	0	0	0	0	0	0.796052	0.782619	0	0	0	0	1.14	0	0	0
AT1G09730	5459.49	5690.18	6409.91	6621.04	5953.72	5175.6	6483.84	6282.08	5979.41	6270.23	6159.05	6052.14	4519.23	4847.94	6151.44	5712.1
AT1G09733	1.21864	0	3.03284	0	0	0	0	0	0	0	1.7668	0	0	0	3	5.73
AT1G09735	9.74909	9.3129	2.27463	0	16.6305	2.78408	0	0.782619	12.2403	5.7929	0	0	2.29	3.19	0	0.72
AT1G09737	0	0	0	0	0	0	0	0	1.22403	1.15858	0	1.46417	0	0	0	0.72
AT1G09740	1629.32	1555.25	20543.7	18920.9	1358.95	2657.4	22312.5	20999.2	1887.46	2029.83	20084	16446.3	2765.13	2337.97	27796.4	23579.3
AT1G09743	0	0	0	0	0	0	0	0	0	0	0.883398	0	0	0	0	0
AT1G09745	12.1864	0	14.406	13.9358	0	2.78408	18.3092	14.8698	1.22403	2.31716	12.3676	17.57	19.46	19.11	24.72	21.48
AT1G09747	0	0	0	3.09684	0	0	0	0	0	0	0	0	0	0	0	0
AT1G09750	45295.5	87718.2	8364.57	9499.56	60246.3	84240.7	7605.48	7946.71	50540.4	56247.9	6218.24	5261.49	37437.4	38314.2	2766.01	4070.56
AT1G09753	0	0	0	0	0	0	0	0	0	0	0	0	0	0	0	0
AT1G09755	9.74909	7.98249	5.30747	2.32263	9.50314	2.78408	0.796052	0.782619	25.7047	9.26863	0	0.732085	42.36	27.61	1.5	0
AT1G09757	0	0	0	0	0	0	0	0	0	0	0	0	0	0	0	0
AT1G09760	8631.6	7326.59	7310.66	7369.7	8353.26	7501.7	7460.6	7283.84	6925.58	6994.34	7246.51	7471.66	6014.58	5873.59	5377.73	5282.57
AT1G09763	0	0	0	0	0	0	0	0	0	0	0	0	0	0	0	0
AT1G09765	40.215	74.5032	0	0	51.0794	82.1303	0	0	24.4807	41.7088	0	0	83.58	65.83	0	0
AT1G09767	0	0	0	0	0	0	0	0	0	0	0	0	0	0	0	0
AT1G09770	25180.7	23654.8	25805.7	25841.6	27209.9	28275.1	25587.5	23653.9	21172.1	26051.8	22338.5	23124.4	15507.6	16963.5	15346.8	13758
AT1G09773	0	0	0	0	0	0	0	0	0	0	0	0	1.14	0	0	0
AT1G09775	1.21864	1.33041	14.406	10.0647	2.37578	1.39204	9.55263	1.56524	1.22403	0	1.7668	16.8379	0	3.19	2.25	12.17
AT1G09777	1.21864	3.99124	8.34031	4.64526	0	1.39204	11.9408	4.69571	1.22403	6.95147	10.6008	8.78502	0	1.06	5.24	5.01
AT1G09780	12666.5	9112.01	32660.6	34824	13250.9	14525.9	31183.8	35119.2	12094.7	11032	34246.7	34385.3	24246.1	26330.3	49389	52368.2
AT1G09783	0	0	0.75821	2.32263	0	1.39204	0	0.782619	1.22403	0	0.883398	0.732085	1.14	1.06	1.5	1.43
AT1G09785	7.31182	13.3041	0	0	10.691	1.39204	0	0	11.0163	1.15858	0	0	13.74	7.43	0	0
AT1G09787	19.4982	11.9737	24.2627	25.5489	21.3821	9.74428	20.6974	21.1307	29.3768	16.2201	31.8023	42.4609	25.19	61.58	26.21	49.4
AT1G09790	6.09318	3.99124	4.54926	4.64526	9.50314	4.17612	7.96052	0.782619	4.89614	1.15858	11.4842	8.05293	1.14	0	2.25	12.17
AT1G09793	0	0	0	0	0	0	0	0	0	0	0	0	0	0	0	0
AT1G09794	416.774	465.645	1261.66	1230.22	315.979	432.924	1256.17	1449.41	403.931	446.053	1137.82	1254.06	388.15	380.11	1061.32	1000.82
AT1G09795	8926.51	13596.8	781.714	1077.7	9004.22	13960.8	947.302	1112.1	13520.7	12406.1	787.107	1330.93	14153.1	12048.7	1139.21	1267.13
AT1G09797	0	0	0	3.87105	0	0	0	0	0	2.31716	0	0	0	0	0	0
AT1G09800	787.239	686.494	575.481	684.402	640.274	631.986	617.736	695.748	629.154	612.888	724.386	817.739	818.66	782.51	908.52	901.31
AT1G09803	1.21864	0	0	0	0	1.39204	0.796052	0	1.22403	0	0	2.92834	0	0	0	0
AT1G09805	4.87455	1.33041	0.75821	3.09684	4.75157	16.7045	1.5921	0.782619	25.7047	17.3787	0	0.732085	11.45	9.56	0	0
AT1G09807	0	0	0.75821	0	0	0	0	0	0	0	0	0	0	0	0	2.86
AT1G09810	3367.09	2321.57	1404.2	1440.8	3000.62	2072.75	1317.47	1367.24	3069.88	2086.6	1448.77	1481.01	1652.21	1948.31	1384.88	1290.04
AT1G09812	310.752	164.971	152.4	156.39	376.562	130.852	171.151	160.437	318.249	210.861	223.5	128.115	204.95	167.76	183.5	174.68
AT1G09813	0	0	0	0	0	0	0	0	0	0	0	0	0	0	0	0
AT1G09815	2671.25	2624.91	2824.33	3291.94	2251.06	3097.29	3147.59	3482.65	2865.46	2609.12	2878.11	3163.34	3630.73	3007.93	4344.13	3646.04
AT1G09820	894.479	730.397	1077.42	1043.64	888.543	704.372	1104.12	1019.75	1086.94	788.992	1176.69	1099.59	927.43	1024.59	966.94	1022.29
AT1G09823	3.65591	3.99124	9.85673	2.32263	9.50314	4.17612	2.38816	5.47833	11.0163	1.15858	15.0178	9.5171	5.72	1.06	11.98	10.02
AT1G09825	6.09318	0	0.75821	1.54842	1.18789	2.78408	0.796052	0	0	1.15858	2.65019	0	1.14	0	0.75	0.72
AT1G09827	0	0	0	0	0	0	0	0	0	0	0	0	0	0	0	0
AT1G09830	5940.85	4858.67	2348.93	2736.06	5773.16	4717.62	2302.98	2653.86	5651.37	3702.82	2813.62	2662.59	6117.63	6082.75	3118.78	2922.99
AT1G09833	0	0	0	0	0	0	0	0	0	0	0	0	0	0	0	0
AT1G09835	43.8709	31.9299	4.54926	3.09684	20.1942	36.193	5.57237	0	57.5296	34.7574	0.883398	0.732085	21.75	29.73	2.25	0.72
AT1G09837	0	0	0	0	0	0	0	0	0	0	0	0	0	0	0	0
AT1G09840	5099.99	5647.61	9037.86	9545.24	5031.91	5731.03	8332.28	9412.56	5708.89	5841.56	8449.7	10719.2	5541.7	5378.82	8966.88	8355.18
AT1G09843	0	0	0	0	0	0	0	0	0	0	0	0	0	0	0	0
AT1G09845	3.65591	14.6346	0	0	0	5.56816	0	0.782619	13.4644	8.11005	0	0	13.74	13.8	0	0
AT1G09847	0	0	0	0	0	0	0	0	0	0	0	0	0	0	0	0
AT1G09850	3564.51	6713.27	5130.81	5378.44	3400.94	7827.44	5132.94	5555.81	5178.89	6759.15	5806.57	5315.67	5395.14	4295.83	3834.82	3909.49
AT1G09853	0	0	0	0	0	0	0	0	0	0	0	0	0	0	0	0
AT1G09855	1.21864	0	0	0.77421	7.12735	1.39204	5.57237	0.782619	1.22403	1.15858	0.883398	2.19625	1.14	0	3.74	0
AT1G09857	0	0	0	0	0	0	0	0	0	0	0	0	0	0	0	0
AT1G09860	0	0	0	0	0	0	0	3.9131	0	0	0	0	0	0	0	1.43
AT1G09863	80.43	162.311	80.3702	82.0663	81.9646	77.9542	79.6052	75.1314	68.5459	143.664	74.2054	90.0464	77.86	124.22	108.6	104.52
AT1G09865	1.21864	0	4.54926	6.19368	1.18789	1.39204	0	0.782619	0	0	1.7668	3.66042	10.3	1.06	1.5	0.72
AT1G09867	64.5877	37.2516	32.603	70.4531	61.7704	55.6816	45.375	47.7398	75.8901	22.013	30.9189	112.741	42.36	58.4	28.46	31.5
AT1G09870	2824.8	3073.26	6768.54	5887.09	2931.72	3322.8	6237.07	5825.82	2886.27	3230.12	6240.32	5864.73	4387.56	4662.14	6519.94	6296.99
AT1G09873	0	0	0	0	0	0	0	0	0	0	0	0	0	0	0	0
AT1G09875	0	0	0	0	0	0	0	0	0	0	0	0	0	0	0	0
AT1G09877	0	0	0	0	0	0	0	0	0	0	0	0	0	0	0	0
AT1G09880	140.143	113.085	690.729	529.56	111.662	116.931	689.381	486.789	110.163	93.8449	506.187	490.497	97.32	73.26	492.08	569.85
AT1G09883	0	0	0	0	0	0	0	0	0	0	0	0	0	0	0	0
AT1G09885	1.21864	5.32166	3.03284	5.41947	7.12735	1.39204	0	0	1.22403	0	0.883398	0	1.14	12.74	2.25	0.72
AT1G09887	0	0	0	0	0	0	0	0	0	0	0	0	0	0	0	0
AT1G09890	343.655	392.472	1023.58	798.211	402.695	384.203	812.769	981.404	479.821	428.674	1010.61	661.805	352.65	324.89	1007.39	1106.77
AT1G09893	0	0	0	0	0	0	0	0	0	0	0	0	0	0	0	0
AT1G09897	6.09318	9.3129	16.6806	8.51631	11.8789	2.78408	7.16447	18.7829	12.2403	17.3787	22.9683	16.1059	26.33	25.48	41.19	68.73
AT1G09900	3856.98	3569.5	512.55	594.593	3955.68	3255.98	551.664	662.878	2689.2	2917.3	595.41	847.754	4840.97	4920.14	775.95	822.56
AT1G09903	0	0	0	0	0	0	0	0	0	0	0	0	0	0	0	0
AT1G09905	21.9355	66.5207	59.8986	41.0331	40.3883	40.3691	51.7434	66.5226	45.2893	53.2946	65.3714	54.1743	40.07	32.91	62.91	45.1
AT1G09907	0	0	0	0	0	0	0	0	0	0	0	0	0	0	0	0
AT1G09910	2180.14	3008.07	598.228	502.462	1838.86	3026.29	580.322	511.833	2319.54	2918.46	482.335	459.017	2623.15	2343.28	444.15	521.89
AT1G09913	2.43727	1.33041	1.51642	0	3.56368	1.39204	1.5921	2.34786	4.89614	0	0	0.732085	3.43	1.06	0.75	0.72
AT1G09915	272.975	449.68	146.334	148.648	331.422	224.118	123.388	165.133	252.151	265.315	175.796	171.308	443.11	571.22	271.13	334.32
AT1G09917	9.74909	14.6346	18.197	3.87105	15.4426	9.74428	7.16447	16.435	11.0163	15.0615	7.95058	15.3738	38.93	21.23	31.46	37.94
AT1G09920	4094.62	4242.69	6307.55	5278.56	3202.56	3878.22	6754.5	5629.38	3772.47	3677.33	5740.32	4833.96	3792.17	3414.58	4822.73	4119.96
AT1G09923	0	1.33041	2.27463	1.54842	1.18789	0	0.796052	3.13048	0	0	1.7668	2.19625	0	0	1.5	0
AT1G09925	559.354	514.87	331.338	240.779	516.733	469.117	410.763	252.786	487.166	551.484	303.005	264.283	545.01	531.94	389.47	360.09
AT1G09927	0	0	0	0	0	0	0	0	0	0	0	0	0	0	0	0
AT1G09930	4.87455	14.6346	56.8657	11.6131	0	2.78408	31.046	10.9567	3.6721	11.5858	96.2903	12.4454	11.45	8.49	41.94	25.77
AT1G09932	481.361	324.621	894.688	630.981	365.871	672.355	822.322	457.05	1243.62	739.173	1221.74	519.78	666.38	268.62	288.36	276.33
AT1G09935	1.21864	6.65207	0	0	1.18789	1.39204	0	0	0	13.9029	3.53359	0	0	0	3.74	0
AT1G09937	0	0	0	0	0	0	0	0	0	0	0	0	0	0	0	0
AT1G09940	3088.02	4200.12	2134.36	1794.62	2974.48	4980.72	2138.2	1961.24	3186.16	3571.9	2448.78	1612.05	3148.69	2781.78	2307.63	2068.93
AT1G09943	2.43727	1.33041	0	0	0	0	0	0	0	0	0.883398	0	0	1.06	0	0
AT1G09945	95.0536	118.407	54.5911	68.9047	98.5951	111.363	49.3552	63.3921	117.507	190.007	52.1205	79.0652	73.28	97.68	35.2	65.15
AT1G09947	0	0	0.75821	0.77421	4.75157	0	0	0.782619	1.22403	0	0	0	0	1.06	2.25	1.43
AT1G09950	263.225	186.258	139.511	105.293	79.5888	244.999	58.9079	172.959	84.4584	130.919	121.025	121.526	66.41	45.66	125.83	107.38
AT1G09953	0	0	0.75821	0	0	0	0	0	0	0	0	0	0	0	0	0
AT1G09955	0	0	0	0	0	0	0	0	0	0	0	0	0	0	0	0
AT1G09957	0	0	0	0	0	0	0	0	0	0	0	0	0	0	0	0
AT1G09960	688.529	828.848	1765.87	1651.39	744.808	776.758	1612.8	1857.94	826.223	843.446	1903.72	1803.86	724.77	729.42	2923.3	2604.42
AT1G09963	0	0	0	0	1.18789	0	0	0	0	0	0	0	0	0	0	0
AT1G09965	1.21864	0	3.03284	1.54842	0	0	0.796052	0.782619	0	0	7.06718	2.19625	0	0	0.75	0.72
AT1G09967	0	0	0	0	0	0	0	0	0	0	0	0	0	0	0	0
AT1G09970	18182.1	19513.2	38899.2	54896.1	18906.5	28580	41188.5	54259	38559.5	24645.3	45520.6	51591.5	13128.3	17510.3	45862.8	41315.6
AT1G09973	0	0	0	0	0	0	0	0	0	0	0	0	0	0	0	0
AT1G09975	51.1827	33.2604	0.75821	0.77421	26.1336	16.7045	0	4.69571	51.4094	39.3917	0.883398	6.58876	75.57	55.21	3.74	7.16
AT1G09977	0	0	0	0	0	0	0	0	0	0	0.883398	0	0	0	0	0
AT1G09980	4292.04	4153.55	4696.35	4641.39	4295.42	3662.46	4435.6	4547.8	4158.04	4096.74	4611.34	5108.49	3977.66	4633.47	5400.95	4748.51
AT1G09983	0	0	0	0	0	0	0	0	0	0	0	0	0	0	0	0
AT1G09985	31.6845	39.9124	15.1642	11.6131	15.4426	34.801	21.4934	23.4786	25.7047	30.1231	22.9683	27.0871	26.33	42.47	9.74	25.06
AT1G09987	1.21864	2.66083	3.03284	8.51631	1.18789	1.39204	2.38816	1.56524	1.22403	1.15858	8.83398	1.46417	4.58	7.43	7.49	7.16
AT1G09993	9.74909	18.6258	13.6478	30.1942	9.50314	4.17612	18.3092	39.9136	7.3442	6.95147	34.4525	44.6572	13.74	27.61	47.19	85.91
AT1G09995	566.666	562.765	3.03284	3.87105	565.437	574.912	4.77631	0	416.172	400.868	0	0.732085	293.11	354.62	0.75	0
AT1G09997	0	0	0	0	0	0	0	0	0	0	0	0	0	0	0	0
AT1G10000	292.473	462.984	0	0.77421	327.858	419.004	1.5921	0.782619	341.506	287.328	0	0	168.31	177.31	0	0
AT1G10010	2.43727	1.33041	15.9224	18.581	1.18789	1.39204	23.8816	14.0871	1.22403	1.15858	1.7668	9.5171	2.29	1.06	24.72	19.33
AT1G10020	9399.34	7818.84	1827.29	1939.4	9760.91	8982.83	1939.18	2164.72	7843.61	6021.14	1977.93	1967.84	2792.61	4261.86	2531.58	2571.48
AT1G10030	1289.32	1414.23	2700.74	2498.38	1272.23	1010.62	2927.88	2615.51	1150.59	960.462	2944.36	2245.3	1999.13	1910.08	3887.25	4861.62
AT1G10040	82.8673	129.05	631.589	818.34	96.2193	82.1303	715.651	808.445	465.133	174.945	610.428	912.178	207.24	115.73	1051.58	1197.69
AT1G10050	1228.39	1315.78	4578.07	4827.97	1311.43	1186.02	4470.63	4789.63	2116.35	1865.31	4821.58	4429.11	1411.76	1493.88	5837.61	5314.07
AT1G10060	1684.16	3476.37	18.9552	27.0973	1452.79	2277.38	21.4934	39.131	1463.94	2544.24	19.4347	41.7288	4188.34	5161.16	66.66	60.85
AT1G10070	916.414	762.327	1417.85	403.363	700.856	1116.42	2559.31	635.487	1478.63	763.504	1642.24	2730.68	889.65	730.48	684.57	1074.55
AT1G10090	2205.73	7512.85	2907.73	4454.03	2214.23	7163.44	2864.99	5241.2	2590.06	6354.81	3334.83	4228.52	4646.33	5160.1	5627.14	4529.45
AT1G10095	622.723	786.275	821.899	894.987	678.286	755.877	870.881	886.707	663.426	738.015	803.892	967.816	640.04	635.99	820.14	967.89
AT1G10100	0	1.33041	32.603	20.9037	2.37578	1.39204	31.046	17.2176	9.79227	0	15.9012	24.8909	0	0	38.2	52.98
AT1G10110	2.43727	1.33041	269.164	244.65	1.18789	0	246.776	208.959	0	0	227.917	216.697	0	7.43	316.07	334.32
AT1G10120	3764.37	3194.32	4424.91	3323.68	3491.22	3184.99	4544.66	3382.48	2852	2709.92	4245.61	3383.7	2157.14	2117.13	3106.05	3451.32
AT1G10130	6117.55	7009.95	7560.11	7553.19	5783.85	5520.83	7175.61	7421.58	5129.93	6057.05	7867.54	7662	6300.82	6668.84	9043.28	7633.56
AT1G10140	906.665	2429.34	3275.47	3887.31	787.573	2399.88	4749.25	4175.27	1968.25	1864.15	3544.19	3874.92	827.82	717.74	1632.79	1826.24
AT1G10150	0	0	0	0	0	0	0	0	0	0	0	0	0	0	0	0
AT1G10155	204.731	10.6433	188.794	62.711	155.614	33.4089	183.092	49.305	86.9064	41.7088	195.231	43.9251	59.54	31.85	125.83	55.12
AT1G10160	1171.11	840.822	67.4807	82.0663	1227.09	832.44	40.5987	56.3486	1113.87	1130.77	87.4564	64.4235	934.3	1127.58	90.63	13.6
AT1G10170	10635	10555.5	11137.3	10358.2	12660.6	10557.2	10286.6	9576.13	10553.6	12093.2	18398.5	10162.8	6864.15	7008.6	18845.3	7227.65
AT1G10180	4953.76	4745.59	4753.22	5473.66	4885.8	4583.99	4495.31	5358.59	5700.33	4928.6	4515.05	5681.71	4028.04	3785.13	4446.74	4137.86
AT1G10190	0	0	0.75821	0.77421	0	0	0	0	0	0	0	0	0	0	0	0
AT1G10200	4100.71	10727.1	4915.47	9608.72	3962.81	12631.4	4946.67	11378.5	4309.82	10026.3	4736.78	9124.7	14414.1	13991.7	14167.9	14990.8
AT1G10210	639.784	1180.08	1214.65	1392.8	785.197	1063.52	1378.76	1472.11	849.48	1235.05	1206.72	1240.15	1181.62	1329.31	1519.7	1562.08
AT1G10220	10.9677	3.99124	248.693	232.263	4.75157	20.8806	338.322	240.264	8.56824	18.5373	295.055	202.787	10.3	2.12	618.66	203.31
AT1G10225	40.215	14.6346	0	0	43.952	29.2328	0.796052	0.782619	29.3768	8.11005	0	0	11.45	13.8	0.75	0
AT1G10230	2548.17	1524.65	1017.52	1317.71	2129.89	1610.59	1152.68	1243.58	1782.19	1525.85	1127.22	1423.9	1365.96	1228.44	1181.15	861.93
AT1G10240	2199.64	1921.12	1273.79	1464.03	1939.83	1769.28	1252.99	1412.63	1936.42	1821.29	1380.75	1524.2	1818.23	1663.76	1084.53	1020.86
AT1G10250	0	0	0	0	0	0	0	0	0	0	0	0	0	0	0	0.72
AT1G10260	0	0	0	0.77421	0	0	1.5921	0.782619	0	0	0	8.05293	0	0	0	0.72
AT1G10270	4890.39	2985.45	4960.97	6559.88	4884.61	2995.67	4820.89	6128.69	5099.33	3379.58	6389.61	7607.82	2115.92	2503.6	4735.1	3891.59
AT1G10280	778.709	772.971	1172.19	954.601	784.009	839.4	1190.1	864.011	809.087	951.193	1149.3	1141.32	788.89	759.15	855.34	932.81
AT1G10290	19609.1	19619.6	23559.9	27497.6	21281.1	22623.4	23675.4	24586.8	20004.4	20337.7	24784.6	25590	13621.8	14257.1	16143.7	14973.6
AT1G10300	74.3368	43.9037	963.685	1110.22	62.9583	23.6647	1032.48	972.013	75.8901	30.1231	889.581	1236.49	34.35	77.51	1462.77	1418.18
AT1G10310	4181.14	4989.05	1373.12	1411.38	3494.78	4756.6	1492.6	1466.63	4956.11	4211.44	1410.79	1379.25	4795.17	3548.36	1337.69	1348.03
AT1G10320	2018.06	1512.68	2424	1563.9	2305.7	1503.4	2480.5	2081.77	2299.96	2245.33	1152.83	1926.12	2648.34	2711.7	3387.67	2880.03
AT1G10330	210.824	262.092	333.612	270.199	261.336	129.46	265.881	264.525	269.287	202.751	404.596	313.332	237.01	214.47	244.17	383
AT1G10340	208.387	142.354	366.215	459.881	99.7829	135.028	323.197	451.571	277.856	329.036	250.002	144.953	261.06	272.87	288.36	400.9
AT1G10350	1628.1	1996.95	1985.75	2321.08	1486.05	1884.82	1978.19	2448.81	1468.84	2172.34	2062.73	1804.59	3417.76	2902.82	2682.12	2865.72
AT1G10360	6112.68	7307.97	1150.96	624.787	6375.42	7870.59	1268.91	669.139	5175.22	6574.94	1002.66	549.064	8548.42	8140.42	1256.8	1123.95
AT1G10370	29034	5692.84	6459.95	2224.31	24084.5	6794.55	7169.25	2920.73	24213.8	6788.12	7770.37	2604.76	11034.2	10789.5	16769.1	6826.75
AT1G10380	2509.17	2090.08	10975.1	7979.01	2992.3	1902.92	10327.2	8762.99	2795.69	2179.29	9843.7	7072.67	1621.29	1282.59	5455.63	5788.7
AT1G10385	0	1.33041	254	243.102	7.12735	5.56816	203.789	205.046	1.22403	0	213.782	172.04	0	0	104.11	182.55
AT1G10390	21965.9	19301.6	19450.4	21447.2	24299.5	19247.7	19625.9	19503.6	23103.6	19929.9	20647.7	20113.3	11359.3	12086.9	13108	10692.6
AT1G10395	0	0	0	0	0	0	0	0	0	0	0	0	0	0	0	0
AT1G10400	10.9677	7.98249	616.425	904.277	27.3215	5.56816	572.362	731.749	8.56824	20.8544	694.35	773.082	11.45	53.09	547.51	990.08
AT1G10410	4083.65	5495.94	8807.36	11366.2	3387.87	5980.2	8350.59	11510	3597.44	7624.61	8363.12	10479.1	8157.98	9630.05	12895.3	12626.9
AT1G10417	82.8673	111.755	245.66	257.812	79.5888	75.1701	187.868	266.873	113.835	151.774	196.114	210.84	141.98	187.93	230.69	401.62
AT1G10419	0	0	0	0	0	0	0	3.13048	0	0	0	0	0	0	0	0
AT1G10430	2950.32	2393.42	2974.46	2754.64	2514.77	2685.24	2688.27	3051.43	2418.69	2496.74	3043.3	2913.7	3738.36	3419.89	4535.12	4668.33
AT1G10440	0	0	0	0	0	0	0	0	0	0	0.883398	0	0	0	0	0
AT1G10450	5053.68	3922.06	5466.69	5043.2	5465.49	4043.87	6030.89	5247.46	4461.6	4209.12	4837.49	5193.41	3197.93	4096.22	5755.97	4213.03
AT1G10455	1.21864	1.33041	9.09852	3.09684	0	0	0	0.782619	0	0	0.883398	0	0	0	0.75	0.72
AT1G10460	116.989	93.129	433.696	417.299	191.251	77.9542	521.414	471.919	85.6824	106.589	486.752	537.35	59.54	61.58	310.08	281.35
AT1G10470	15671.7	9886.31	19920.4	19320.4	16940.5	11253.2	21534	22077.7	11483.9	6424.32	17218.3	19767	8746.5	7140.26	15456.1	15320.1
AT1G10480	23.1541	37.2516	3214.05	3189.75	42.7641	65.4259	3809.11	3727.61	31.8249	32.4402	3109.56	3736.56	2.29	2.12	1916.66	1453.26
AT1G10490	6200.42	3743.79	7065	7882.23	6122.4	3178.03	7084.86	7802.71	5166.65	3282.25	7447.04	8853.1	3145.26	4095.16	6918.4	7100.22
AT1G10500	5314.47	5023.64	1541.44	1365.71	4816.9	5708.75	1587.33	1546.46	6464.12	5208.97	1477.04	1251.86	8478.57	7552.21	2108.4	2117.61
AT1G10510	8910.67	9040.16	2388.36	2398.5	10295.5	9836.15	2353.13	2448.03	10777.6	7882.97	2376.34	2623.06	10948.3	10666.3	2678.38	2595.11
AT1G10520	360.716	247.457	386.687	417.299	384.877	207.414	433.848	394.44	287.648	217.813	416.964	453.16	242.74	269.68	538.52	410.92
AT1G10522	4831.89	8351.01	775.649	785.823	4727.81	6761.14	837.447	944.621	5934.12	5602.89	833.927	945.854	6860.72	5688.85	515.3	676.52
AT1G10530	24.3727	14.6346	248.693	181.165	4.75157	1.39204	223.691	158.872	13.4644	16.2201	167.846	210.84	11.45	14.86	302.59	473.92
AT1G10538	0	0	0.75821	0	0	0	0	0	0	0	0	0	0	0	0	0
AT1G10540	193.763	211.536	84.9195	34.0652	185.311	236.647	59.7039	54.7833	244.807	331.354	64.488	81.9935	164.88	398.16	78.64	84.48
AT1G10550	365.591	248.787	203.958	369.298	1383.89	662.611	173.539	619.834	1296.25	159.884	336.574	286.245	42.36	1898.41	271.13	216.2
AT1G10560	227.885	186.258	1177.5	1038.22	118.789	332.697	1091.39	921.143	45.2893	274.583	879.864	816.275	145.41	316.4	1000.65	1255.67
AT1G10570	1746.31	2223.12	1953.15	1759.01	2101.38	2199.42	1822.96	1910.37	2215.5	2390.15	1570.68	1856.57	2936.87	3390.16	2733.81	2619.45
AT1G10580	6689.09	5539.84	6992.97	7582.61	6970.55	6108.27	7287.86	7204.79	6323.36	6218.09	6904.64	8493.65	6481.73	6591.33	7657.65	7549.8
AT1G10585	1411.18	404.446	2.27463	4.64526	1545.45	1571.61	32.6381	28.9569	724.628	830.701	298.588	112.009	1304.13	921.6	0.75	4.3
AT1G10586	4.87455	0	0	0	9.50314	13.9204	0	0	6.12017	0	0	0	0	25.48	0	0
AT1G10588	0	0	0.75821	0	0	0	0	0	0	0	0	0	0	0	0	0.72
AT1G10590	11182.2	8900.47	10856	10661.6	9873.76	9368.43	10688.6	10878.4	9613.56	7584.06	10704.1	9660.59	11904.4	11441.4	13241.4	14914.9
AT1G10600	3293.97	4451.57	2085.84	1759.78	3252.45	4499.07	2073.72	1875.16	3167.8	3909.05	1829.52	1695.51	3752.1	3604.63	1668	1942.22
AT1G10610	655.626	693.146	131.17	84.3889	671.159	697.412	121	100.958	607.121	784.358	113.958	87.8502	1203.37	1092.54	173.77	206.89
AT1G10620	10.9677	3.99124	5.30747	4.64526	0	2.78408	7.16447	5.47833	1.22403	1.15858	1.7668	5.85668	0	0	0	0
AT1G10630	5156.05	5781.98	11239.7	11044.1	5925.21	6648.38	11780.8	10854.1	4670.91	5728.02	12130.8	12211.9	10786.9	10153.5	15550.5	16169.9
AT1G10640	8453.68	4484.83	911.368	534.979	6947.98	2786.86	917.848	872.62	4703.96	5396.66	649.297	568.098	4826.09	2735.06	1171.42	708.02
AT1G10650	6752.46	2349.51	3043.45	2543.28	4973.7	1943.29	2795.74	2707.86	4607.26	2531.5	2591.89	2248.96	2822.37	3355.12	3070.1	2961.65
AT1G10657	2426.3	3268.83	35.6359	40.2589	2662.07	2033.77	40.5987	67.3052	2344.03	2874.43	36.2193	35.8722	2476.59	3658.78	39.7	22.91
AT1G10660	5873.83	5150.03	2346.66	1869.72	5376.4	4681.43	2152.53	2004.29	5127.48	4482.54	2291.53	1852.17	5268.05	5173.9	2348.08	2710.37
AT1G10670	34173	28504.1	34635.8	32910.9	37489.9	32827.1	34091.7	33395.9	36560.7	30593.4	34841.2	29107.7	32124.7	31829.1	34741.1	33279.7
AT1G10680	2.43727	3.99124	159.224	175.746	3.56368	0	111.447	194.872	1.22403	4.63432	111.308	188.146	0	0	76.4	70.16
AT1G10682	1976.63	1692.29	11414.1	9801.5	1892.31	1334.97	10843	9719.35	1341.54	1050.83	8773.02	7993.63	2010.58	2381.5	18661	20864
AT1G10690	729.963	1004.46	1435.29	1229.45	804.203	805.991	1557.08	1081.58	607.121	1152.79	1776.51	1106.91	657.22	663.59	805.91	849.05
AT1G10700	2927.16	4938.5	2624.16	3185.1	2906.77	5834.04	2929.47	3509.26	3641.5	4148.87	3341.89	2988.37	4881.05	3338.14	3795.87	3546.53
AT1G10705	0	0	0	0	0	0	0	0	0	0	0	0	0	0	0.75	0
AT1G10710	37.7777	81.1553	6.82389	5.41947	14.2547	98.8348	7.96052	20.3481	8.56824	96.1621	7.95058	8.78502	89.31	69.01	16.48	8.59
AT1G10715	0	0	0	0	1.18789	0	0	0	0	0	0	0	1.14	0	0	0
AT1G10717	0	0	0	0	0	0	0	0	1.22403	0	0	0	0	0	0	0
AT1G10720	1848.67	1950.39	3788.77	3619.43	2164.34	2384.56	3724.73	3742.48	2597.4	2517.59	3503.55	3328.06	2703.3	2643.75	4357.61	4547.35
AT1G10730	931.038	939.272	884.831	869.438	850.531	991.132	844.611	918.795	968.211	1007.96	859.546	777.474	1063.69	1166.86	1052.33	947.13
AT1G10740	7650.6	4599.24	2888.02	1473.32	8014.71	4808.1	3169.08	1380.54	7782.41	4793.04	3600.73	1588.62	5470.71	4890.41	2649.92	2391.08
AT1G10745	0	0	0	0	0	0	0	0	0	0	0	0	0	0	0	0
AT1G10747	1.21864	0	3.03284	0	0	0	0	0	0	0	1.7668	0	0	0	0	0
AT1G10750	475.268	492.253	765.792	747.113	469.217	348.01	698.138	794.358	386.795	410.137	662.548	796.508	408.76	368.43	781.19	985.78
AT1G10760	15777.7	139385	5027.69	9620.33	16251.6	153883	5306.48	11148.4	22534.5	128170	5108.69	13170.2	100686	103370	10341.3	9544.27
AT1G10770	7.31182	278.057	21.2299	48.7752	0	289.544	34.2302	33.6526	1.22403	130.919	17.668	147.149	163.73	150.77	26.96	45.82
AT1G10780	794.551	1094.93	805.977	1042.86	693.729	875.593	789.684	1051.84	520.214	844.604	843.645	1160.35	1276.65	929.03	1131.72	1393.13
AT1G10790	79.2114	135.702	272.956	327.491	39.2004	125.284	280.21	309.135	96.6987	108.906	272.97	243.052	67.55	44.59	328.81	289.94
AT1G10800	121.864	168.963	282.054	223.747	146.111	175.397	304.888	253.569	100.371	137.871	298.588	180.093	98.47	83.88	253.91	234.81
AT1G10810	134.05	73.1728	1157.03	1059.12	103.347	91.8746	1142.33	1020.54	91.8026	128.602	953.186	847.022	82.44	79.63	498.08	932.09
AT1G10820	3607.16	3943.35	2704.53	3384.85	3644.45	3311.66	2744.79	3132.82	3028.26	3410.86	2628.99	3290.72	3379.98	3331.77	2809.45	2881.47
AT1G10830	4084.87	6342.08	862.085	794.339	3972.31	5274.44	884.414	852.272	3974.44	4477.91	1165.2	769.421	7520.23	6063.64	1232.83	1098.18
AT1G10840	22711.7	14733	14460.6	14485.5	19435.1	15325	14912.4	13868.8	16803.5	11749.2	15327.8	15354.7	14384.4	17485.9	15026.2	16207.8
AT1G10850	5583.79	3226.25	4292.98	3800.6	5250.48	3129.3	4267.64	3226.74	4733.34	3914.84	4002.67	3669.21	3544.86	3195.86	2721.07	2930.86
AT1G10865	1269.82	1194.71	1941.78	1993.59	1233.03	1056.56	2092.03	2174.9	1160.38	1075.16	2091.89	1965.65	907.97	750.66	1677.73	1822.66
AT1G10870	4326.16	3761.08	4745.64	4449.38	4679.11	3566.41	4490.53	4569.71	4658.67	4130.33	4485.01	4417.4	3588.37	4239.56	4196.58	4359.07
AT1G10875	0	3.99124	764.275	522.592	1.18789	0	700.526	716.096	0	1.15858	813.609	540.279	0	0	1136.21	682.96
AT1G10880	0	0	3.79105	0.77421	0	2.78408	0	6.26095	2.44807	0	7.06718	10.2492	0	0	6.74	4.3
AT1G10890	4872.11	4905.24	5298.37	4339.45	4764.64	4501.86	5101.9	4637.02	4482.41	5997.96	4011.51	4313.44	6272.2	7000.11	7825.42	6966.35
AT1G10900	11076.2	7450.32	6733.66	6186.71	10334.7	7916.53	6308.71	5758.51	11355.4	8630.26	6325.13	6389.64	8064.09	6427.82	5882.55	5740.02
AT1G10910	7867.52	10218.9	1717.35	1641.33	8245.16	7736.96	1621.56	1692.8	6888.86	7457.77	1618.38	1624.5	7966.77	7940.81	1676.23	1699.53
AT1G10920	854.264	1446.16	473.123	383.234	909.925	1355.85	426.684	449.223	942.506	1723.97	425.798	546.867	1896.09	1772.06	472.61	493.25
AT1G10930	3352.47	5533.19	2057.02	2625.35	3701.47	5672.56	2000.48	2406.55	2937.68	5295.87	1986.76	2894.66	5372.24	5893.76	1942.13	2086.83
AT1G10940	10314.5	11097	9020.42	9045.87	9283.38	10771.6	8960.36	9207.51	9789.82	11166.4	8622.84	8194.22	11779.5	11162.2	9396.05	8145.42
AT1G10950	15815.5	15899.8	20119.1	19109.8	17051	16916.1	19693.5	17603.5	14181.7	15390.6	20854.4	18462.4	19737.2	21435.6	25097.1	24008.9
AT1G10960	113840	38707.1	7848.23	3703.05	121906	39032.8	8169.88	3317.52	107733	29957.4	9630.8	3195.55	52528.2	36222.6	9420.02	4489.36
AT1G10970	283.942	525.514	903.028	654.982	279.155	625.026	712.467	679.313	323.145	916.436	1070.68	773.814	814.08	548.92	815.65	937.1
AT1G10980	149.892	57.2078	9.85673	2.32263	92.6556	90.4826	8.75657	9.39143	108.939	85.7349	0.883398	5.85668	76.71	89.19	3.74	1.43
AT1G10990	620.286	1017.77	1616.5	2434.89	749.56	1154	2128.64	2312.64	488.39	1025.34	2274.75	2578.4	367.54	938.59	953.46	942.83
AT1G11000	476.487	999.141	3081.36	2875.42	514.357	719.684	3250.28	2457.42	625.481	669.659	3583.94	2492.75	729.35	682.7	3393.66	3435.57
AT1G11010	0	0	0	0	0	0	0	0	0	0	0	0	0	0	0	0
AT1G11020	1204.01	1625.77	1559.64	1402.87	1236.6	1574.4	1550.71	1507.32	1095.51	1350.9	1574.21	1406.33	1932.73	1785.86	2190.04	2384.64
AT1G11030	0	0	0	0	0	0	0	0	0	0	0	0	0	0	0	0
AT1G11040	0	1.33041	13.6478	27.0973	0	4.17612	20.6974	13.3045	0	1.15858	21.2015	38.0684	0	0	9.74	10.02
AT1G11050	0	0	0	0	0	0	0	0	0	0	0	0	0	0	0	0
AT1G11055	0	0	0	0	0	0	0	0	0	0	0	0	0	0	0	0
AT1G11060	2584.73	2346.85	2397.46	2215.01	2660.88	2203.6	2477.31	2098.98	2537.42	2311.37	2471.75	2158.92	2156	2620.39	2753.28	2471.26
AT1G11070	148.674	303.334	175.905	61.9368	185.311	256.135	143.289	36.7831	146.884	202.751	120.142	60.763	167.17	114.67	110.1	29.35
AT1G11080	2259.35	2328.22	10095.6	10924.1	2578.91	2285.73	11370	10501.2	2282.82	1959.16	7497.4	9981.24	215.26	505.39	7100.4	5928.3
AT1G11090	0	0	0	0	0	0	0	0	0	0	0	0	0	0	0	0
AT1G11100	224.229	122.398	1694.6	1537.58	212.633	157.3	1721.86	1519.85	282.752	257.205	1659.9	1405.6	141.98	151.83	1269.53	784.62
AT1G11110	0	1.33041	0.75821	2.32263	0	4.17612	0.796052	0	1.22403	2.31716	3.53359	3.66042	0	1.06	0	2.86
AT1G11112	76.7741	102.442	4.54926	10.0647	58.2067	47.3293	0	7.04357	95.4747	75.3076	15.0178	27.8192	195.79	112.55	17.23	17.9
AT1G11120	687.311	496.244	948.52	919.761	595.134	302.073	898.743	845.229	484.717	340.622	1150.18	950.246	413.34	332.33	599.94	558.4
AT1G11125	177.921	167.632	406.4	439.751	159.178	160.085	377.329	638.617	143.212	137.871	409.013	473.659	124.8	101.93	448.64	377.28
AT1G11130	4845.3	6252.95	4410.51	6458.46	4712.37	4735.72	4199.18	7063.14	4515.46	5949.3	4405.5	5274.67	3946.74	3690.64	5370.99	3782.06
AT1G11145	0	0	0	0	0	0	0	0	0	0	0	0	0	1.06	0	0
AT1G11150	701.934	1194.71	0	0.77421	768.566	847.752	0	0.782619	899.665	1072.84	0	0	1560.61	1085.11	0.75	0
AT1G11160	422.867	554.783	1928.13	2615.28	459.714	555.424	1772.81	2484.82	490.838	503.982	1765.03	2508.12	353.8	308.97	1385.63	1713.13
AT1G11170	188.889	529.505	563.35	733.951	235.203	554.032	382.901	953.23	220.326	684.72	458.483	710.122	677.83	751.72	1110	938.53
AT1G11175	744.587	1391.61	1085.76	903.503	806.579	1433.8	1283.24	910.969	685.459	1187.54	938.168	904.125	1205.66	1023.53	827.63	1395.27
AT1G11180	527.67	1403.59	88.7105	50.3236	588.007	1202.72	85.9736	66.5226	548.367	1225.78	108.658	147.149	2912.83	2406.98	196.23	258.44
AT1G11185	30.4659	303.334	417.015	644.143	14.2547	107.187	436.237	785.75	1.22403	81.1005	455.833	842.63	58.39	37.16	595.45	676.52
AT1G11190	408.243	795.588	1238.91	1112.54	534.551	967.468	1267.32	1256.89	558.16	769.297	1344.53	1062.99	2090.73	721.99	1693.46	1360.2
AT1G11200	896.916	1403.59	1244.98	1375.77	1061.98	1400.39	1382.74	1428.28	1703.86	1495.73	1530.93	1348.5	2256.75	2271.08	1751.13	2068.93
AT1G11210	88.9604	2239.09	257.791	1606.49	58.2067	2605.9	164.783	1537.85	128.524	2829.25	280.037	1317.75	3974.22	5174.96	3214.66	2598.69
AT1G11220	377.777	646.581	287.362	349.169	330.234	626.418	286.579	327.135	444.324	575.814	260.602	334.563	675.54	444.87	179.01	356.51
AT1G11230	0	0	0.75821	0	0	0	0	0	0	1.15858	1.7668	0	0	0	0	0
AT1G11240	4990.32	4325.18	7061.21	7269.83	5107.94	5046.14	7319.7	6685.13	4550.96	4163.93	6384.31	7347.2	5021.88	4811.84	6938.62	7634.27
AT1G11250	0	0	0	0	0	0	0	0	0	1.15858	0	0	0	0	0	0
AT1G11260	24328.9	47413.3	8560.19	11412.6	39369.1	61696.6	10624.1	11207.9	32423.4	24556.1	8834.86	8352.36	10157.1	17114.3	11144.2	13524.6
AT1G11265	12.1864	5.32166	0.75821	0.77421	3.56368	2.78408	1.5921	3.13048	2.44807	1.15858	0	0	5.72	3.19	0	0
AT1G11270	314.408	585.382	491.32	510.979	428.829	502.526	555.644	487.572	298.664	506.299	612.195	560.045	587.37	506.45	626.9	723.05
AT1G11280	5692.25	4889.27	3499.9	3734.01	6257.82	4641.06	3423.82	3689.27	6396.8	4397.97	3429.35	3994.25	4503.2	5360.77	3680.53	3622.41
AT1G11290	948.099	1418.22	299.493	362.33	937.247	1571.61	241.204	318.526	903.337	1251.27	348.942	465.606	1417.48	1187.03	364.01	375.84
AT1G11300	419.211	502.897	371.523	520.269	473.969	491.39	563.605	432.788	642.618	916.436	644.88	575.419	784.31	651.91	631.4	426.67
AT1G11303	648.315	1141.5	12.1314	7.7421	740.057	1127.55	22.2895	21.9133	831.119	1365.96	26.5019	9.5171	1436.95	1531.04	22.47	17.9
AT1G11310	9667.44	25005.1	9761.19	14054.2	11616.4	22950.6	9746.86	13748.3	20052.1	26748.1	11574.3	11582.3	21914.9	19347.2	11546.4	9332.37
AT1G11320	688.529	562.765	384.412	457.558	712.735	573.52	359.02	496.963	609.569	478.493	480.568	513.924	784.31	726.24	477.11	583.45
AT1G11330	2159.42	2470.58	1693.08	1689.33	3042.19	3243.45	1753.7	1633.33	3850.81	3891.67	2613.97	1959.79	3934.15	5155.85	3954.66	2237.16
AT1G11340	765.304	569.417	4.54926	6.19368	530.988	370.283	8.75657	15.6524	531.231	436.784	2.65019	8.78502	480.89	700.75	8.24	5.01
AT1G11350	2284.94	5140.72	512.55	393.299	2488.63	4465.66	409.171	401.484	3244.91	4518.46	409.896	407.771	4227.26	6109.3	534.03	672.94
AT1G11360	1796.27	2514.48	3036.63	3377.88	2085.94	3571.97	3429.39	3187.61	1987.83	3263.72	2613.09	2948.84	4303.98	4316.01	5305.08	5238.18
AT1G11362	1.21864	21.2866	0	0	0	23.6647	0	0	0	0	0	0	6.87	4.25	0	0
AT1G11370	0	1.33041	20.4717	20.1295	2.37578	4.17612	32.6381	40.6962	3.6721	25.4887	22.0849	36.6042	1.14	1.06	19.47	20.04
AT1G11380	1857.2	2586.33	1541.44	1292.16	2362.72	3324.19	1795.1	1360.19	2281.6	1576.83	1324.21	1153.03	1156.43	1673.31	2220.75	2626.61
AT1G11390	2291.04	2253.72	3179.93	3025.61	2393.6	2192.46	2857.83	2785.34	2277.93	2222.15	3424.93	3326.59	2737.65	2972.89	4329.15	4213.03
AT1G11400	4020.28	2816.49	3317.17	3347.68	4019.83	3051.35	3926.13	3291.7	2831.19	2632.29	3144.9	2955.43	2568.19	2470.69	3834.07	3382.59
AT1G11410	3307.38	3154.41	100.084	146.326	3309.47	2546.04	105.079	115.828	4137.24	3494.27	75.9722	112.741	4865.02	4568.7	372.25	191.14
AT1G11420	428.96	383.159	1249.53	1240.28	413.386	373.067	1281.64	1273.32	425.964	419.406	1107.78	1139.12	368.68	347.19	1483.74	1450.4
AT1G11430	26195.8	32930.4	3705.37	3956.21	27424.9	35956.4	4242.16	3967.88	33310.9	27978.5	3864.86	3999.38	30116.4	24711.1	3229.63	3103.39
AT1G11440	2166.74	4025.83	859.81	853.954	2008.73	3517.68	876.453	943.839	2705.12	4223.02	580.392	847.754	2808.64	2279.57	689.07	803.95
AT1G11450	541.075	405.776	2277.66	2009.07	438.332	354.97	1420.95	2451.95	547.143	340.622	1866.62	1541.77	393.87	276.05	1952.61	1975.15
AT1G11460	26.81	31.9299	116.764	82.8405	36.8247	11.1363	86.7697	52.4355	9.79227	26.6473	45.0533	75.4047	12.59	12.74	62.17	80.18
AT1G11470	0	0	0	0	0	0	0	0	0	0	0	0	0	0	0.75	0.72
AT1G11475	2851.61	2071.45	2272.35	2877.74	2430.43	2792.43	2361.09	2408.9	2691.65	2189.71	2412.56	2817.06	3750.95	3809.55	3670.79	3550.11
AT1G11480	10995.8	10489	16513.1	14957	11002.3	12312.6	16694	14807.9	10651.5	11349.4	14251	14169.5	8581.62	7518.24	13004.7	11127.1
AT1G11482	20.7168	7.98249	192.585	121.551	16.6305	6.9602	140.105	133.828	19.5845	5.7929	102.474	78.3331	3.43	1.06	71.9	99.51
AT1G11490	12.1864	22.617	144.818	214.456	21.3821	54.2895	234.039	165.133	13.4644	23.1716	160.778	143.489	38.93	24.42	189.49	246.98
AT1G11500	70.6809	49.2253	128.137	94.4536	57.0188	69.602	122.592	148.698	66.0978	30.1231	100.707	98.8314	72.13	37.16	185.75	168.23
AT1G11510	0	0	4.54926	3.09684	0	0	0.796052	0	0	0	0	4.39251	0	0	1.5	1.43
AT1G11520	0	0	0.75821	0.77421	0	0	0	0	1.22403	0	0	0	0	0	0	0
AT1G11530	525.232	1379.64	90.9852	300.393	456.151	1195.76	77.2171	451.571	468.805	1084.43	50.3537	368.239	1754.11	1419.56	563.24	1109.63
AT1G11540	6.09318	18.6258	1201	1523.65	9.50314	11.1363	1084.22	1393.06	22.0326	13.9029	1087.46	1218.92	34.35	28.67	850.1	852.63
AT1G11545	2766.3	2199.17	8688.33	9378.01	3113.47	3424.42	9055.09	9841.43	2379.52	1586.09	8074.25	7424.8	2059.82	2863.53	8733.95	10854.4
AT1G11550	0	0	0	0	0	0	0	0	0	0	0	0	0	0	0	0
AT1G11560	10.9677	2.66083	15.1642	16.2584	10.691	4.17612	13.5329	25.8264	7.3442	1.15858	13.251	9.5171	4.58	5.31	19.47	16.47
AT1G11570	109.677	155.658	192.585	170.326	114.038	109.971	211.75	165.915	89.3545	127.444	190.814	193.27	145.41	117.85	207.47	186.13
AT1G11572	0	0	0.75821	0	0	0	0	0	8.56824	3.47574	0	4.39251	2.29	0	0.75	0.72
AT1G11580	12071.8	9322.21	81628.1	84946.3	10858.5	13103.3	82323.7	87336.4	9427.51	6128.88	71651.5	72927.4	5329.88	4466.77	43302.7	50572.1
AT1G11590	2.43727	0	2.27463	0	1.18789	0	1.5921	1.56524	1.22403	0	5.30039	0	0	0	2.25	0.72
AT1G11591	0	0	0.75821	0	0	0	0	0	0	0	0	0.732085	1.14	0	0	0
AT1G11592	1377.06	1657.7	2885.75	2737.61	1400.52	1422.66	2700.21	2510.64	1506.79	1403.04	3002.67	2366.1	665.23	563.79	1187.15	1126.81
AT1G11593	0	0	0	0	0	0	0	0	0	0	0	0	0	1.06	0.75	0
AT1G11595	0	0	0	1.54842	0	0	0	0	0	0	0	0	0	0	0	1.43
AT1G11600	2951.54	2829.79	232.012	260.135	2422.11	2555.78	302.5	294.265	2839.76	3602.02	226.15	293.566	2731.92	1825.14	306.34	347.21
AT1G11608	0	0	0	0	0	0	0.796052	0.782619	0	0	0	0	0	0	0	2.86
AT1G11610	0	0	0.75821	0	0	1.39204	0	0	0	0	0	0	1.14	0	0	0
AT1G11620	0	0	0.75821	0	0	1.39204	0	0	0	1.15858	0	0	0	0	0	0
AT1G11630	1444.08	1484.74	1138.07	1319.25	1587.02	1457.47	1192.49	1284.28	1570.44	1444.75	1318.03	1454.65	1329.32	1410	1280.77	1222.03
AT1G11640	0	0	0	0	0	0	0	0	0	0	0.883398	0	4.58	0	0	0
AT1G11650	47863.2	45520.1	29608.1	31543.6	44453.3	51878.5	29805.8	29989.2	47858.5	41661.3	32601.8	32086.5	38361.4	37075.2	28292.3	24539.3
AT1G11655	6.09318	3.99124	153.158	144.003	7.12735	6.9602	125.776	165.915	9.79227	5.7929	129.859	155.934	0	0	125.08	271.32
AT1G11660	5698.34	7438.35	8711.83	9083.81	6532.22	8549.91	8038.53	9356.21	6896.21	7778.7	8185.56	8654.71	6805.76	7019.22	7838.91	7188.99
AT1G11670	1500.14	2364.15	10803.7	11178.8	1322.12	1891.78	10961.6	12015.6	1514.13	1792.32	12958.6	9776.99	1754.11	1828.33	11665.5	13988.5
AT1G11680	13077.2	12644.3	20216.1	19323.5	12892.2	14136.2	20987.9	17104.9	13475.4	12139.6	19956	18503.4	14446.2	15734	18219.1	18271.7
AT1G11684	0	0	9.09852	1.54842	1.18789	0	4.77631	0.782619	1.22403	3.47574	4.41699	8.78502	2.29	0	2.25	10.74
AT1G11690	4.87455	0	17.4388	2.32263	0	1.39204	18.3092	6.26095	1.22403	2.31716	12.3676	12.4454	2.29	3.19	11.98	25.06
AT1G11700	2576.2	1196.04	1175.98	1004.92	2411.42	1226.39	1295.97	785.75	3105.37	1689.21	901.949	900.464	2143.4	1684.99	1243.32	844.75
AT1G11710	393.62	202.223	358.633	377.814	396.756	214.374	405.987	325.57	445.548	188.848	401.063	426.073	398.45	574.41	642.63	642.87
AT1G11720	10873.9	10952	1420.13	1171.38	11281.4	11114	1370.8	1099.58	12863.4	12029.5	1294.18	1367.53	11623.8	12848.2	1310.73	1330.84
AT1G11730	232.76	339.256	209.266	287.232	258.961	275.624	167.171	351.396	201.966	345.257	190.814	374.827	265.64	246.33	302.59	296.38
AT1G11740	102.365	75.8336	376.072	395.621	81.9646	108.579	368.572	385.831	101.595	50.9775	317.14	255.498	46.94	110.42	357.27	481.08
AT1G11750	16166.4	18615.2	3048	3178.91	16339.5	19082.1	3345.81	3368.39	20179.4	15871.4	3187.3	3377.84	17387.7	14764.7	2685.87	2716.81
AT1G11755	1147.96	1347.71	777.923	785.823	1032.28	1344.71	835.855	866.359	978.003	1074	969.971	948.05	1406.04	1635.09	1017.87	1120.37
AT1G11760	731.182	718.424	696.037	618.594	724.614	587.441	800.828	668.357	631.602	676.61	784.457	800.169	883.92	686.95	814.15	914.91
AT1G11765	0	0	0	0	0	0	0	0	0	0	0	0	0	0	0	0
AT1G11770	0	0	0	0	0	0	0	0	0	0	0	0	0	0	0	0
AT1G11780	1608.6	1420.88	1555.85	1728.81	1421.91	1414.31	1467.92	1785.15	1570.44	1290.66	1465.56	1965.65	1314.44	1429.11	1423.08	1565.66
AT1G11785	1.21864	9.3129	0	0.77421	3.56368	9.74428	0	0	19.5845	25.4887	0	0	64.12	42.47	0.75	3.58
AT1G11790	5896.98	4730.95	2629.47	2192.56	5878.88	4229.02	2462.99	2190.55	5760.3	3911.36	2993.83	2045.44	5818.79	5217.43	3742.69	2946.61
AT1G11800	1201.58	1092.27	706.652	973.182	1004.96	995.308	743.513	954.795	1195.88	914.119	913.433	961.959	1313.29	1212.52	1007.39	1129.68
AT1G11803	0	0	0	0	0	0	0	0	0	0	0	0	0	0	0	0
AT1G11806	0	0	0	0	1.18789	0	0	0	0	0	0	0	0	0	0.75	0
AT1G11810	2.43727	0	3.03284	0	0	2.78408	0	0	1.22403	1.15858	0	2.92834	1.14	0	0.75	1.43
AT1G11820	12159.6	9447.27	3347.5	3969.37	11445.3	6617.76	3267	4146.32	11390.9	6634.02	3476.17	4267.32	6771.41	7207.15	3884.25	3825.01
AT1G11840	26204.3	39508	62194.4	73601	28346.7	44152.7	56050.8	91479.6	38850.8	57418	61344	72628.7	63998.6	45732.7	123955	104211
AT1G11850	1322.22	1108.24	0.75821	1.54842	1187.89	1060.73	2.38816	0	926.594	930.339	0	0.732085	4159.71	2851.86	0	0.72
AT1G11860	145813	155902	16185.5	13058.6	147207	159802	15840.6	13395.3	152498	120229	13890.5	11838.5	241758	204170	17837.1	21128.8
AT1G11870	5772.68	6232.99	1970.59	1993.59	6757.92	6428.44	1981.37	2068.46	6576.74	5490.51	1895.77	2172.1	7206.5	6632.74	2036.5	2292.29
AT1G11880	508.171	810.222	1113.81	1128.02	610.577	616.674	1116.07	1147.32	561.832	676.61	1310.96	1228.44	922.85	783.57	1247.06	1323.68
AT1G11890	5769.02	5324.32	4939.74	5201.14	5798.1	5096.26	5198.22	5382.85	5788.46	4514.98	5549.5	5495.76	4371.53	4791.67	3885.75	4684.8
AT1G11900	42.6523	94.4594	41.7015	50.3236	51.0794	77.9542	43.7829	31.3048	29.3768	54.4532	30.0355	65.8876	101.9	115.73	50.93	68.73
AT1G11905	1225.95	971.202	2114.65	1947.91	1275.8	1184.63	2138.2	2084.9	1106.53	1124.98	2128.99	1841.93	1259.48	1345.23	2421.48	2517.79
AT1G11910	59807	59379	96439	74835.9	49999.6	61066	91433	79464	65454	57090.1	89300	65165.1	85549.4	72228.6	132239	109724
AT1G11915	92.6164	141.024	243.385	265.554	141.359	91.8746	204.585	350.613	140.764	76.4662	303.005	210.108	116.79	90.25	271.13	256.29
AT1G11920	2.43727	9.3129	48.5254	103.744	5.93946	15.3124	76.421	108.001	4.89614	10.4272	73.322	112.009	0	0	28.46	88.05
AT1G11925	10.9677	0	0.75821	0	49.8915	75.1701	0	1.56524	14.6884	52.1361	32.6857	0	68.7	9.56	7.49	0
AT1G11930	5507.02	6900.86	3797.11	3391.81	4713.56	6365.8	4239.77	3496.74	4730.89	6579.57	3578.64	3459.83	11864.3	10145	6084.78	6657.8
AT1G11940	682.436	1129.52	1248.01	1301.45	836.276	985.564	1394.68	1299.15	847.032	1009.12	1369.27	1318.48	882.78	850.46	1196.13	1163.32
AT1G11950	427.741	440.367	748.353	781.952	514.357	396.731	679.033	750.532	603.449	571.18	730.57	784.795	569.05	814.36	1067.31	990.08
AT1G11960	1809.67	1909.14	1589.21	2043.91	1553.76	2171.58	1557.87	2214.81	1592.47	2056.48	1849.83	2142.08	1356.8	1470.52	1887.45	1441.81
AT1G11970	0	0	0	0	0	0	0	0	0	1.15858	0	0	0	0	0	0
AT1G11980	0	0	0	0	0	0	0	0.782619	0	0	0	0	0	0	0.75	0
AT1G11990	68.2436	71.8424	0.75821	3.09684	35.6368	58.4657	0.796052	0	82.0103	93.8449	0	4.39251	89.31	73.26	1.5	0.72
AT1G12000	17594.7	10591.4	36445.6	37372.7	18544.2	13689.3	37958.2	36740.8	15249	11123.5	39048.8	35322.4	15612.9	14869.8	45007.4	39346.9
AT1G12010	528.888	658.555	1756.77	586.077	327.858	732.213	1307.91	519.659	504.302	488.92	1000.01	396.058	553.03	422.58	639.64	899.16
AT1G12013	9.74909	5.32166	0	4.64526	0	11.1363	12.7368	0.782619	6.12017	3.47574	5.30039	5.12459	5.72	7.43	8.99	5.01
AT1G12015	1.21864	2.66083	0	2.32263	0	0	0.796052	0.782619	1.22403	0	4.41699	0	0	0	0.75	1.43
AT1G12020	4429.74	3613.4	1060.74	1222.48	3650.39	2743.71	1016.56	1028.36	3736.98	2295.15	1138.7	1336.05	2020.89	2074.66	1008.89	1055.23
AT1G12030	606.881	196.901	11.3731	11.6131	1342.32	407.868	27.0658	3.9131	479.821	4984.21	2.65019	11.7134	589.66	868.51	9.74	9.31
AT1G12040	4.87455	71.8424	20965.3	19745.5	72.4614	57.0736	14476.2	16600.9	6.12017	61.4047	26201.6	13769.1	5.72	0	6297.49	8111.77
AT1G12050	8770.53	9215.78	5150.52	5736.9	6894.53	10184.2	5118.62	6013.64	7685.71	9577.97	6379.9	6240.29	11101.7	9883.81	7237.47	5956.94
AT1G12060	1283.22	876.743	859.052	749.435	1076.23	1144.26	762.618	892.186	1572.88	863.141	778.273	687.428	904.53	776.14	563.99	453.16
AT1G12064	7.31182	5.32166	1.51642	6.19368	1.18789	1.39204	9.55263	5.47833	26.9287	0	0.883398	4.39251	2.29	0	17.23	11.45
AT1G12070	31.6845	25.2779	13.6478	20.1295	24.9457	13.9204	13.5329	14.0871	28.1528	20.8544	4.41699	19.7663	13.74	13.8	20.22	17.9
AT1G12080	4281.07	1126.86	22257.2	17909	4573.39	1373.94	22544.2	19389.4	4285.34	662.707	18075.2	12802	1155.28	2171.27	14060	20555.4
AT1G12090	136392	436726	30876.6	40262	163583	308802	31386.7	37432.7	145486	300739	38965.8	26795.8	188349	127702	14084	22482.6
AT1G12100	148.674	259.431	39.4269	66.5821	198.378	249.175	43.7829	46.9571	129.748	137.871	46.8201	63.6914	146.56	152.89	11.98	25.06
AT1G12110	26272.6	15883.8	22465.8	48292.1	21239.5	18142.5	25709.3	43840	29952.1	13986.4	17981.6	45947.1	13751.2	22573.8	46678.4	25651.1
AT1G12120	6977.91	12023	6340.91	7592.68	7435.02	12829	6255.38	7715.84	5573.03	11700.5	5527.42	7660.53	8433.92	9070.51	7071.19	7194
AT1G12130	6.09318	2.66083	68.2389	39.4847	9.50314	1.39204	64.4802	51.6529	0	15.0615	62.7212	49.7818	0	7.43	21.72	42.24
AT1G12140	4441.93	3361.96	5991.37	7198.6	3897.47	4838.73	6268.91	8118.89	4607.26	4019.11	5985.02	6952.61	5380.26	4565.52	11261	7757.41
AT1G12150	2.43727	0	75.821	59.6142	1.18789	1.39204	65.2763	83.7402	0	0	20.3181	53.4422	0	0	35.95	65.15
AT1G12160	74.3368	78.4944	1360.23	1379.64	153.238	150.34	1482.25	1496.37	119.955	169.153	1212.02	1292.13	107.63	81.75	1269.53	1401
AT1G12170	0	0	0	0	0	0	0	0	0	0	0	0	0	0	0	0
AT1G12180	1.21864	1.33041	0	0	0	1.39204	0	0	0	4.63432	0	0	5.72	4.25	0.75	0
AT1G12190	0	0	0	0	0	0	0	0	0	0	0	0	0	0	0	0
AT1G12200	3953.26	2668.81	9993.96	9752.72	4199.2	3868.48	12512.3	8349.76	5423.7	5043.29	15753.6	8339.91	4159.71	3300.97	13939.4	9694.61
AT1G12210	60.9318	82.4857	12.8896	20.1295	70.0856	54.2895	11.9408	21.1307	44.0652	55.6118	15.9012	21.2305	57.25	44.59	36.7	23.62
AT1G12211	0	0	0.75821	0	0	0	0.796052	0.782619	0	0	0.883398	0	0	0	0.75	0.72
AT1G12220	1162.58	1734.86	0	1.54842	1328.06	1806.87	3.98026	0	1570.44	2256.91	1.7668	1.46417	2273.93	2190.39	0	0.72
AT1G12230	20953.2	21508.8	20504.3	18901.6	20934.2	21912.1	21195.7	17036.8	24998.4	17371.7	20605.2	16964.6	13610.4	12158.1	11731.4	13251.9
AT1G12240	42307.4	50687.5	25651	18481.9	44477.1	77306.9	25508.7	17546.3	56527.1	42775.9	22275.8	15085.3	22628.2	19495.8	12785.2	12510.2
AT1G12244	1547.67	1918.46	338.92	279.49	1758.08	1676.02	285.783	342.787	1814.02	1515.42	257.069	311.868	2107.91	1735.96	325.81	367.97
AT1G12250	5875.05	6868.93	381.38	308.91	5997.67	7416.79	461.71	311.482	6744.43	6409.26	348.942	290.638	10422.8	8534.33	617.17	719.47
AT1G12260	539.856	447.019	820.383	747.887	566.625	425.964	845.407	788.88	466.357	502.823	963.787	564.437	278.23	295.17	721.28	740.95
AT1G12270	10618	9972.78	11181.3	12736.5	11277.8	10220.4	11482.3	12435	9431.18	9391.44	11281.9	12466.7	8919.39	9499.46	11013.1	11069.1
AT1G12280	877.418	870.091	485.254	404.138	1022.78	963.291	328.77	403.831	909.457	1235.05	401.063	417.288	1521.68	1503.44	650.12	595.62
AT1G12290	231.541	272.735	808.252	881.825	270.839	219.942	855.756	911.751	315.801	430.991	638.696	929.016	543.87	556.36	1447.04	1209.14
AT1G12300	519.139	666.538	341.953	388.653	598.698	534.543	370.96	381.918	488.39	551.484	463.784	462.678	695	714.56	537.02	539.78
AT1G12310	0	0	0	0	0	0	0	0	0	0	0	0	0	0	0	0
AT1G12320	1325.88	951.246	1391.31	1262.74	1216.4	984.172	1419.36	1166.1	800.518	1038.09	1422.27	1186.71	1178.18	865.32	1098.76	985.07
AT1G12330	7828.52	6588.21	740.013	2181.72	7734.37	4915.29	741.125	1800.81	9039.49	5575.08	801.242	1818.5	2928.86	3096.06	810.4	783.9
AT1G12340	24.3727	43.9037	744.562	735.499	35.6368	11.1363	749.881	691.835	28.1528	19.6958	912.55	696.945	48.09	40.35	1294.25	1505.52
AT1G12350	1519.64	1571.22	4274.79	3665.88	1598.9	1588.32	4205.54	4000.75	1641.43	1589.57	4416.99	3929.83	2524.68	2278.51	6462.27	5954.08
AT1G12360	9364	9903.6	18828.6	16088.1	10375.1	11026.3	18408.7	17032.9	10300.2	11301.9	16963	14290.3	6812.63	6664.59	11222.8	11096.3
AT1G12370	2657.85	751.684	4470.4	2438.76	2635.93	854.712	4124.35	2556.03	1958.45	1040.4	4655.51	2971.53	1056.82	893.99	3464.07	2605.85
AT1G12380	2107.02	1491.39	2406.56	2246.76	1752.14	1566.04	1736.99	2558.38	2019.66	1766.83	2295.95	2847.08	1314.44	973.62	2566.03	1841.27
AT1G12390	1702.43	1853.27	1132.01	981.698	1816.29	1616.16	979.94	909.403	1675.7	1449.38	1194.35	950.246	2059.82	2091.64	1193.14	1212.72
AT1G12400	739.712	650.573	1415.58	1390.48	867.161	888.121	1549.12	1444.71	864.168	944.242	1595.42	1497.11	738.51	583.96	778.2	1050.93
AT1G12410	24044.9	25303.1	3979.84	4279.06	22349	27022.3	4186.44	4197.19	21436.5	21039.8	3969.99	3954.72	28671.4	26655.2	4280.46	4260.27
AT1G12411	0	0	0	0	0	0	0	0	0	0	0	0	0	0	0	0
AT1G12420	874.981	718.424	2038.83	1841.07	780.445	697.412	1646.24	1677.15	971.883	636.06	1869.27	1958.33	1091.17	879.13	3583.91	3176.41
AT1G12430	5868.95	4148.23	2949.44	4043.7	5941.84	4416.94	3015.45	4173.71	5513.05	4414.19	2977.93	4107	3662.79	4278.84	4043.78	2911.53
AT1G12440	8185.58	9300.93	3088.19	3041.87	10306.2	9734.53	3431.78	3130.48	7887.68	7606.07	3699.67	3074.76	9846.83	11560.3	4717.87	4518
AT1G12450	1429.46	2304.28	1091.82	863.244	1594.15	2452.77	1205.22	849.142	1613.28	1701.95	1263.26	765.761	1220.55	1288.96	974.43	1022.29
AT1G12460	2425.09	3054.63	762.001	762.597	2558.72	3075.02	749.881	658.183	2583.94	2685.59	878.981	752.583	3000.99	3030.23	678.58	864.8
AT1G12470	6089.53	6810.39	7823.21	8873.99	6869.58	7188.49	8151.57	8473.42	7148.36	7478.63	7985.03	8297.45	5339.04	5761.05	6570.87	5907.54
AT1G12480	242.509	497.575	0.75821	2.32263	238.766	428.748	3.98026	1.56524	392.915	601.303	1.7668	2.92834	519.82	418.33	0.75	0
AT1G12490	17.0609	37.2516	0	0	14.2547	13.9204	0	0	12.2403	13.9029	0	0	20.61	6.37	0	0
AT1G12500	11121.3	11440.2	5607.72	5298.69	12234.1	7686.84	5557.24	5267.03	10485.1	6571.46	7010.64	5627.54	5753.52	6502.15	4627.25	4589.58
AT1G12510	0	0	0	0	0	0	0	0	0	0	0	0	0	0	0	0
AT1G12520	1620.79	1754.82	2826.61	2520.83	1720.07	1671.84	3041.72	2585.77	1815.24	1635.91	2984.12	3469.35	2904.81	2350.71	5530.53	5256.8
AT1G12530	2192.33	2422.68	2220.8	2314.89	2335.4	2836.98	2185.96	2396.38	2451.74	2689.06	1684.64	1770.18	2548.72	2268.96	1824.53	2144.1
AT1G12540	0	0	0	0	0	0	0	0.782619	0	0	0	0	1.14	0	0	0
AT1G12550	1021.22	917.986	399.577	428.912	977.635	1037.07	390.862	484.441	1400.29	1094.86	443.466	388.005	1015.6	730.48	615.67	594.91
AT1G12560	0	22.617	3236.8	3110	27.3215	6.9602	3138.04	3518.66	1.22403	12.7444	3515.04	2504.46	17.17	0	2768.26	4448.55
AT1G12570	1184.51	1094.93	6.06568	1.54842	1029.9	1723.34	0.796052	4.69571	1122.44	1544.39	11.4842	1.46417	1248.03	982.12	0.75	2.15
AT1G12580	10053.7	7909.31	4859.37	4443.97	10243.2	8091.93	5131.35	4495.36	9819.2	6825.19	4935.54	4639.22	4502.06	5786.53	4372.59	4218.75
AT1G12590	0	0	0	0	0	0	0	0	0	0	1.7668	0	0	0	0	0
AT1G12600	43.8709	51.8862	170.597	166.455	55.8309	51.5055	210.954	212.872	42.8412	53.2946	159.895	155.202	45.8	32.91	235.93	241.26
AT1G12610	116.989	43.9037	0.75821	5.41947	5.93946	34.801	0	0	13.4644	37.0745	0.883398	0	1.14	1.06	0.75	0
AT1G12615	0	0	0	0	0	0	0	0	0	0	0	0	0	0	0	0
AT1G12620	701.934	876.743	522.407	605.432	850.531	726.645	545.296	615.139	802.966	764.662	579.509	704.998	1147.27	1076.61	561.74	726.63
AT1G12630	31.6845	43.9037	27.2956	27.0973	33.261	32.0169	35.0263	45.3919	44.0652	20.8544	28.2687	57.8347	22.9	21.23	38.2	65.15
AT1G12640	5806.8	4939.83	8010.49	7267.51	5381.15	4581.2	8467.61	7146.88	5901.07	3950.75	8658.18	5984.79	5211.95	4980.66	9561.58	8156.16
AT1G12650	4922.07	3012.06	3272.43	3168.84	4099.42	2518.2	3403.92	3294.83	3264.5	2461.98	3046.84	3287.79	2692.99	3243.64	3476.8	3751.99
AT1G12660	0	0	0	0	1.18789	0	0	0	0	0	0	0	0	0	0	0
AT1G12663	1.21864	0	9.85673	13.1616	0	0	22.2895	4.69571	0	0	26.5019	12.4454	0	0	9.74	24.34
AT1G12665	0	0	0	0	0	1.39204	0	0	0	1.15858	0	0	1.14	0	0	0
AT1G12667	0	0	0	0	0	0	0	0	0	0	0	0	0	0	0	0
AT1G12669	0	0	0	0	4.75157	1.39204	0	0	6.12017	0	0	0	0	13.8	0	0
AT1G12670	7.31182	0	6.82389	0	7.12735	8.35224	2.38816	3.13048	1.22403	1.15858	1.7668	4.39251	11.45	15.93	0.75	5.73
AT1G12672	35.3405	5.32166	4.54926	6.19368	9.50314	33.4089	0.796052	2.34786	29.3768	23.1716	0.883398	5.12459	12.59	4.25	0	0.72
AT1G12680	3523.08	3324.71	3327.02	2819.67	3229.88	3152.97	3430.19	2706.3	2695.32	3387.69	2958.5	2907.84	3888.35	3401.84	3207.91	3124.15
AT1G12700	432.616	542.809	116.006	82.8405	440.708	395.339	121.796	89.2186	356.194	470.383	102.474	108.349	909.11	820.73	183.5	201.88
AT1G12710	643.44	2867.04	1046.33	1065.31	797.076	3329.76	1135.97	1082.36	671.995	2051.84	1187.29	1157.43	1670.53	1854.87	1224.59	1468.29
AT1G12720	0	0	0	0	0	0	0.796052	0.782619	0	0	0	0.732085	0	0	0	0
AT1G12725	0	0	0	0	0	0	0	0.782619	0	0	5.30039	4.39251	0	0	0	0
AT1G12730	621.505	1660.36	432.18	517.172	636.71	1336.36	454.546	450.789	566.728	1346.27	479.685	551.992	1207.95	1063.87	647.13	556.25
AT1G12740	7.31182	30.5995	4523.48	4601.9	22.57	23.6647	4943.48	4978.24	12.2403	35.916	4383.42	5317.86	3.43	10.62	2860.38	4145.73
AT1G12750	1869.39	2071.45	605.81	1042.09	1717.69	1467.21	628.881	1201.32	1807.9	1926.72	623.679	1200.62	3305.56	2885.83	1643.28	1888.52
AT1G12760	4214.04	4222.73	4742.6	6959.37	4465.29	4801.14	5101.9	7265.05	5056.48	4119.91	4784.48	6588.76	6897.36	5862.97	11845.2	10991.8
AT1G12770	10380.3	12929	2437.64	2494.5	11065.2	14846.1	2482.89	2434.73	11333.3	11040.1	2507.08	2749.71	14406.1	12639	2043.24	2112.6
AT1G12775	316.845	489.592	188.036	257.812	315.979	545.68	180.704	239.481	326.817	441.419	189.047	240.856	682.41	698.63	219.45	290.65
AT1G12780	11061.6	15873.2	7341.75	4725	13862.7	16218.7	7381.79	4818.59	11695.6	10209.4	6766.83	5109.95	9080.83	9455.93	6178.4	6680.71
AT1G12790	532.544	860.778	1216.93	982.472	557.121	992.524	1104.92	911.751	492.062	811.005	1099.83	1045.42	638.9	711.37	653.12	790.35
AT1G12800	34944.4	47083.4	2524.08	2171.66	38352.3	48511.2	2322.88	2043.42	40886.4	44307.5	2348.07	2527.89	58376.8	57970.4	2697.1	2634.48
AT1G12805	9.74909	0	44.7344	74.3242	19.0063	1.39204	68.4605	60.2617	13.4644	4.63432	46.8201	136.168	0	1.06	29.96	20.04
AT1G12810	3770.46	5076.86	7731.47	7523.77	4226.52	4842.91	9133.11	7085.05	5103	4958.72	9056.59	6846.46	2085.01	1878.23	3637.08	3109.12
AT1G12820	4190.89	2914.94	2188.95	2194.11	4093.48	2845.33	2240.09	2111.51	3517.87	3588.12	2124.57	1972.97	3976.51	4287.34	2453.68	2368.17
AT1G12830	0	0	0	0	0	0	0	0	0	0	0	0	0	0	0	0
AT1G12840	18260	21327.9	20188.1	19608.4	18849.5	25761.1	20521.4	21666.8	18556.4	19370.3	22015.2	18038.6	24856.4	24976.6	22561	25989
AT1G12845	690.967	3822.28	210.024	438.977	540.491	2857.86	206.974	507.92	651.186	2679.79	214.666	440.715	3882.63	2899.63	262.15	398.04
AT1G12850	8761.99	8837.94	5650.94	5351.34	7747.43	7924.88	5098.71	5286.59	7827.7	7582.9	5487.67	5358.13	6306.55	6055.15	3622.1	4030.47
AT1G12855	20.7168	54.547	0	0	23.7578	22.2726	0.796052	0	17.1365	39.3917	0	0	37.78	41.41	0	0
AT1G12860	11073.7	13606.1	295.702	337.556	12237.7	8831.1	293.743	275.482	10662.6	9762.19	234.1	330.902	9088.85	9771.27	242.67	285.64
AT1G12870	3.65591	0	0	0.77421	0	1.39204	0	0	4.89614	2.31716	0	0	0	0	0	0
AT1G12880	393.62	280.717	134.961	112.26	323.107	384.203	140.901	115.045	378.227	478.493	157.245	142.024	1030.48	683.77	227.69	309.98
AT1G12890	36.5591	14.6346	24.2627	21.6779	26.1336	29.2328	22.2895	17.2176	31.8249	39.3917	29.1521	35.1401	9.16	12.74	13.48	26.49
AT1G12900	197279	195701	426.114	755.629	200781	218997	797.644	646.443	172051	150840	537.106	681.571	370004	297240	1440.3	1313.66
AT1G12910	3959.35	3972.62	4103.43	4207.83	4413.02	5037.79	4469.83	3848.14	3673.33	4148.87	4247.38	3835.39	4053.23	3760.71	4210.06	4011.86
AT1G12920	12564.1	7713.74	11567.2	11504.8	14340.2	9425.5	11718.7	11670.4	11186.4	8039.38	11668.8	12601.4	12648.6	15015.2	14671.2	15569.9
AT1G12930	3559.64	4391.7	3274.71	3067.42	4334.62	3477.31	3008.28	3041.26	4580.34	4403.76	3303.02	3115.02	2797.19	3008.99	2727.81	2589.38
AT1G12935	0	0	0	0.77421	0	0	0	0	0	0	0	0	0	0	0	0
AT1G12940	13.405	29.2691	0	0	27.3215	6.9602	0.796052	0	40.3931	77.6248	7.06718	0	43.51	45.66	0	0.72
AT1G12950	34.1218	71.8424	2703.02	3045.74	80.7767	98.8348	2864.99	3420.05	48.9614	74.1491	3441.72	3165.53	29.77	67.95	2345.08	2386.07
AT1G12960	0	0	0.75821	0	0	0	0	0	0	0	0	0.732085	0	0	0.75	0
AT1G12970	1431.9	2374.79	1943.29	1948.69	1347.07	2227.26	2282.28	2114.64	1452.93	1997.39	1946.12	1817.77	1574.35	1291.09	1805.06	1688.07
AT1G12980	7.31182	7.98249	0	0	20.1942	6.9602	0	0	18.3605	11.5858	0.883398	0	5.72	2.12	0	0
AT1G12990	2780.93	4687.05	939.422	1248.03	2735.72	4682.82	1014.17	1101.93	2545.99	3607.82	1069.79	1429.76	4298.25	3941.21	1847	1907.14
AT1G13000	1830.39	2912.28	3559.04	4278.28	2025.36	3189.16	3835.38	4254.32	2004.97	3027.37	3528.29	3797.32	3259.76	3511.2	4293.95	4587.44
AT1G13010	0	0	0	0	0	0	0	0	0	0	0	0	0	0	0	0
AT1G13020	8751.03	5044.93	7846.71	8345.98	8615.78	5737.99	7803.7	7556.19	9547.47	6264.44	7652.87	8282.81	6410.74	6359.87	6837.51	7980.77
AT1G13030	2728.53	1913.14	1718.86	2101.98	3069.51	1769.28	1858.78	1964.37	2012.31	1832.87	1516.79	2057.89	1615.57	1915.39	1946.62	1897.11
AT1G13040	474.05	549.461	638.413	707.628	478.721	382.811	581.118	681.661	449.221	509.775	585.693	934.14	444.25	555.29	746.74	630.7
AT1G13050	945.662	871.421	1391.31	1698.62	1002.58	755.877	1694.8	1686.54	1006.16	1007.96	1657.25	2062.28	540.43	486.28	911.52	771.73
AT1G13060	13727.9	14611.9	18529.9	16777.1	13189.2	14279.5	18009.9	17443.8	13029.8	12579.9	18741.3	16570.7	16210.6	13766.6	19538.1	18661.9
AT1G13070	1.21864	3.99124	2.27463	0.77421	2.37578	1.39204	2.38816	1.56524	3.6721	3.47574	0.883398	5.12459	1.14	0	3.74	2.15
AT1G13080	8184.36	4259.99	7695.07	8355.27	8222.59	3977.06	9370.33	9202.03	9021.13	5977.11	6118.41	4527.94	5609.26	4818.21	6100.5	8161.89
AT1G13090	8140.49	10904.1	2627.96	1964.17	8289.11	11506.6	2909.57	1994.9	8999.1	11758.4	2456.73	1686.72	12812.3	10108.9	2639.43	1894.97
AT1G13100	1389.25	2396.08	2245.82	2292.44	1710.56	2000.36	2572.84	2384.64	1767.51	2434.17	2174.92	1702.1	1447.25	1858.06	2023.02	2169.87
AT1G13110	8965.51	25006.5	8386.56	11446.7	12676	23203.9	9641.78	11399.6	15886.7	25208.4	8333.97	8434.35	20057.8	23570.8	8558.68	8031.59
AT1G13120	3315.91	3085.23	3115.48	3328.33	3428.26	3132.09	3366.5	3561.7	3439.54	3494.27	2733.23	3603.32	3294.11	3727.8	3719.47	3787.07
AT1G13130	53.62	186.258	132.687	162.584	68.8977	288.152	201.401	283.308	82.0103	207.386	205.832	143.489	234.72	83.88	303.34	255.57
AT1G13140	81.6486	105.103	240.353	181.165	77.213	82.1303	232.447	194.872	88.1305	112.382	174.029	188.146	58.39	114.67	119.84	166.09
AT1G13143	0	0	0	0	0	0	0	0	0	0	0	0	0	0	0	0
AT1G13145	190.107	272.735	147.851	196.649	219.76	359.146	170.355	190.176	271.736	230.557	167.846	200.591	480.89	480.97	333.3	362.96
AT1G13150	229.104	260.761	175.905	156.39	197.19	160.085	183.092	122.089	257.047	288.486	125.442	125.919	255.33	127.41	119.84	115.97
AT1G13160	8197.77	4271.96	8472.24	10219.6	8968.59	4606.26	8754.98	9572.21	8644.13	4534.68	8647.58	11328.3	3436.08	5535.95	7559.53	7881.26
AT1G13170	2695.62	2946.87	4703.93	4397.51	2968.54	3175.24	4383.86	4430.41	2462.76	3509.34	4035.36	4273.91	4328.02	4505	5039.19	5554.61
AT1G13180	835.984	1283.85	1475.48	1613.45	1047.72	1354.45	1347.72	1705.33	952.299	1359.01	1545.95	1714.54	1443.82	1591.56	1900.18	2137.65
AT1G13190	7415.4	7881.37	4349.09	4273.64	7667.84	9515.98	4303.46	4083.71	7597.58	8464.58	4390.49	4187.52	9001.83	7417.37	6053.32	4815.81
AT1G13195	708.028	698.467	1621.05	1246.48	630.771	573.52	1383.54	1409.5	915.577	589.717	1748.24	1232.1	960.64	891.87	2699.35	2444.77
AT1G13200	0	0	37.9105	25.5489	0	0	19.1053	42.2614	0	0	62.7212	30.0155	0	0	11.98	19.33
AT1G13210	1691.47	7378.48	5572.84	7335.64	2179.78	7913.74	6074.67	8139.24	5413.9	9846.76	8963.84	5046.26	7799.6	7645.65	8636.58	8199.11
AT1G13220	2421.43	2160.59	3451.37	1318.48	3454.39	2870.39	4024.84	3886.49	2981.75	4181.31	559.191	2190.4	3603.25	4127.01	3614.61	3331.05
AT1G13230	35.3405	38.582	27.2956	17.0326	47.5157	22.2726	30.25	28.1743	35.497	17.3787	21.2015	21.9625	30.91	32.91	29.96	52.26
AT1G13240	0	0	0	0	0	0	0	0	0	0	0	0	0	0	0	0
AT1G13245	8816.83	13099.3	979.607	1176.8	9016.1	9461.69	1135.17	1134.8	6410.27	7778.7	923.15	1259.19	9005.26	11462.6	1038.1	1206.28
AT1G13250	5076.84	7097.76	2390.64	3331.43	5630.61	5818.73	2322.08	3729.18	4651.33	5582.03	2201.43	2889.54	3950.18	4414.75	2795.22	2701.06
AT1G13260	15051.4	17742.4	3468.05	3872.6	8233.28	20944.6	4348.04	4578.32	8596.39	18099.3	2242.06	3617.23	11122.3	18442.6	2363.06	3797.81
AT1G13270	4889.17	10381.2	530.747	929.826	4156.43	9896.01	507.881	1019.75	9205.96	7632.72	628.979	1211.6	11788.7	10259.7	1313.72	1182.65
AT1G13280	5118.27	10888.1	17412.3	20415.1	4546.06	11148.8	18555.2	20955.4	5881.48	11761.9	16939.1	18466.1	6423.34	5767.42	8912.2	10785.6
AT1G13290	7.31182	2.66083	0	0	0	0	0	0	0	3.47574	0	0	1.14	7.43	0.75	0
AT1G13300	885.949	618.643	9483.69	16373	310.04	1891.78	14957.8	17142.5	594.881	1901.23	10036.3	12581.6	1743.8	1074.49	11502.2	9230.71
AT1G13310	1.21864	14.6346	10.6149	8.51631	5.93946	6.9602	4.77631	13.3045	19.5845	32.4402	1.7668	15.3738	35.49	9.56	22.47	7.16
AT1G13320	11137.1	12245.1	10762.8	11035.6	10802.7	12641.1	10554.9	11293.2	10591.6	10668.2	11123.7	10506.9	10298	10288.3	10795.2	9529.96
AT1G13330	160.86	260.761	204.717	332.91	154.426	331.305	264.289	371.744	263.167	363.794	248.235	336.759	384.71	364.18	408.95	380.85
AT1G13340	366.81	321.96	1334.45	679.756	229.263	544.287	995.065	759.14	293.768	506.299	1105.13	562.241	722.48	460.8	1729.41	1133.97
AT1G13350	4820.93	4439.59	3591.64	3134.78	5469.06	3988.19	3485.12	3132.82	4717.43	4972.62	2834.82	3522.06	5241.72	5365.01	3961.4	4121.39
AT1G13360	5415.62	5295.05	10116	8637.09	3797.69	5978.81	11761.7	9127.69	4357.56	6088.33	10047.8	9281.37	13075.7	8638.38	15880.8	12821.6
AT1G13370	20.7168	15.965	39.4269	65.0336	7.12735	19.4886	24.6776	58.6964	25.7047	15.0615	43.2865	74.6726	33.2	21.23	137.81	83.76
AT1G13380	4878.2	5237.84	2792.49	2962.9	4734.94	4401.63	2653.24	2693.77	4684.38	3731.78	2966.45	3204.33	2715.89	3088.63	2345.08	2001.63
AT1G13390	2100.93	3123.81	1979.69	2625.35	1788.97	3313.05	2179.59	2328.29	1809.12	2999.56	1885.17	2769.48	3891.79	3949.7	3706.74	3318.16
AT1G13400	15.8423	31.9299	6.06568	10.0647	62.9583	16.7045	10.3487	4.69571	100.371	55.6118	12.3676	24.1588	18.32	10.62	7.49	10.02
AT1G13410	103.584	242.135	310.866	387.879	109.286	224.118	288.171	348.265	135.868	237.509	359.543	465.606	311.43	348.25	385.73	451.73
AT1G13420	14.6236	34.5908	3566.62	3355.43	226.887	38.9771	3352.18	4776.32	13.4644	48.6603	4341.9	3202.87	138.54	9.56	3145.75	3685.41
AT1G13430	25.5914	30.5995	49.2836	55.7431	29.6973	13.9204	31.046	54.7833	68.5459	39.3917	33.5691	81.9935	27.48	24.42	28.46	28.64
AT1G13440	289689	202049	198784	251465	235243	232109	186509	247488	278070	191766	208982	262886	227731	183364	248399	204298
AT1G13448	59.7132	178.276	25.0209	24.7747	32.0731	165.653	3.18421	17.2176	53.8575	177.263	24.7351	40.2647	193.5	134.84	35.2	49.4
AT1G13450	4881.86	6499.07	4556.84	4250.41	4993.9	6511.96	4139.47	4244.14	5307.41	5796.37	4360.45	3498.63	3203.65	3245.76	3165.97	2927.28
AT1G13460	812.83	864.769	1088.79	1232.54	667.595	800.423	1178.95	1322.63	1040.43	908.326	1098.95	1122.29	2676.96	2451.58	3014.68	3159.23
AT1G13470	14.6236	79.8249	23.5045	29.42	8.31525	96.0507	14.3289	28.1743	47.7373	86.8934	68.0216	20.4984	571.34	161.39	139.31	18.61
AT1G13480	14.6236	6.65207	216.848	263.231	24.9457	48.7214	288.171	244.177	8.56824	218.971	708.485	158.13	1243.45	213.41	977.43	466.05
AT1G13485	0	0	0	0	0	0	0	0	0	0	0	0	1.14	0	0	0
AT1G13490	0	0	3.79105	0	0	4.17612	17.5131	5.47833	0	0	9.71737	2.92834	1.14	1.06	5.24	7.87
AT1G13500	0	2.66083	271.439	284.909	2.37578	2.78408	275.434	263.743	1.22403	1.15858	194.347	257.694	3.43	1.06	318.32	432.4
AT1G13510	3.65591	2.66083	718.025	716.144	2.37578	2.78408	719.631	848.359	1.22403	5.7929	545.94	704.998	11.45	2.12	978.93	1317.96
AT1G13520	86.5232	254.109	1487.61	1364.16	77.213	563.776	2002.07	1396.97	63.6498	889.789	2870.16	1340.45	1178.18	44.59	4058.02	985.07
AT1G13530	21.9355	78.4944	1136.56	1104.8	17.8184	72.3861	1366.03	997.839	14.6884	144.822	1368.38	1024.92	92.74	115.73	956.46	1278.58
AT1G13540	51.1827	240.805	232.012	260.135	123.541	123.892	367.776	261.395	88.1305	202.751	323.324	369.703	145.41	239.96	337.79	366.54
AT1G13550	3.65591	14.6346	156.949	250.844	3.56368	5.56816	155.23	172.176	3.6721	56.7704	212.899	157.398	77.86	26.54	250.91	265.6
AT1G13560	11863.4	12991.5	8522.28	8337.47	11801.7	11265.8	7929.48	8357.59	10102	10502.5	9603.42	8673.74	11323.9	11853.4	9264.23	9098.27
AT1G13570	1277.13	2012.92	1984.24	2091.14	1597.72	2028.2	2054.61	1824.28	1209.35	1893.12	1883.4	1950.27	2044.93	2016.26	2049.23	2199.94
AT1G13580	643.44	767.649	1436.81	1258.87	709.172	716.9	1391.5	1314.8	538.575	652.28	1672.27	1221.85	1356.8	1683.93	2532.33	3108.4
AT1G13590	29.2473	27.9387	3443.03	3813.76	41.5762	25.0567	3790	3797.27	9.79227	52.1361	3568.93	4935.72	22.9	270.75	2560.79	2858.56
AT1G13600	525.232	279.387	1009.18	174.197	598.698	246.391	1034.87	190.959	538.575	254.887	743.821	204.252	74.42	118.92	427.67	364.39
AT1G13605	0	0	0	0	0	0	0	0	0	4.63432	0.883398	0	1.14	0	2.25	0
AT1G13607	4.87455	0	0	0	15.4426	0	0	0	4.89614	83.4177	0	0	29.77	15.93	0	0
AT1G13608	74.3368	0	0	0	137.795	5.56816	0	0.782619	64.8738	696.306	0	0	133.96	160.32	0.75	0.72
AT1G13609	4417.56	323.291	24.2627	180.391	5383.53	348.01	11.9408	46.1745	4569.32	24976.6	3.53359	74.6726	6993.54	7635.03	379.74	199.73
AT1G13610	36.5591	11.9737	307.075	130.841	26.1336	13.9204	198.217	201.133	6.12017	91.5278	189.047	114.205	3.43	4.25	284.62	159.64
AT1G13620	0	0	274.472	260.909	0	0	261.105	234.003	0	1.15858	283.571	288.441	0	0	196.98	310.7
AT1G13630	542.293	482.94	384.412	466.849	574.94	398.123	341.506	501.659	569.176	430.991	416.964	554.188	498.07	594.58	492.08	506.85
AT1G13635	71.8995	87.8073	730.156	802.082	52.2673	73.7781	788.888	849.924	62.4257	74.1491	882.514	628.129	20.61	14.86	696.56	864.8
AT1G13640	7325.22	3757.09	3774.37	3433.62	7691.6	4106.52	4073.4	3357.44	6625.7	3763.06	3880.77	3340.5	4449.39	5301.31	4694.65	4102.78
AT1G13650	4993.97	11657.1	0.75821	5.41947	6267.32	6811.25	14.3289	0.782619	2993.99	9448.21	0	0.732085	14765.7	11457.3	0.75	2.15
AT1G13660	0	7.98249	0	0	1.18789	1.39204	0	0	3.6721	11.5858	0.883398	0	2.29	6.37	0	0
AT1G13670	870.106	979.185	1505.8	2174.76	1189.08	1070.48	1245.03	1969.85	624.257	926.863	1304.78	2012.5	184.34	320.65	2409.49	2914.4
AT1G13680	17.0609	23.9475	0.75821	1.54842	20.1942	13.9204	0.796052	0	1.22403	24.3302	4.41699	0.732085	22.9	22.3	0.75	0.72
AT1G13690	1728.03	1987.64	1536.89	1724.17	1854.3	2232.83	1569.81	1635.67	1648.77	1805.07	1409.02	1732.11	2305.99	2178.71	1561.64	1596.44
AT1G13700	1759.71	2546.41	724.849	611.626	2828.37	3533	1038.85	681.661	2237.53	2055.32	932.868	848.486	925.14	1126.51	411.19	609.22
AT1G13710	559.354	707.78	344.985	269.425	591.57	708.548	532.559	272.351	880.081	783.199	237.634	180.825	542.72	396.03	602.19	314.99
AT1G13720	0	0	0	0	0	0	0	0	0	0	0	0	0	0	0	0
AT1G13730	7832.18	3914.08	7190.1	7533.06	6674.77	3647.14	7272.73	6792.35	5215.61	3746.84	7253.58	7746.92	5270.34	5688.85	7292.14	7894.14
AT1G13740	297.347	607.999	846.92	480.01	386.065	542.895	577.138	541.572	432.084	426.357	598.944	552.724	620.58	971.5	1413.34	1250.66
AT1G13750	1167.45	1436.85	3247.41	3557.49	1274.61	2069.96	3137.24	3267.43	2357.49	2258.07	3582.18	2748.25	2114.78	2435.65	1888.2	2523.52
AT1G13755	0	0	0	0	0	0	0	0	0	0	0	0	0	0	0.75	0
AT1G13760	0	2.66083	0	0	0	1.39204	0	0	0	1.15858	0	0	0	0	0	0
AT1G13770	1425.8	1525.99	1078.17	904.277	1375.58	1222.21	1092.18	1083.93	1139.58	1318.46	973.504	961.959	1868.61	2238.16	1608.08	1666.6
AT1G13780	588.601	662.546	472.365	404.912	716.299	640.338	477.631	453.919	485.942	545.691	515.904	451.696	972.09	1085.11	786.44	850.48
AT1G13790	1284.44	1947.73	232.012	279.49	1463.48	1902.92	257.921	324.787	1368.47	1891.96	135.16	293.566	1258.33	1311.26	258.4	224.79
AT1G13800	262.007	283.378	263.857	282.587	295.785	182.357	282.599	322.439	253.375	210.861	281.804	402.647	216.4	327.02	336.3	331.46
AT1G13805	0	0	0	0	0	0	0	0	0	0	0	0	0	0	0	0
AT1G13810	1055.34	641.26	568.657	661.175	1105.93	586.049	693.361	763.054	922.922	558.435	675.799	886.555	896.52	1249.68	1239.57	1222.74
AT1G13820	6828.02	10370.6	620.216	453.687	6387.3	8515.11	667.888	476.615	8689.42	8166.82	675.799	568.83	11118.9	10479.5	691.32	632.13
AT1G13825	0	0	0	4.64526	0	0	2.38816	2.34786	1.22403	0	7.06718	5.85668	0	0	1.5	1.43
AT1G13830	466.738	151.667	4590.2	4154.41	342.113	219.942	4651.33	4473.45	395.363	539.898	4319.81	4254.88	372.12	405.59	2430.47	2293.72
AT1G13840	0	0	0	0	0	0	0	0	0	0	0	0	0	0	0	0
AT1G13850	0	0	0	0	0	0	0	0	0	0	0	0	0	0	0	0
AT1G13860	1831.61	2537.1	1694.6	1807.01	2062.18	2426.32	1366.82	1850.11	1909.49	2760.89	1341.88	1985.41	2903.67	3138.53	2326.36	2078.95
AT1G13870	2328.81	2012.92	1690.05	1725.71	2209.48	1937.72	1604.05	1752.28	2404	1590.73	1635.17	1968.58	1969.37	2410.17	1710.69	2163.43
AT1G13880	4062.93	3774.39	3205.71	3111.55	3721.67	3428.59	3556.76	3117.17	4462.83	3637.94	3180.23	2693.34	2888.78	2958.03	2891.09	3573.02
AT1G13890	0	0	0	2.32263	0	1.39204	0	0	0	0	2.65019	2.92834	0	2.12	1.5	0.72
AT1G13900	2716.34	2791.21	3423.32	3380.98	2910.34	3210.04	3239.93	3192.3	2800.59	2775.96	3451.43	2914.43	4013.15	4226.82	5586.7	4895.99
AT1G13910	448.458	557.444	837.064	853.179	514.357	605.537	972.776	794.358	449.221	668.5	873.68	937.801	1133.53	942.83	1309.23	1028.02
AT1G13920	526.451	1172.09	1090.31	974.73	444.272	943.803	1149.5	1072.97	679.339	1189.86	804.775	753.315	1455.27	1353.73	1029.86	862.65
AT1G13930	28287	118588	8883.19	33726.1	23449	135173	9672.03	40124.1	23479.4	123580	7865.77	29230.7	134036	108030	55470.8	47287.5
AT1G13940	3853.33	2889.66	2472.52	2582.76	3727.61	2799.39	2285.47	2473.08	3818.99	3571.9	2377.22	2684.55	2865.88	3383.79	2500.87	2321.64
AT1G13950	1344.16	2108.71	3415.74	3766.53	1417.16	1815.22	3540.04	3396.57	1430.9	1558.29	3350.73	3516.2	1533.13	1368.59	2082.93	2948.04
AT1G13960	3972.75	3892.79	7610.91	6952.41	3719.29	4185.86	8090.28	6941.05	3834.9	3963.5	6846.33	6165.62	2817.79	3011.12	5472.1	4984.76
AT1G13970	125.52	224.84	2684.06	2741.48	124.729	236.647	2443.88	2974.73	215.43	279.218	1733.23	2797.3	246.17	298.35	2982.47	3109.84
AT1G13980	6831.67	8107.54	8159.85	8288.69	8494.62	8825.53	7208.25	7704.88	6505.74	8229.39	7810.12	8329.66	5542.85	5791.84	6570.12	5755.06
AT1G13990	3005.16	6884.89	2945.65	2592.83	2356.78	6935.14	3133.26	2654.64	4450.59	5546.12	3333.94	2223.34	8654.9	5279.01	4830.22	3595.21
AT1G14000	11376	9519.11	10428.4	9891.31	11201.8	10209.2	9863.88	10106.7	14245.3	10259.2	10880.8	8210.33	9460.97	8827.37	9208.05	8805.47
AT1G14010	2689.53	3294.11	7183.28	8184.17	2388.85	3307.49	7321.29	8146.28	2840.98	3371.47	7278.31	7798.17	3635.31	2761.61	5448.14	5819.49
AT1G14020	1954.69	1738.85	2626.44	2680.32	1975.46	1669.06	2391.34	2574.82	1783.42	1464.44	2522.1	2644.29	2593.38	2631.01	2767.51	3368.27
AT1G14030	3162.36	5229.86	236.561	243.876	3581.5	5403.9	231.651	288.004	3448.1	4779.14	230.567	286.245	6284.79	6062.58	366.25	294.23
AT1G14040	539.856	864.769	3531.74	3845.5	563.061	772.582	3282.12	4741.89	630.378	729.905	7265.95	3320	664.09	788.88	5109.59	4477.19
AT1G14048	0	0	0	0	0	0	0	0	0	0	0	0	0	0	0	0
AT1G14060	2470.18	1245.27	2798.55	3261.75	2371.03	1844.45	3042.51	3446.65	1874	1499.2	2978.82	3798.06	1365.96	2302.93	3688.02	3864.39
AT1G14080	4.87455	17.2954	3690.97	4220.22	10.691	19.4886	3707.21	3927.96	0	40.5503	3239.42	3594.54	13.74	23.36	3561.44	3776.33
AT1G14090	621.505	641.26	529.23	569.044	683.038	555.424	612.96	582.269	527.559	653.439	515.021	687.428	807.21	939.65	963.2	912.05
AT1G14100	15.8423	35.9212	0.75821	2.32263	26.1336	65.4259	0	0.782619	2.44807	42.8674	0	2.92834	22.9	33.98	2.25	0.72
AT1G14110	0	1.33041	0.75821	0.77421	0	0	0	3.13048	0	0	0.883398	2.92834	0	1.06	0	0.72
AT1G14120	175.484	646.581	9668.69	12032	181.748	819.911	10691.8	14980.9	181.157	396.234	10851.7	12763.9	515.24	619	21895.2	19607.6
AT1G14130	1334.41	1223.98	4669.81	5015.33	943.186	1847.24	5414.75	5526.07	1501.89	1368.28	5810.99	4165.56	1258.33	1586.25	9697.89	9097.56
AT1G14140	1681.72	1710.91	1094.1	1097.06	1550.2	1671.84	1072.28	1081.58	1391.73	1281.39	1042.41	1103.98	1914.41	1709.41	1442.55	1555.63
AT1G14150	15118.4	17618.7	32.603	44.13	13433.9	16843.7	54.9276	21.9133	13062.9	12876.4	18.5513	32.9438	18686.1	14437.6	57.67	43.67
AT1G14160	0	3.99124	1368.57	2058.62	0	19.4886	1410.6	2031.68	1.22403	18.5373	1071.56	1778.23	0	1.06	1659.01	1912.15
AT1G14170	299.785	1020.43	4655.41	5900.25	482.284	1224.99	4484.96	6523.13	422.292	1815.49	4726.18	4803.94	1805.63	2678.79	5573.22	6431.58
AT1G14180	1658.56	1431.53	1013.73	1066.09	1438.54	1503.4	1104.12	1020.54	1457.82	1352.06	1047.71	1260.65	1124.37	1085.11	686.07	912.76
AT1G14182	0	0	6.82389	2.32263	0	1.39204	2.38816	2.34786	1.22403	0	6.18378	2.92834	0	0	5.99	13.6
AT1G14185	141.362	176.945	681.631	833.824	154.426	179.573	1003.82	867.142	82.0103	111.224	707.601	614.219	62.97	89.19	755.73	889.14
AT1G14190	303.44	521.522	750.628	1015.76	345.677	425.964	620.125	1070.62	346.402	446.053	703.184	856.539	330.9	329.14	895.79	866.95
AT1G14200	1979.07	997.811	1955.42	1185.32	1128.5	1166.53	2154.91	1550.37	1980.49	1392.61	2257.96	1229.17	1535.42	1789.05	1653.02	1583.55
AT1G14205	230.322	550.791	87.1941	103.744	377.75	549.856	115.428	119.741	255.823	429.833	81.2726	102.492	578.21	541.49	128.83	176.83
AT1G14210	2030.25	1714.9	4035.95	4504.35	2198.79	1900.13	3997.77	4996.24	2186.12	1605.79	4117.52	3892.49	2497.2	3415.64	5831.62	7879.11
AT1G14220	1.21864	0	1717.35	1857.33	17.8184	1.39204	2064.16	1334.37	6.12017	4.63432	1803.9	1038.1	13.74	2.12	1687.47	2348.84
AT1G14230	1876.7	1961.03	5755.57	5384.63	1893.5	2796.61	5686.2	4497.71	2233.86	2789.86	5390.49	4774.66	2526.97	2649.06	5699.05	5541.72
AT1G14240	59.7132	172.954	4372.6	4305.38	103.347	121.107	4299.48	5256.85	47.7373	173.787	5183.78	3893.23	154.57	88.13	6433.8	5254.65
AT1G14250	2890.61	28536.1	2.27463	12.3874	4042.4	54449.6	63.6842	6.26095	2075.96	45034	7.06718	6.58876	46891.5	45901.5	8.24	6.44
AT1G14260	77.9927	149.006	310.866	403.363	99.7829	125.284	348.671	399.918	149.332	122.809	372.794	460.481	168.31	109.36	343.79	433.11
AT1G14270	9680.85	11250	631.589	577.561	9403.35	10237.1	758.638	646.443	10554.8	8923.38	719.086	694.748	11487.6	10480.5	692.81	854.78
AT1G14280	8062.5	8668.98	256.275	247.747	9953.35	8895.13	294.539	301.308	9598.88	7397.53	259.719	158.862	5699.71	5876.78	217.21	273.47
AT1G14290	3530.39	7808.2	4338.48	3442.91	5136.45	7141.16	3946.83	3557.79	3881.41	4922.8	4613.99	2802.42	4026.89	4559.15	2959.25	3768.46
AT1G14300	2717.56	2227.11	2762.92	3190.52	2751.16	2230.05	2879.32	3282.3	2028.22	1907.02	3464.69	3564.52	1494.2	1756.13	2552.55	2583.65
AT1G14310	935.913	1190.72	554.251	517.172	969.32	1275.11	480.019	656.617	1067.36	1093.7	547.707	505.138	2689.56	2295.5	816.4	1089.59
AT1G14315	0	17.2954	0	0	3.56368	4.17612	0.796052	0	0	1.15858	0.883398	0	3.43	0	0	0.72
AT1G14320	99368.8	72703.1	74099.8	70832.5	86008.1	72752.2	69753.3	69560	79225.6	50398.2	75019.9	78547.6	87198.2	93679.1	95067.5	97384.2
AT1G14330	1598.85	1966.35	1903.11	1701.71	1762.83	2875.95	2193.92	1642.72	1877.67	1871.11	2273.87	1824.36	2446.82	3649.23	3213.16	3515.03
AT1G14340	1490.39	1283.85	2722.73	3158	1276.98	1638.43	3273.37	3213.43	1457.82	1681.1	2962.92	3070.36	1885.78	1558.65	4216.05	3016.05
AT1G14345	19172.8	16795.1	341.194	149.423	24486	13253.6	331.158	147.132	17861.1	11960	407.246	232.071	19755.5	15373	450.89	320.72
AT1G14350	3716.84	2534.44	2847.08	2180.95	3415.19	2142.35	3095.05	2448.03	4858.19	3108.47	2623.69	2581.33	1931.58	2423.97	1384.88	2025.26
AT1G14360	2951.54	4031.16	3452.89	4291.45	3367.67	3453.65	3788.41	4842.06	2639.02	3658.79	4073.35	4871.29	5033.33	3741.6	2870.87	3152.07
AT1G14370	1840.14	1689.63	3507.48	4013.5	1261.54	2267.63	3506.61	4412.41	2231.41	2807.24	3732.35	3920.31	1779.3	2134.11	3107.55	3457.76
AT1G14380	4714.9	5249.81	4250.52	5037.01	4927.38	5495.77	4494.51	5362.51	5422.47	5646.91	3931.12	4195.58	5221.11	5297.06	5048.18	4484.35
AT1G14390	154.767	149.006	1720.38	1987.4	194.814	139.204	1854.8	1858.72	263.167	158.725	1750.89	1505.17	139.69	131.66	1211.86	1435.36
AT1G14400	14961.2	16457.2	23669.8	21265.2	13407.7	15712	23560	21620.6	12411.7	15211	23010.7	18619.8	15758.4	13917.4	22320.6	21546.9
AT1G14410	3582.79	4319.85	1049.36	1110.99	3674.15	4158.02	1088.2	1129.32	4566.87	3653	1069.79	1156.69	5756.96	4775.74	1403.6	1640.82
AT1G14420	13.405	6.65207	0	0.77421	20.1942	13.9204	0	0	30.6009	9.26863	0	0	1.14	27.61	0.75	0
AT1G14430	3354.91	1946.4	170.597	101.422	2925.78	1769.28	166.375	93.1317	3126.18	1982.33	179.33	89.3143	1143.83	1410	59.92	63
AT1G14440	3619.35	4149.56	34.8777	51.0979	3608.82	3775.21	61.296	46.1745	4112.75	4952.93	21.2015	25.623	3405.17	2191.45	23.97	18.61
AT1G14450	358.279	400.455	543.636	481.559	307.664	406.476	482.408	543.138	390.467	282.693	643.113	533.69	432.8	447	462.87	570.57
AT1G14453	3.65591	0	1.51642	0.77421	0	0	3.18421	2.34786	0	1.15858	2.65019	1.46417	8.01	10.62	2.25	11.45
AT1G14455	4.87455	3.99124	57.6239	107.615	1.18789	1.39204	86.7697	120.523	4.89614	17.3787	59.1876	80.5293	10.3	2.12	171.52	111.68
AT1G14460	3034.4	3077.25	1731.75	1825.59	2981.61	2843.94	1515.68	1855.59	2894.84	2971.76	1386.93	1673.55	3944.45	4476.33	2760.77	2673.86
AT1G14470	86.5232	235.483	149.367	148.648	103.347	217.158	137.717	155.741	116.283	198.117	135.16	188.146	185.49	201.73	214.21	161.08
AT1G14480	322.939	484.271	977.332	456.784	235.203	348.01	465.691	531.398	193.397	400.868	701.418	467.07	302.27	414.08	404.45	446.72
AT1G14490	476.487	299.343	210.782	193.552	371.81	203.238	150.454	136.176	389.243	287.328	211.132	246.713	183.2	107.24	140.06	83.76
AT1G14500	1.21864	0	99.3255	99.0989	8.31525	0	108.263	94.6969	0	6.95147	68.905	90.7785	1.14	0	53.18	85.19
AT1G14510	7305.72	6028.11	6441.75	6808.4	7225.95	6339.35	6929.63	6662.44	6388.23	5129.03	6823.36	6436.49	5887.49	6284.49	6770.85	6970.64
AT1G14518	0	0	0	0.77421	0	1.39204	0	0	0	0	0.883398	2.92834	0	0	1.5	0
AT1G14520	1368.53	1986.31	495.111	781.952	1771.15	2554.39	613.756	919.577	1029.41	1652.13	772.973	1100.32	1267.49	4128.08	851.6	1129.68
AT1G14530	380.215	461.654	752.144	555.883	355.18	302.073	608.98	542.355	439.428	417.088	774.74	497.086	820.95	725.17	1256.8	1146.86
AT1G14540	38.9964	54.547	2027.45	1514.35	62.9583	182.357	2470.95	1442.37	261.943	1124.98	5516.82	573.954	1920.13	47.78	2222.25	1804.76
AT1G14550	1.21864	2.66083	453.409	231.489	5.93946	34.801	554.848	151.045	3.6721	236.35	1527.39	35.1401	575.92	4.25	550.51	370.83
AT1G14560	1747.52	1612.46	2353.48	1878.23	1780.65	1682.98	2093.62	2031.68	2044.14	1851.41	1841	2139.88	2193.78	1900.53	2240.97	2515.65
AT1G14570	9593.1	9585.63	13189.8	12982	8934.14	10837	14079	12990.7	8336.9	9554.8	13440.9	12186.3	9841.1	9055.65	14153.6	11616.1
AT1G14580	8354.97	8992.27	1328.38	1289.06	9352.28	8503.97	1267.32	1013.49	9453.22	7939.74	1040.64	1197.69	6842.4	6151.77	534.78	790.35
AT1G14590	1058.99	1178.75	933.356	946.859	917.053	1218.03	834.263	881.229	1067.36	1138.88	796.825	1024.92	1501.07	1434.42	1101.76	1010.12
AT1G14600	641.003	324.621	141.027	131.616	538.115	318.777	129.757	236.351	612.017	541.056	176.68	225.482	912.55	988.49	188	149.62
AT1G14610	31431.1	22320.4	26265.9	28653.5	35376.6	24069.8	26893	27199.1	31873.8	21783.6	25445.4	27792.9	17041.9	20834.7	22837.4	19730
AT1G14620	3106.3	2308.27	5399.97	6383.36	2733.34	2444.42	5616.94	6326.69	2020.88	2040.26	5854.28	6214.67	2384.99	2548.2	5373.24	5824.5
AT1G14630	896.916	634.608	1614.99	3555.95	851.719	694.628	1520.46	3708.83	538.575	581.607	1280.04	3760.72	395.02	352.5	1520.45	1544.9
AT1G14640	293.691	420.411	872.699	882.599	526.236	478.862	829.486	1045.58	541.023	704.416	1156.37	893.875	367.54	438.5	802.17	624.97
AT1G14642	12.1864	10.6433	29.5702	24.7747	24.9457	22.2726	23.8816	35.2179	7.3442	20.8544	28.2687	32.9438	42.36	50.96	64.41	65.86
AT1G14650	15964.1	14416.4	17275.8	17624.9	17706.7	15551.9	17771.9	16334	15968.7	15336.1	17443.6	17462.4	9715.15	9526	11831.8	9673.85
AT1G14660	665.375	1233.29	617.941	589.174	736.493	949.371	624.901	672.27	789.502	1207.24	625.445	734.281	1073.99	1226.32	552	643.59
AT1G14670	22036.6	19437.4	34597.9	34244.1	26724	21384.5	32498	33032.8	20588.3	20371.3	40285.6	31714.6	12947.4	14900.6	19921.6	20128
AT1G14680	164.516	190.249	126.621	164.133	187.687	231.079	131.349	197.22	171.365	213.179	136.043	182.289	153.43	145.46	143.06	143.89
AT1G14685	4835.55	6787.77	2897.88	3967.83	5840.87	6471.59	3073.56	4097.01	4621.95	6159.01	3281.82	3841.98	7227.11	6882.25	5795.67	6150.95
AT1G14686	17.0609	13.3041	8.34031	10.8389	19.0063	8.35224	10.3487	21.1307	3.6721	15.0615	5.30039	13.1775	17.17	5.31	16.48	25.06
AT1G14687	537.419	494.914	53.0747	55.7431	381.313	579.088	51.7434	59.479	445.548	491.238	31.8023	73.2085	433.95	390.72	77.89	106.67
AT1G14688	0	0	0	0.77421	0	0	0	0	4.89614	0	0	0	0	8.49	0.75	0
AT1G14690	5209.67	5271.1	4008.66	3914.41	6036.87	5447.05	3985.83	4353.71	5033.23	6102.24	3643.13	4385.19	5776.42	5726.01	4672.19	4427.79
AT1G14700	4602.79	8315.09	200.167	137.809	6421.75	6023.36	117.816	196.437	6750.55	4714.26	136.927	159.594	4420.77	3690.64	208.97	179.69
AT1G14710	19434.8	17125.1	18555.7	20788.3	21424.8	15408.5	18884.7	21421.8	19752.2	14751	20240.4	21310.3	10683.8	11240.7	13261.6	13380
AT1G14720	7699.34	14779.6	2558.2	4394.42	7898.3	13878.6	2463.78	4998.59	7799.55	10957.8	2985.88	4811.26	10799.5	10801.2	4462.47	4763.55
AT1G14730	358.279	440.367	7235.6	4909.27	399.132	441.277	7826.78	5508.07	335.385	286.169	6318.94	5605.57	265.64	268.62	5727.51	5064.94
AT1G14740	11066.4	12481.9	12892.6	12100.1	11634.2	13328.8	12736.8	11567.1	12084.9	12636.6	11787.2	10965.2	8574.75	11064.5	12332.1	11417.8
AT1G14750	119.426	155.658	405.642	505.559	141.359	162.869	378.125	426.527	124.851	165.677	356.009	376.292	159.15	145.46	244.17	302.11
AT1G14755	0	0	0	0	0	0	0	0	0	0	0	0	0	1.06	0	0
AT1G14760	84.0859	49.2253	0	0	112.85	64.0338	0.796052	0	156.676	86.8934	0	0	43.51	29.73	0	0
AT1G14770	940.787	888.717	682.389	660.401	1010.9	786.502	726.796	601.834	865.392	780.882	659.898	829.452	905.68	926.91	686.07	849.05
AT1G14780	675.124	449.68	2457.36	2235.92	583.255	773.974	2288.65	2489.51	957.195	626.791	2333.05	1916.6	413.34	913.1	1518.2	1342.3
AT1G14790	1329.53	2655.51	1382.97	1392.03	1235.41	2482.01	1355.68	1405.58	1840.95	3320.49	1362.2	1401.21	2131.95	2110.76	1686.72	1330.84
AT1G14800	0	0	84.1613	91.3568	0	0	83.5855	75.914	0	1.15858	76.8556	110.545	0	0	65.16	57.27
AT1G14810	9738.12	7830.82	5199.8	5938.19	10119.7	9820.84	5378.13	5893.12	9846.13	5425.63	5902.86	6368.41	12417.3	12217.5	7842.65	7940.68
AT1G14820	1717.06	1870.56	1244.98	1251.9	1619.1	1998.97	1356.47	1200.54	1531.27	2072.7	1289.76	1402.67	2143.4	2525.9	1288.26	1569.24
AT1G14830	15440.1	12384.8	21344.4	22307.3	16334.7	14040.1	21108.9	21779.5	13289.3	12658.6	21632.6	20669.7	9217.09	10990.1	15139.3	14874.8
AT1G14840	9578.48	6955.41	1202.52	1371.9	10288.3	5828.47	1268.11	1505.76	8172.88	7523.81	1098.95	1256.99	6579.05	6580.71	1262.04	1204.85
AT1G14850	6263.79	5438.73	7113.52	7953.46	7266.34	5401.11	6565.84	7236.88	5407.78	5469.65	7878.14	8372.85	4026.89	4658.95	7530.32	6160.25
AT1G14860	56.0573	54.547	2205.63	2635.41	89.0919	167.045	2880.91	2927	80.7862	140.188	2682	1889.51	154.57	165.63	3992.1	5752.91
AT1G14870	1035.84	1406.25	19333.6	24397.7	958.629	3010.98	19581.3	26249.8	2055.15	3591.6	28037.3	15580.2	7102.31	1486.45	27711	24608.1
AT1G14880	4.87455	191.58	9.09852	7.7421	1.18789	506.702	11.1447	14.8698	13.4644	44.026	12.3676	7.32085	159.15	262.25	44.19	16.47
AT1G14890	7735.9	3711.86	2316.33	2482.12	9073.12	3996.55	3325.11	2480.9	7000.25	4392.17	3236.77	2654.54	2374.69	2492.98	2539.82	2054.61
AT1G14900	10023.3	6610.83	10304.1	11870.2	9364.15	5128.27	12351.5	10657.7	7968.46	5693.26	10591.1	12048.7	4926.85	4931.82	7539.31	8514.82
AT1G14910	8541.42	9251.7	5955.74	6843.24	9433.05	10955.4	6493.4	6704.7	8320.98	10012.4	6341.03	6619.51	6123.35	6002.06	4686.42	3853.65
AT1G14920	6785.37	10993.2	2552.89	2622.25	7449.27	11959	2782.2	2303.25	8037.01	9158.57	2437.29	2421	7907.23	6999.04	1957.85	2230.72
AT1G14930	3.65591	2.66083	2.27463	1.54842	9.50314	8.35224	5.57237	0.782619	18.3605	1.15858	0	3.66042	10.3	4.25	3	2.15
AT1G14940	0	0	0.75821	0.77421	0	0	0	0.782619	0	0	0	2.92834	0	0	0.75	0
AT1G14950	0	0	0	0	0	0	0	0.782619	0	0	0	0	0	0	0.75	0.72
AT1G14960	0	29.2691	1618.78	4499.71	78.4009	15.3124	3200.93	4522.76	0	47.5017	3707.62	3093.79	5.72	1.06	3813.1	2622.31
AT1G14970	1172.33	1317.11	1591.48	1481.06	1304.31	1231.96	1467.92	1333.58	932.714	1202.61	1527.39	1580.57	1143.83	1232.69	1050.83	1292.19
AT1G14980	19777.2	11296.5	20101.7	24321.8	20033.8	13377.5	21546.7	23526.3	15585.6	9907.01	21024	23593.6	11755.5	12433.1	18028.1	21544.8
AT1G14990	1520.86	1918.46	1948.6	1961.85	1271.04	1932.15	1755.3	2052.03	1498.22	1719.33	2037.11	2119.39	1657.93	1250.74	1329.45	1506.95
AT1G15000	0	0	0	0	0	0	0	0	0	0	0	0	0	0	0	0
AT1G15002	1.21864	6.65207	16.6806	13.1616	3.56368	1.39204	10.3487	14.0871	11.0163	6.95147	23.8517	30.7476	12.59	9.56	13.48	15.75
AT1G15010	1108.96	377.838	281.296	46.4526	344.489	831.048	110.651	72.001	231.342	473.859	106.891	38.8005	116.79	124.22	69.66	48.68
AT1G15015	0	0	0	0	0	1.39204	0	0.782619	0	1.15858	0	0	5.72	0	0.75	0
AT1G15020	2298.35	3340.67	6830.71	6614.85	2943.6	3815.58	7076.11	6578.7	2794.47	4162.77	6785.38	6260.06	2523.54	2415.48	3625.1	4157.9
AT1G15030	4655.19	4079.05	1716.59	1417.58	5030.72	3304.7	1649.42	1503.41	5812.94	3480.37	1635.17	1464.17	5786.73	5667.61	2187.79	2219.98
AT1G15040	1104.08	347.238	3846.4	2975.29	160.365	683.491	8132.47	5360.16	1612.05	932.656	5327.77	2176.49	194.65	138.03	1668.74	2771.22
AT1G15050	6.09318	21.2866	32.603	27.8716	11.8789	18.0965	46.171	23.4786	2.44807	31.2816	33.5691	33.6759	14.88	26.54	17.23	47.25
AT1G15060	5583.79	5253.81	3142.78	3097.61	5390.65	4467.06	3111.77	2769.69	7307.48	5074.58	3524.76	2763.62	4950.89	4708.85	3204.17	2738.29
AT1G15080	455.77	948.585	344.227	681.305	409.823	728.037	366.98	757.575	400.259	798.261	412.547	853.611	1060.25	766.58	686.07	650.75
AT1G15085	18.2795	54.547	203.2	558.205	29.6973	58.4657	242	627.66	18.3605	57.929	261.486	612.755	36.64	42.47	753.48	627.84
AT1G15090	0	3.99124	0	0	0	0	0	0	0	0	0	0	0	0	0	0
AT1G15100	834.766	542.809	4427.19	3822.27	741.245	634.77	4177.68	3525.7	804.19	568.862	5030.07	3518.4	2031.19	1562.89	10886.5	10015.3
AT1G15110	1452.61	1318.44	6023.22	4714.16	1108.3	1154	5741.92	4752.06	1544.73	1320.78	6732.37	4377.13	1286.96	1418.5	6163.42	5997.03
AT1G15120	11215.1	11528	16638.9	16183.3	8790.4	10225.9	17010.8	16724.6	7514.35	7706.87	17755.4	15997.5	11454.4	10630.2	17111.4	19279.7
AT1G15125	760.429	10253.5	142.543	143.229	668.783	7682.67	152.046	213.655	2965.83	4538.15	186.397	194.002	3005.57	4262.92	129.57	98.08
AT1G15130	12902.9	16611.6	25629.8	24340.4	12261.4	18649.2	23075.2	23280.6	15670.1	18493.2	25393.3	20947.9	9864	9136.34	14852.4	11725.6
AT1G15140	11853.7	22424.1	2543.79	2922.64	12962.3	18851	2479.7	2938.73	13770.4	14422	2877.23	3125.27	21393.9	17237.5	3161.48	3070.46
AT1G15150	266.881	385.82	15.9224	14.71	292.221	492.782	8.75657	8.60881	274.184	273.425	16.7846	8.78502	188.92	142.27	3	7.87
AT1G15160	1292.97	1085.62	1378.43	1061.44	1082.17	977.212	1192.49	996.274	1071.03	826.067	1060.08	1375.59	681.26	617.94	673.34	787.48
AT1G15165	932.257	1028.41	606.568	532.656	1094.05	726.645	534.947	485.224	884.977	772.772	554.774	547.599	899.95	905.67	396.21	441.71
AT1G15170	2334.91	3151.75	3404.36	3189.75	2198.79	2565.53	3394.37	2991.17	2921.77	2219.84	3594.54	3324.4	1181.62	1339.93	1784.09	1580.69
AT1G15175	413.118	1984.98	34.1194	33.291	468.03	1399	50.9473	32.87	499.406	1194.5	18.5513	23.4267	1179.33	829.23	23.22	24.34
AT1G15180	8055.19	10668.6	87.1941	73.5499	9378.41	10093.7	124.184	63.3921	8383.41	7931.63	99.8239	70.2801	6384.41	5662.3	59.92	128.86
AT1G15190	63.3691	63.8599	163.773	187.359	57.0188	101.619	214.934	166.698	75.8901	89.2106	161.662	268.675	53.81	61.58	208.97	156.78
AT1G15200	7577.48	5076.86	9030.28	8369.21	8538.57	5506.91	9763.58	8546.2	6494.72	5870.52	7365.77	9189.86	8235.84	8284.82	12699.8	10736.2
AT1G15210	230.322	317.969	31762.2	37187.6	267.276	228.294	30723.6	35314.1	204.414	310.499	26919.8	28202.1	98.47	140.15	19335.9	23011.6
AT1G15215	804.3	1285.18	859.052	853.954	794.7	1030.11	917.848	837.402	915.577	1257.06	851.595	878.502	1136.96	1005.48	754.23	718.04
AT1G15220	805.519	820.866	551.219	579.109	766.19	687.668	601.019	583.051	646.29	639.536	583.042	623.004	907.97	901.42	719.03	841.17
AT1G15230	3284.22	2518.47	3361.9	2836.71	2991.11	3189.16	3790.8	2838.56	3142.1	3151.34	2924.05	2582.06	3779.58	3187.37	3896.98	3542.95
AT1G15240	6590.38	7590.01	8173.5	7638.36	7044.2	7008.92	8032.96	7031.83	7123.88	7657.05	7391.39	6959.93	6068.39	6019.05	6321.46	5777.97
AT1G15250	3052.68	1573.88	881.798	1088.54	2419.74	1543.77	1049.2	1075.32	2015.98	1265.17	937.285	1252.6	2768.56	2810.45	1533.18	1605.75
AT1G15260	11825.6	11144.9	309.35	204.391	14280.8	9486.75	207.77	182.35	14629.7	11317	268.553	149.345	6201.21	6073.2	150.55	143.18
AT1G15270	19362.9	17083.8	16322	16880.1	16499.8	16943.9	17526.7	18688.9	18355.6	13368.8	15398.5	14845.9	17623.5	15014.2	20591.2	17827.9
AT1G15280	11434.5	9704.04	7307.63	7668.55	11871.8	9259.85	7730.46	6836.18	11197.5	9656.76	6719.12	7467.26	9021.29	9842.4	8239.61	7020.04
AT1G15290	70811.3	46463.4	5729.03	4365	86855.1	41514.8	5437.83	3924.05	77778.8	46528.5	5527.42	5090.19	24983.5	26224.1	3586.15	3610.96
AT1G15300	762.866	512.209	693.004	595.367	650.965	431.532	707.69	591.66	701.372	486.603	661.665	743.798	428.22	382.23	630.65	501.84
AT1G15310	626.379	999.141	1938.74	2256.05	711.547	1115.02	2225.76	2394.81	586.312	1050.83	2037.11	2507.39	1309.86	1096.79	2872.37	2440.48
AT1G15320	8.53045	0	8.34031	6.19368	4.75157	0	19.9013	26.609	0	0	14.1344	16.1059	2.29	0	21.72	15.75
AT1G15330	21.9355	10.6433	182.729	46.4526	79.5888	5.56816	244.388	49.305	12.2403	12.7444	78.6224	40.9967	0	8.49	143.06	65.15
AT1G15340	32819.1	34858.2	20860.6	19658	33604.3	34288.7	23362.5	20099.2	35364.8	36996.9	13659.1	17509.3	30186.2	27635.2	20057.1	18193.7
AT1G15350	2417.77	2611.6	6553.97	4872.1	2253.43	2997.06	6760.87	5321.81	2399.11	2266.18	6361.35	4395.44	1983.1	2293.38	4340.38	5322.66
AT1G15360	19.4982	38.582	3.79105	3.87105	4.75157	23.6647	3.18421	4.69571	6.12017	23.1716	7.06718	0	13.74	48.84	3	0.72
AT1G15370	5716.62	4470.19	5029.21	5183.34	4927.38	4848.47	5334.35	5465.81	3508.08	4159.3	5288.9	4723.41	4583.35	4702.48	4789.03	5530.27
AT1G15380	712.902	2447.96	26956.6	16479.1	626.019	2353.94	23460.5	13554.2	1698.96	812.164	12740.4	14026	2209.81	439.56	9170.61	12039.9
AT1G15385	0	7.98249	119.797	92.131	1.18789	2.78408	141.697	100.175	17.1365	22.013	84.8062	112.741	85.87	6.37	150.55	118.84
AT1G15390	3034.4	2817.82	871.941	1045.96	2625.24	2664.36	831.875	1030.71	3438.31	1980.01	927.567	914.374	5288.66	4784.24	1586.36	1879.22
AT1G15400	5411.96	5394.83	9268.36	10858.3	5145.95	6783.41	12735.2	11107.7	5624.44	5962.05	9005.35	8160.55	4736.78	3960.32	8643.32	8317.24
AT1G15405	0	0	0	0	0	0	0	0	0	0	0	0	0	0	0	0
AT1G15410	4103.15	2872.36	959.135	843.889	3386.68	2380.39	1176.57	828.011	4238.83	2388.99	1037.11	844.094	2785.74	3719.3	862.83	1058.09
AT1G15415	31.6845	17.2954	60.6568	30.1942	24.9457	37.5851	55.7237	33.6526	74.6661	16.2201	70.6718	13.9096	21.75	27.61	52.43	38.66
AT1G15420	3917.92	2255.05	4331.65	4833.39	4398.76	2792.43	4340.08	4942.24	3620.69	2335.7	4908.16	6038.97	2277.36	2826.37	5333.54	5386.37
AT1G15430	1972.97	1302.48	1863.68	1376.55	1401.71	1536.81	1618.37	1509.67	1455.38	1075.16	2068.03	1644.99	1088.88	1156.24	1992.31	1445.39
AT1G15440	6065.15	3751.77	6886.82	8702.89	5806.42	4042.48	7305.37	8016.37	5885.16	3662.27	8468.25	10053	3747.52	5325.73	8474.8	7724.48
AT1G15450	0	0	0	0	0	0	0	0	0	0	0	0	0	0	0	0
AT1G15460	0	2.66083	1436.81	1099.38	17.8184	8.35224	1412.2	1044.01	0	3.47574	1266.79	1246.01	1.14	0	1302.49	1204.85
AT1G15470	1994.91	1601.82	2414.9	2134.5	1779.46	1744.23	2521.89	2282.9	1844.62	1650.98	2583.05	2284.1	3046.79	2838.05	3465.57	3477.09
AT1G15480	1593.98	2505.17	2303.44	2976.84	1850.74	2437.46	2314.92	2910.56	1424.78	2066.91	2437.29	3400.53	1914.41	2275.33	2464.17	2643.79
AT1G15490	1090.68	1137.5	2143.46	2237.47	1281.74	964.683	2156.51	2011.33	1072.25	1080.95	2101.6	2196.99	1409.47	1498.13	2618.46	2858.56
AT1G15500	55195.7	45093.1	29937.9	36118.4	54268.9	48445.8	29418.1	32739.3	41182.6	39588.6	33867.7	36961.5	37401.9	38646.6	33689.5	30332.3
AT1G15510	2022.94	1923.78	391.236	534.979	1949.33	1859.76	357.427	542.355	1936.42	1769.15	460.25	747.459	2602.54	2443.08	606.68	629.99
AT1G15520	612.974	890.047	1070.59	857.05	759.063	1692.72	1134.37	766.184	11605.1	2711.08	2783.59	795.776	1138.11	668.9	1517.45	496.83
AT1G15530	1424.59	2165.91	1176.74	1370.35	1735.51	2281.55	1373.19	1339.06	2154.3	2006.66	1905.49	1122.29	2500.64	2428.22	1558.64	1446.82
AT1G15540	7.31182	2.66083	56.1075	44.13	11.8789	5.56816	43.7829	52.4355	28.1528	11.5858	24.7351	27.8192	8.01	3.19	77.15	49.4
AT1G15550	8759.56	3182.35	6511.51	6633.43	13767.7	2557.18	7945.4	6667.13	6149.55	1913.97	5583.07	5316.4	1205.66	892.93	2248.46	2835.65
AT1G15560	0	0	1.51642	0.77421	1.18789	2.78408	0.796052	0	1.22403	1.15858	0.883398	0	0	0	0	0
AT1G15570	4253.04	4567.31	3136.71	3624.85	4883.42	3771.04	2996.34	3358.22	3236.35	3809.41	3029.17	3653.1	2635.74	2426.09	1676.23	2021.68
AT1G15580	116.989	73.1728	17.4388	30.9684	149.674	69.602	7.16447	43.044	67.3219	59.0875	15.0178	45.3893	60.68	58.4	35.2	40.09
AT1G15590	0	0	0	0	0	0	0	0	0	0	0	0	0	0	0	0
AT1G15600	0	0	50.0418	66.5821	0	0	31.8421	63.3921	0	0	34.4525	49.7818	0	0	14.23	76.6
AT1G15610	1.21864	0	0.75821	14.71	0	0	9.55263	8.60881	0	0	1.7668	19.0342	2.29	0	1.5	15.03
AT1G15620	7.31182	5.32166	3.79105	19.3552	1.18789	0	0.796052	3.13048	6.12017	9.26863	7.06718	0.732085	1.14	0	0	11.45
AT1G15625	4.87455	13.3041	181.212	147.874	7.12735	11.1363	178.316	204.264	14.6884	28.9645	204.065	193.27	14.88	5.31	226.94	303.54
AT1G15630	3.65591	2.66083	141.027	284.135	1.18789	0	152.046	255.916	1.22403	1.15858	85.6896	278.924	5.72	3.19	134.07	270.61
AT1G15640	0	0	54.5911	134.713	0	0	42.9868	122.089	0	5.7929	22.9683	176.432	0	5.31	177.51	320
AT1G15650	0	0	0	0	0	0	0	0	0	0	0	0	0	0	0	0
AT1G15660	3184.3	3844.9	4374.11	5245.27	3456.77	4014.64	4695.91	5095.63	2761.42	3899.78	4253.56	5029.42	3185.33	2717.01	2980.22	3274.49
AT1G15670	2997.85	2720.7	4068.55	6036.52	3457.95	3581.72	5753.07	5253.72	6058.97	3664.59	4210.27	6576.32	1469.01	2846.55	2519.59	4381.98
AT1G15680	1.21864	0	0	0	0	0	0	0.782619	0	0	0	0	0	0	0.75	0
AT1G15690	123737	120297	60381.6	66749.3	128833	103351	54771.6	66979.7	111599	90947.3	70836.1	63598.4	148198	162375	90995.3	87585.1
AT1G15700	0	0	0	0	0	0	0	0	0	0	0	0	0	0	0	0
AT1G15710	6083.43	5477.32	3006.3	3345.36	6280.39	4873.53	2763.89	3301.09	8176.55	4535.84	3841.01	3123.07	3755.53	3531.37	1927.15	2106.15
AT1G15720	1.21864	0	0	0	1.18789	1.39204	3.18421	0	0	1.15858	0	2.19625	0	0	0	0
AT1G15730	7053.47	6846.31	346.502	404.912	8365.14	8569.4	392.454	367.048	8249.99	5818.38	289.754	436.323	10467.4	10687.6	512.31	672.94
AT1G15740	8205.08	12342.3	9918.9	5879.35	10933.4	12735.8	10779.3	6642.09	11219.5	11615.9	8182.03	4557.23	9817.06	10503.9	7579.76	7957.14
AT1G15750	35717	17428.4	29562.6	26632.8	36951.8	20034.2	29086.2	25003.1	37629.3	19457.2	31279.3	24740.1	13647	17023	24124.1	19696.3
AT1G15757	3.65591	1.33041	2.27463	3.87105	2.37578	0	2.38816	1.56524	0	2.31716	2.65019	0	0	0	0	0
AT1G15760	251.039	118.407	636.138	785.823	235.203	150.34	627.289	790.445	151.78	214.337	601.594	1000.03	179.76	196.42	720.53	957.86
AT1G15770	6.09318	0	8.34031	5.41947	1.18789	2.78408	7.16447	1.56524	0	4.63432	1.7668	6.58876	1.14	0	2.25	4.3
AT1G15772	2.43727	3.99124	6.06568	5.41947	1.18789	12.5284	11.1447	8.60881	8.56824	4.63432	12.3676	15.3738	21.75	1.06	9.74	10.02
AT1G15780	14431.1	13614.1	18219	18649.9	15048.2	14466.1	18125.3	17654.3	18987.2	16375.4	17170.6	16047.3	6617.98	6766.52	8871.76	6706.48
AT1G15790	611.755	565.426	883.314	1014.22	513.169	689.06	981.532	895.316	604.673	804.054	857.779	926.087	878.2	571.22	617.91	556.96
AT1G15800	463.082	759.667	1051.64	1005.7	525.048	939.627	1156.66	987.665	439.428	760.028	1201.42	1000.76	632.03	499.02	1164.68	1016.57
AT1G15810	5163.36	3859.53	7623.04	7785.46	4221.77	3939.47	7221.79	7661.84	5322.1	3906.73	7576.9	7465.8	3249.45	3677.9	5320.06	6138.78
AT1G15820	250559	439073	1744.64	2060.17	224472	414194	2522.69	2013.68	226782	277487	1982.34	1675.01	635846	485863	3731.46	3593.06
AT1G15825	35.3405	18.6258	1.51642	1.54842	55.8309	16.7045	3.18421	0	24.4807	18.5373	0	0.732085	5.72	2.12	0	1.43
AT1G15830	2302	1287.84	174.388	152.519	3086.14	1852.8	236.427	100.175	1783.42	1355.54	177.563	178.629	2641.47	2205.25	131.07	79.46
AT1G15840	53.62	3.99124	31.0866	37.9363	29.6973	18.0965	77.2171	21.1307	53.8575	6.95147	26.5019	15.3738	3.43	0	5.24	27.2
AT1G15850	0	0	0	0	0	0	0.796052	0	0	1.15858	0	0	3.43	0	0	0
AT1G15860	5327.88	4804.13	6617.66	6638.85	4474.79	4565.89	6618.38	7079.57	4607.26	4072.41	6610.46	4958.41	4513.51	4146.13	7066.7	6332.07
AT1G15870	369.247	286.039	890.138	934.471	270.839	258.919	925.013	1080.01	304.784	231.716	1094.53	1139.12	174.04	231.46	774.45	716.61
AT1G15880	3654.69	3920.73	2494.51	2166.24	3803.63	4043.87	2464.58	2274.29	3378.33	4035.33	2373.69	2001.52	3550.58	3258.5	2109.9	2276.54
AT1G15885	394.838	956.568	3.03284	3.09684	399.132	677.923	0.796052	2.34786	505.526	735.698	1.7668	2.19625	792.33	590.33	0	1.43
AT1G15890	154.767	497.575	2.27463	3.87105	178.184	485.822	2.38816	0.782619	287.648	855.031	0	0.732085	435.09	448.06	0	0
AT1G15900	59.7132	55.8774	374.556	332.136	51.0794	65.4259	375.737	306.004	74.6661	101.955	375.444	378.488	27.48	27.61	159.53	210.47
AT1G15910	4257.92	4519.42	4789.61	5436.5	4647.03	4709.27	5308.87	5311.64	4619.5	5030.55	4056.56	4871.29	3416.62	3493.15	4911.86	4362.65
AT1G15920	2358.06	2080.77	2916.83	2609.09	2685.82	2377.6	3062.41	2625.69	2035.57	2402.89	2939.95	2653.81	1717.47	1594.75	2011.03	1998.77
AT1G15930	45106.6	31397.8	50417.9	49031.5	41578.6	28511.8	50292.2	44777.5	36333	22279.5	53202.6	55003.7	26587.6	26556.4	39506.8	42695.8
AT1G15940	6330.82	4685.72	4367.29	3835.44	7130.92	5415.03	4703.87	4919.54	5005.08	6556.4	1719.09	3593.8	5210.8	5210	5954.45	4349.76
AT1G15950	13448.9	5896.4	6049	5518.57	10264.6	6038.67	5545.3	5905.64	9963.64	6539.02	5830.42	5364.72	6015.72	5469.06	6534.92	4199.42
AT1G15960	845.734	713.102	33.3612	41.8073	868.349	515.055	43.7829	39.131	1099.18	1111.08	53.0039	24.1588	1269.78	1192.34	77.15	75.17
AT1G15970	2270.32	1931.76	1867.47	1853.46	2095.44	2213.34	1807.83	2019.16	1998.85	2085.44	1719.98	1753.34	2691.85	2549.26	1973.58	2180.61
AT1G15980	36828.4	60886.4	142.543	185.036	39377.4	61025.6	221.303	131.48	51096.1	47615.3	164.312	154.47	49894.8	42091.9	134.82	186.85
AT1G15990	53.62	10.6433	0.75821	2.32263	28.5094	6.9602	0	1.56524	26.9287	3.47574	6.18378	0	8.01	2.12	0.75	0
AT1G16000	2679.78	2443.97	5323.39	6244	2218.98	2867.6	5167.97	6325.13	2604.74	2360.03	5386.96	5853.75	2300.26	1944.06	4064.01	4822.97
AT1G16010	4931.82	4716.32	5038.3	4376.61	4496.17	4993.25	4645.76	4409.28	4699.07	4846.34	4674.94	4755.62	6149.69	6041.35	6495.97	5772.24
AT1G16020	3062.43	3119.82	2373.2	2529.34	2905.58	2626.78	2322.08	2546.64	2856.9	2873.28	2297.72	2740.93	3547.15	3675.77	2510.61	2948.04
AT1G16022	0	0	0	0	0	0	0	0	0	0	0	0	0	0	0	0.72
AT1G16025	0	0	0	0	0	0	0	0	0	0	0	0	0	0	0	0
AT1G16030	647.096	840.822	1974.38	1207.77	1784.21	876.985	2167.65	1140.28	739.317	777.407	2492.06	1453.19	1169.02	948.14	1378.89	1416.75
AT1G16040	851.827	894.038	1291.23	1351	831.525	1013.4	1358.86	1494.02	842.135	940.766	1310.96	1512.49	1590.38	1350.54	2243.22	2062.49
AT1G16060	495.985	399.124	977.332	908.148	440.708	516.447	946.506	1055.75	321.921	418.247	743.821	804.561	241.59	219.78	718.28	621.39
AT1G16070	296.129	329.943	437.487	668.143	243.518	320.169	378.921	811.576	326.817	367.27	375.444	671.322	440.82	371.61	668.1	700.14
AT1G16080	15797.2	18439.5	1228.3	1294.48	14697.8	17882.1	1090.59	1342.19	17457.2	17068.2	1172.27	1213.06	28062.3	20600	1924.15	1773.98
AT1G16090	565.447	412.428	200.167	168.004	450.211	295.112	292.151	159.654	539.799	466.907	212.899	194.002	978.96	820.73	292.11	303.54
AT1G16100	0	0	0	0	0	0	0	0	0	0	0	0	0	0	0	0
AT1G16110	920.07	2031.54	418.532	595.367	735.305	2179.93	483.204	646.443	1408.86	3191.89	365.727	464.142	1799.91	2039.62	501.07	874.1
AT1G16120	2.43727	13.3041	716.508	975.505	2.37578	4.17612	979.94	1015.84	4.89614	31.2816	607.778	800.169	11.45	15.93	678.58	713.03
AT1G16130	552.042	771.64	815.076	737.822	544.055	1180.45	821.526	813.141	1188.54	1108.76	755.305	735.013	564.47	645.54	438.16	408.06
AT1G16140	1.21864	2.66083	1200.25	1481.84	1.18789	9.74428	1312.69	1374.28	1.22403	5.7929	913.433	1005.88	3.43	2.12	1241.82	929.94
AT1G16150	7.31182	5.32166	2300.41	2263.02	21.3821	32.0169	2485.27	1896.29	52.6335	71.8319	1936.41	1339.72	65.26	14.86	1668	1591.43
AT1G16160	6.09318	7.98249	539.087	426.59	9.50314	1.39204	577.138	336.526	2.44807	17.3787	487.635	311.868	12.59	4.25	397.71	414.5
AT1G16170	2483.58	2710.05	1695.36	1590.23	2529.02	2359.51	1701.16	1632.54	1669.58	1743.66	1587.47	1462.71	2002.57	1980.16	1398.36	1764.67
AT1G16180	15480.3	21264	32482.5	28117	14487.5	20567.4	32206.7	29264.5	18511.1	20308.7	35492.3	23834.5	23292.3	19048.8	35371.7	27995
AT1G16190	6222.36	4756.23	9742.24	11025.5	6387.3	5346.82	10534.2	10739.9	5522.84	4593.77	11028.3	12392	3029.62	3529.25	5733.5	6029.96
AT1G16210	10547.3	8481.39	8333.48	7871.39	9232.3	9951.69	9363.96	8686.29	9182.7	8172.62	8084.85	7356.72	11152.1	9190.49	11462.5	10042.5
AT1G16220	586.164	548.131	685.422	966.988	529.8	466.333	616.144	1003.32	363.538	590.875	722.619	1100.32	791.18	781.45	1342.19	1308.65
AT1G16225	2.43727	2.66083	25.0209	38.7105	7.12735	2.78408	26.2697	38.3483	1.22403	4.63432	29.1521	31.4796	3.43	0	20.22	47.25
AT1G16230	1.21864	0	26.5373	31.7426	1.18789	0	19.9013	39.9136	0	0	28.2687	31.4796	0	1.06	14.98	42.24
AT1G16240	5441.21	6604.18	6676.04	5682.7	5214.85	7356.93	7072.13	6000.34	5309.86	6082.54	5811.87	5464.28	6875.6	6567.97	8398.4	8486.19
AT1G16250	955.411	1218.66	817.35	667.369	989.514	1099.71	800.032	629.226	729.524	1024.18	734.103	677.91	1778.15	1853.81	1644.03	1544.9
AT1G16260	3079.49	3659.97	23.5045	52.6463	3646.83	3475.92	23.0855	49.305	5497.14	5566.97	42.4031	25.623	4039.49	3211.79	58.42	28.64
AT1G16270	7176.55	6072.01	9818.06	10432.5	7406.51	5679.52	9150.62	9150.38	7634.3	6428.96	9182.03	10368.5	3878.05	4377.59	6791.82	6147.37
AT1G16280	2083.87	1858.59	1845.48	2214.24	1888.75	1884.82	1786.34	2196.81	1910.72	1653.29	2031.81	2492.02	1856.01	2056.61	1915.16	2194.93
AT1G16290	4.87455	0	0.75821	0.77421	9.50314	4.17612	3.98026	0	9.79227	1.15858	0	3.66042	1.14	4.25	3.74	2.86
AT1G16300	2080.21	896.699	6020.19	6533.56	1742.64	1248.66	6413	6625.65	1707.53	1029.98	7242.98	7369.17	1240.01	1271.97	7329.59	6090.1
AT1G16310	550.824	594.695	1551.3	1453.19	498.915	580.481	1300.75	1351.58	493.286	625.633	1287.11	1580.57	807.21	562.73	3417.63	2444.06
AT1G16320	7395.9	6115.91	1304.88	809.824	8219.03	4639.67	1376.37	796.706	9531.55	5699.05	1287.11	939.997	10162.8	8275.26	1651.52	1453.26
AT1G16330	755.554	902.021	1581.63	1824.81	693.729	675.139	1594.49	1941.68	761.349	819.115	1556.55	2028.61	532.42	531.94	1014.13	1352.32
AT1G16340	2081.43	2546.41	2772.77	2602.89	1729.57	2612.86	2712.95	2592.03	1960.9	2503.69	2505.32	2798.03	3283.8	3298.85	2839.41	3371.14
AT1G16350	14355.5	11494.8	15298.4	15925.5	17572.5	14599.7	15048.6	15375.3	15213.5	12214.9	15827.8	16555.4	18182.3	15796.7	16234.3	16487.7
AT1G16360	25.5914	23.9475	87.1941	109.938	40.3883	15.3124	74.8289	79.8271	31.8249	27.8059	67.1382	90.0464	25.19	60.52	131.82	186.85
AT1G16370	210.824	294.022	377.588	648.788	256.585	413.436	443.401	753.662	421.068	183.056	391.345	549.796	84.73	229.34	597.69	765.29
AT1G16380	0	1.33041	0	0	0	0	0.796052	0	0	2.31716	0	0	0	0	0	0.72
AT1G16390	5500.92	5338.95	108.424	248.521	6437.19	5437.31	170.355	322.439	6410.27	2685.59	218.199	98.8314	1667.09	3863.7	46.44	173.25
AT1G16400	4056.84	4339.81	8669.37	17226.9	4123.17	6130.54	7480.5	14415.1	5820.28	4886.89	5555.69	18320.4	3205.94	2881.58	6539.41	6495.29
AT1G16410	70851.5	72474.3	55.3493	178.843	77298.5	108722	194.237	116.61	68506.7	56052.1	43.2865	103.956	54031.6	44298.2	238.18	103.09
AT1G16420	53.62	37.2516	514.824	418.848	33.261	16.7045	499.125	480.528	585.088	86.8934	427.564	333.099	80.15	19.11	301.84	434.55
AT1G16430	386.308	295.352	525.439	562.076	368.247	310.425	454.546	576.008	314.577	305.865	407.246	582.739	652.64	595.64	757.23	893.43
AT1G16440	20.7168	19.9562	1039.51	1101.7	23.7578	18.0965	1069.1	1212.28	18.3605	12.7444	916.083	879.966	12.59	6.37	660.61	1115.36
AT1G16445	697.06	588.043	119.797	162.584	641.462	552.64	131.349	126.002	543.471	345.257	116.608	128.847	770.57	817.55	111.6	174.68
AT1G16450	0	0	0	0	0	0	0	0	0	1.15858	0	0	0	0	0	0
AT1G16460	7359.34	8924.42	4418.85	3973.25	6053.5	8605.59	4574.12	4203.45	6360.08	8061.39	4113.1	3973.76	10325.4	8240.23	5271.38	5604
AT1G16470	6093.18	5555.81	7499.45	6837.82	4907.18	6251.65	7183.57	7258.01	4401.63	4846.34	7288.91	6573.39	9060.22	8363.39	11945.6	11946.1
AT1G16480	197.419	361.873	354.842	435.106	250.645	306.249	376.533	358.44	272.96	352.208	382.511	481.712	490.05	491.59	518.3	491.1
AT1G16489	1.21864	1.33041	0	0	1.18789	1.39204	2.38816	0.782619	0	1.15858	0	0	0	0	0.75	0
AT1G16490	0	0	0	0	0	0	0	0	0	0	0	0	0	0	0	0
AT1G16500	658.064	372.516	1447.42	1251.9	573.752	395.339	1357.27	1136.36	768.693	549.167	1057.43	1401.94	669.81	733.67	1014.88	837.59
AT1G16510	421.648	175.615	980.365	794.339	420.514	329.913	1319.85	709.835	749.109	239.826	1108.66	694.748	370.97	404.53	604.43	633.56
AT1G16515	104.803	46.5645	76.5792	48.7752	54.643	41.7612	74.8289	43.8267	75.8901	54.4532	77.739	27.8192	190.07	126.35	86.88	96.65
AT1G16520	3950.82	3020.04	6644.95	6921.44	4142.18	3436.95	7503.59	6832.26	3889.98	3120.05	6690.85	6621.71	1962.5	1880.36	3980.87	4133.56
AT1G16530	142.58	63.8599	1246.5	898.858	98.5951	103.011	1287.22	921.143	97.9227	57.929	950.536	1300.91	54.96	35.04	674.84	560.54
AT1G16540	1379.5	1325.09	2534.7	2015.27	1225.9	1291.81	2511.54	2143.59	1541.06	1540.91	2463.8	2308.26	1673.96	1763.56	2724.07	2453.36
AT1G16550	549.605	509.549	2468.73	2455.02	567.812	481.646	2622.99	2124.81	619.361	444.894	2528.28	2483.23	485.47	597.76	2536.82	2703.21
AT1G16560	4088.52	6115.91	8902.14	8937.48	4415.4	6495.26	8465.22	9066.64	4691.72	5502.09	9080.44	7749.85	6529.82	5732.38	8538.46	8088.15
AT1G16570	1757.27	1954.38	2392.15	2293.98	1750.95	1933.54	2215.41	2289.16	1629.19	1955.68	2303.9	2070.34	1719.76	1981.22	2259.7	2113.31
AT1G16590	489.892	594.695	979.607	909.697	377.75	470.509	1026.11	913.316	410.051	424.04	954.953	1024.19	637.75	449.12	809.66	1014.42
AT1G16600	0	0	1.51642	8.51631	0	0	0	1.56524	0	0	2.65019	3.66042	0	0	2.25	3.58
AT1G16610	18189.4	13898.8	14725.2	16150	17254.1	15472.5	15151.3	14715.6	16604	13840.4	16266	18452.2	6658.06	6341.82	7597.73	6998.56
AT1G16620	0	0	1.51642	3.87105	1.18789	0	11.1447	9.39143	0	0	4.41699	5.85668	0	0	4.49	2.15
AT1G16630	1249.1	1676.32	2138.91	2664.83	1250.85	1436.58	1826.94	2448.81	1498.22	1661.4	1759.73	2513.25	1433.51	1291.09	1654.51	2448.35
AT1G16635	0	0	1.51642	2.32263	4.75157	4.17612	0.796052	4.69571	1.22403	1.15858	4.41699	2.92834	1.14	13.8	4.49	4.3
AT1G16640	192.545	160.98	79.612	99.8731	247.082	114.147	89.1578	82.9576	268.063	112.382	87.4564	123.722	167.17	208.1	98.87	93.07
AT1G16650	1117.49	907.342	809.01	905.051	1135.62	876.985	810.381	936.012	1019.62	849.238	941.702	1066.65	902.24	1170.05	905.53	931.38
AT1G16660	1.21864	0	0	2.32263	2.37578	0	0.796052	0.782619	1.22403	2.31716	0	0.732085	0	1.06	0	0
AT1G16670	1175.98	1285.18	1806.06	2021.46	1197.4	1517.32	1955.1	2026.98	1789.54	1713.54	1944.36	1869.74	1747.24	1610.67	1922.65	1710.27
AT1G16680	3050.25	2813.83	2057.78	2101.98	3150.29	2295.47	2252.83	2091.16	3237.57	2841.99	2099.84	2059.35	4275.35	4285.22	3112.04	3065.45
AT1G16690	1732.9	1802.71	1619.54	1759.01	2021.79	1978.09	1834.9	1709.24	1864.2	1840.98	1798.6	1862.42	1186.2	1197.65	880.06	962.88
AT1G16700	6846.3	7023.26	10882.6	10381.4	6237.62	8057.13	10809.6	11088.9	6200.96	6664.15	11691.8	9397.04	9252.58	7916.39	12746.3	13287.7
AT1G16705	52.4014	43.9037	23.5045	6.19368	38.0126	43.1532	8.75657	14.0871	36.721	62.5633	30.9189	17.57	42.36	54.15	21.72	20.04
AT1G16710	6026.16	6240.97	6008.81	6099.23	6574.98	6063.72	5834.27	5849.29	7167.94	7527.29	5097.2	5663.41	4481.45	5279.01	4918.6	4150.74
AT1G16720	32841	23556.3	5305.95	3178.91	33243.2	21867.5	5040.6	3052.21	39788.5	24165.6	5094.55	3014.73	31106.8	29204.4	5698.3	4372.67
AT1G16730	2560.35	939.272	81.1284	53.4205	1701.06	1130.34	76.421	61.0443	1866.65	1193.34	62.7212	80.5293	1306.42	887.62	92.87	98.79
AT1G16740	4419.99	3691.9	4385.49	4810.17	3906.98	4206.74	4802.58	4978.24	3694.13	3154.81	4371.05	4674.36	4033.76	3558.98	3896.98	4480.05
AT1G16750	2306.88	1903.82	148.609	103.744	1850.74	1648.17	86.7697	92.349	2581.49	1992.76	106.891	108.349	1449.54	1563.95	71.9	78.03
AT1G16760	2.43727	1.33041	1.51642	0	2.37578	2.78408	0	0	9.79227	3.47574	0	0	1.14	0	0	0
AT1G16770	73.1182	91.7986	15.1642	15.4842	97.4072	109.971	12.7368	17.2176	89.3545	78.7834	34.4525	33.6759	80.15	46.72	21.72	21.48
AT1G16780	1986.38	2531.78	1214.65	1364.93	1933.89	2191.07	1104.12	1456.45	1941.32	2278.93	1263.26	1497.85	3288.38	3382.73	2587	1696.66
AT1G16790	0	1.33041	0	0	1.18789	0	0	0	0	1.15858	0	0	0	2.12	0.75	0
AT1G16800	2141.14	1729.54	2464.94	2763.93	2327.08	1450.51	2339.6	2594.38	1987.83	1924.4	2132.52	2983.98	1146.12	1390.89	2048.48	1617.92
AT1G16810	5628.88	6437.87	4391.55	4633.65	5192.28	6368.58	4333.71	4533.71	5193.58	6169.43	3485.89	4069.66	7464.12	6382.17	5055.67	5225.3
AT1G16820	64.5877	102.442	106.908	65.0336	100.971	147.556	97.9144	86.8707	90.5785	121.651	77.739	106.152	156.86	114.67	113.1	121.7
AT1G16825	374.121	420.411	254.758	222.972	305.288	449.629	272.25	270.004	348.85	410.137	193.464	227.678	1046.51	803.74	441.9	471.77
AT1G16830	274.193	204.884	435.212	554.334	289.846	176.789	408.375	475.832	243.583	223.606	523.855	667.661	220.98	264.38	525.79	569.85
AT1G16840	4050.75	6457.83	5466.69	5675.73	4471.23	6697.1	5569.18	6036.34	4875.33	6456.76	5533.6	5385.22	6419.9	5681.41	6170.91	6647.06
AT1G16850	95.0536	791.596	476.156	454.461	127.104	868.633	398.822	626.878	173.813	440.26	484.102	369.703	468.3	272.87	589.45	669.36
AT1G16860	4773.4	5509.25	8413.1	8675.02	4866.79	5715.71	7390.55	8280.11	4233.93	5081.53	8174.08	7623.93	5395.14	5492.42	9768.3	9338.81
AT1G16870	5085.37	4587.27	6023.22	6721.69	5412.04	4881.88	5842.23	6738.35	4606.04	4124.54	6883.43	7439.45	4822.65	5144.17	6026.36	6589.79
AT1G16880	53539.6	64891	4951.11	3535.82	49821.4	56637.9	4849.55	3575	61173.6	48596.6	4596.32	3448.85	69374.3	56647.4	4187.59	5216.71
AT1G16890	6829.24	6315.48	7167.36	6970.21	6186.54	6059.55	7412.84	7448.97	5653.81	5661.98	7176.72	6439.42	6895.07	5762.11	8692	8281.44
AT1G16900	1860.86	2596.97	3325.51	3326.01	1893.5	2067.18	3156.35	3379.35	2009.86	2411	3684.65	3591.61	2859.01	2804.08	4061.01	3864.39
AT1G16905	0	0	750.628	597.69	7.12735	0	705.302	455.484	0	5.7929	534.456	346.276	0	1.06	492.08	535.49
AT1G16910	84.0859	9.3129	0	1.54842	71.2735	11.1363	2.38816	0.782619	28.1528	13.9029	3.53359	0.732085	10.3	27.61	0	0
AT1G16916	374.121	424.402	386.687	418.073	245.894	463.549	454.546	403.049	281.528	377.697	321.557	337.491	808.36	650.85	553.5	638.58
AT1G16920	5766.59	4954.46	8016.55	7722.74	6596.37	6145.85	8619.65	7185.23	3863.05	4476.75	7594.57	7696.41	4026.89	4137.63	5218.2	6294.12
AT1G16930	420.43	538.818	1150.2	1241.06	471.593	457.981	1040.44	1256.89	369.658	556.118	945.235	1203.55	556.46	788.88	1411.09	1869.19
AT1G16940	0	0	0	0	0	0	0	0	0	0	0	0	0	0	0	0
AT1G16945	0	0	0	0	0	0	0	0	0	0	0	0	0	0	0	0
AT1G16950	1.21864	5.32166	0	0	1.18789	27.8408	0	0	12.2403	32.4402	4.41699	0	21.75	4.25	0	0
AT1G16960	1011.47	1773.44	46.2508	109.938	965.756	1410.14	49.3552	145.567	963.315	1555.97	22.0849	72.4764	1980.81	1857	217.21	204.03
AT1G16970	2044.87	2106.05	3265.61	4071.57	2119.2	1710.82	3429.39	4197.97	1880.12	2046.05	3174.93	4088.69	2354.08	2327.35	4616.01	4348.33
AT1G16980	0	0	0	0	0	0	0	0	0	0	0	0	0	0	0	0
AT1G17000	0	0	0	0	1.18789	0	0	0	0	0	0	0	0	0	0	0
AT1G17010	0	1.33041	0	0	1.18789	0	0.796052	0	0	0	0.883398	2.19625	1.14	0	0	2.86
AT1G17020	2330.03	2118.02	2110.86	2088.82	2328.27	5449.83	2643.69	2459.77	2177.56	2125.99	4462.92	2637.7	3326.17	3382.73	2994.45	1754.65
AT1G17030	120.645	313.978	627.039	675.111	205.505	446.845	686.197	799.837	230.118	312.816	545.94	620.808	636.61	286.67	695.06	597.77
AT1G17040	1127.24	971.202	997.046	768.016	1165.32	793.463	928.197	846.794	1137.13	984.792	1063.61	736.477	1119.79	1270.91	833.62	1002.25
AT1G17050	16791.6	5172.65	3517.34	1546.87	12912.4	4409.98	2954.15	1706.11	17241.7	5169.58	3211.15	1553.48	9112.89	8090.52	4511.15	3890.87
AT1G17060	112.115	329.943	1180.53	1014.22	176.996	412.044	1118.45	1147.32	239.911	221.289	1118.38	1014.67	85.87	284.55	1650.77	1195.54
AT1G17065	8.53045	19.9562	163.015	90.5826	13.0668	22.2726	109.855	108.001	17.1365	25.4887	82.156	103.224	1.14	3.19	38.2	42.24
AT1G17070	1604.94	1301.15	2307.99	2221.21	1720.07	1698.29	2073.72	2160.81	1842.17	1701.95	1850.72	2259.95	2154.85	2015.2	2846.15	2890.06
AT1G17080	3555.98	3753.1	5362.06	4644.49	3068.33	4055.01	5584.31	5158.24	3314.68	3065.6	5343.67	3708.74	5041.35	4194.97	7676.37	7362.95
AT1G17090	81.6486	146.346	580.789	402.589	87.904	130.852	640.026	461.745	132.196	119.334	545.056	473.659	250.75	227.21	598.44	713.74
AT1G17100	37975.1	14303.3	1177.5	1028.93	27977.2	16271.6	1209.2	1123.06	51136.5	19047	1209.37	1128.14	18359.8	13558.5	1193.14	1007.26
AT1G17110	10519.3	10020.7	7458.51	7146.73	10385.7	9889.05	7201.09	6641.31	9906.11	10249.9	7081.32	7293.03	7240.85	8085.21	5916.25	5397.83
AT1G17120	1933.98	2263.03	1680.19	1666.87	2070.5	2372.04	1648.62	1494.02	1811.57	2053	1750.01	1649.39	3650.2	3700.19	2928.54	2981.69
AT1G17130	6590.38	5505.25	8250.08	8007.65	6842.26	6623.32	8356.16	8294.98	8050.47	6104.55	7485.91	7343.54	4450.54	4497.56	5325.3	5271.83
AT1G17140	3597.41	4402.34	1007.66	1227.12	3676.53	3606.77	934.565	1249.84	3952.41	4013.32	845.411	1362.41	6445.09	5798.21	1315.22	1568.52
AT1G17145	1885.23	3214.28	1332.93	1104.8	2063.37	2548.82	1151.89	1192.71	1730.78	2734.25	1576.86	1259.92	2957.48	2993.07	2312.13	2105.44
AT1G17147	153.548	593.365	1024.34	1780.68	168.681	265.88	1420.95	1764.81	517.766	395.075	1577.75	991.975	389.29	592.46	2368.3	2534.26
AT1G17150	2.43727	1.33041	2.27463	6.19368	1.18789	0	6.36842	4.69571	0	0	4.41699	2.19625	1.14	0	6.74	5.01
AT1G17160	2147.24	2479.89	2887.26	2966	2005.16	2752.06	2978.03	2696.12	2275.48	1996.23	3004.44	3065.24	3102.89	2627.83	2610.97	3202.9
AT1G17170	2830.89	830.178	88784.1	72634.8	3537.54	2327.49	97358.8	83711.3	3809.19	1707.75	122465	59971.7	2259.04	2875.21	150197	95716.2
AT1G17180	103.584	188.919	41264.1	30994.7	425.265	218.55	44255.7	36360.5	176.261	349.891	53512.7	22647.8	115.64	58.4	53679.9	40319.1
AT1G17190	428.96	852.796	8451.01	12488	618.892	1154	9788.26	15952.1	604.673	973.206	8352.52	8810.64	1396.88	999.1	16076.3	18422
AT1G17200	5900.64	9351.48	334.371	292.651	5551.02	8723.91	343.098	256.699	6161.79	7399.84	325.974	312.6	7785.86	7810.22	245.67	313.56
AT1G17210	14273.9	10405.2	11010	9474.01	16150.6	11268.6	11430.5	8744.2	13940.5	12851	10350.8	9421.93	8948.02	10171.5	11216.8	9013.8
AT1G17220	75980.8	74773.3	4776.72	3956.21	76778.2	76219.7	4987.27	3902.14	79618.5	74540.7	4608.69	4327.35	82739.7	84871.9	5403.2	4706.99
AT1G17230	0	0	0	0	0	0	0	0	0	0	0	0	0	0	0	0
AT1G17232	0	0	0	0	0	0	0	0	0	0	0	0	0	0	0	0
AT1G17235	10.9677	18.6258	43.9762	26.3231	8.31525	20.8806	61.296	41.4788	14.6884	12.7444	62.7212	42.4609	16.03	8.49	52.43	47.96
AT1G17240	99.9282	102.442	230.496	286.458	117.601	130.852	199.013	256.699	194.621	281.535	170.496	284.049	90.45	96.62	113.1	103.09
AT1G17250	0	0	0	0	0	0	0	0	0	0	0	0	0	0	0	0
AT1G17255	123.082	135.702	53.8329	43.3558	169.869	164.261	36.6184	60.2617	146.884	225.923	67.1382	38.8005	120.22	91.31	39.7	32.22
AT1G17260	177.921	147.676	134.961	166.455	230.451	160.085	108.263	133.045	212.982	206.227	102.474	156.666	177.47	246.33	140.81	160.36
AT1G17270	708.028	887.386	944.729	957.698	744.808	939.627	847	986.1	663.426	797.102	924.917	948.782	720.19	799.5	946.72	972.18
AT1G17275	1.21864	0	0	0	1.18789	1.39204	0	0	0	0	0	0	0	0	0	0
AT1G17277	0	0	0	0	1.18789	0	0	0	0	0	0	0	0	0	0	0
AT1G17280	6434.4	6445.86	5618.33	5513.15	5884.82	5449.83	6309.51	5492.42	6078.55	5777.83	5902.86	4584.31	5880.62	5463.76	5731.25	5056.35
AT1G17285	15.8423	10.6433	1308.67	901.955	23.7578	8.35224	1349.31	828.011	9.79227	1.15858	1247.36	721.836	17.17	3.19	1169.17	1134.69
AT1G17290	22340	30407.9	22728.9	21992.2	22042.5	37072.8	22964.5	22750	24195.5	31552.7	29747.5	23734.2	36986.3	33536.4	24805	22678
AT1G17300	0	2.66083	994.771	951.504	8.31525	6.9602	1077.85	856.968	0	0	1144	491.961	1.14	2.12	1067.31	1416.75
AT1G17310	2.43727	7.98249	127.379	130.841	0	37.5851	161.599	121.306	12.2403	33.5988	118.375	121.526	1.14	7.43	156.54	105.24
AT1G17330	1642.72	1565.9	1278.34	1273.58	1697.5	1880.65	1549.12	1220.1	1665.91	1664.88	1260.61	1162.55	1747.24	1663.76	1147.45	1325.12
AT1G17340	3495.05	4675.08	5352.2	5759.35	4120.8	4936.17	5152.05	5734.25	4287.79	4496.45	4988.55	4192.65	3515.09	4060.12	5675.08	5727.14
AT1G17345	135.269	103.772	64.4478	43.3558	141.359	144.772	54.9276	85.3055	118.731	136.712	63.6046	68.816	50.38	95.56	5.24	20.04
AT1G17350	1110.18	1206.69	1508.08	1320.8	1006.14	1229.17	1386.72	1523.76	978.003	1130.77	1522.09	1407.07	1614.42	1520.42	1670.24	1960.11
AT1G17360	10381.6	6195.74	4628.87	3716.21	10954.7	6910.08	4217.48	4533.71	13282	10135.3	2975.28	2897.59	8017.15	8619.27	4032.55	3441.29
AT1G17370	15443.8	10604.7	9401.8	9502.65	15603	11826.8	9762.78	8510.2	13879.3	11891.7	9150.23	9970.26	12891.3	12229.2	9363.84	9280.11
AT1G17380	1247.88	3542.89	277.505	291.103	372.998	3113.99	180.704	524.355	1417.43	2291.67	161.662	383.612	542.72	958.76	178.26	296.38
AT1G17390	0	0	0.75821	0	0	0	0	0	0	0	0	0	1.14	1.06	0	0
AT1G17400	9.74909	21.2866	144.06	124.648	28.5094	19.4886	140.105	111.915	24.4807	16.2201	111.308	159.594	18.32	20.17	152.79	165.37
AT1G17410	543.512	573.409	541.362	530.334	559.497	483.038	554.848	536.877	364.762	515.568	497.353	470.731	822.1	733.67	888.3	917.06
AT1G17420	4823.36	11996.3	22.7463	39.4847	4062.59	21962.2	31.8421	50.8702	7234.04	11549.9	84.8062	118.598	3439.52	5159.03	12.73	28.64
AT1G17430	556.917	995.15	1442.87	1534.48	545.243	1437.98	1696.39	1635.67	695.251	888.63	1362.2	1374.86	1084.3	801.62	1483.74	2040.29
AT1G17440	10491.2	10249.5	8686.81	9038.9	10687.5	10063.1	9257.29	8501.59	13436.2	11698.2	8430.26	8090.27	5302.4	5116.56	4586.05	3898.03
AT1G17450	2878.42	4571.3	3851.71	4482.68	3134.85	4078.68	3669	4025.79	2834.86	4475.59	3414.33	4265.86	2799.48	3148.08	2873.87	2617.3
AT1G17455	313.19	913.995	725.607	922.084	294.597	1035.68	706.894	986.883	294.992	696.306	709.368	948.782	1191.92	1025.65	1280.02	1665.88
AT1G17460	524.014	1209.35	489.804	787.372	377.75	1230.56	617.736	717.662	361.09	1188.7	544.173	909.249	1084.3	1001.23	791.68	628.55
AT1G17470	13698.7	11292.6	12471.8	13146.9	14412.7	13271.7	13247.1	12220.6	11881.7	10820	12458.6	12897.1	11317	11095.3	9922.59	11022.6
AT1G17480	411.899	625.295	334.371	501.688	407.447	512.271	225.283	572.877	478.597	639.536	391.345	620.076	669.81	691.2	437.41	564.84
AT1G17490	329.032	339.256	335.129	300.393	323.107	473.293	341.506	424.18	471.253	571.18	263.252	391.665	1725.48	1451.41	1129.47	1182.65
AT1G17495	0	0	0	0	0	0	0	0	0	0	0	0	0	0	0	0
AT1G17500	2663.94	4382.38	10784.8	12409	3688.41	5373.27	9832.84	11800.3	3126.18	6340.9	11973.6	10908.1	4614.27	5569.93	9440.24	8942.21
AT1G17510	465.519	650.573	1036.47	1040.54	382.501	741.957	937.749	1089.41	356.194	535.264	1010.61	1034.44	1351.08	1082.98	2429.72	2187.05
AT1G17520	2481.14	2140.64	2164.69	2119.01	2660.88	2235.62	2403.28	1976.9	2115.13	2136.42	2125.45	1995.66	1750.67	1820.9	1954.11	1857.02
AT1G17530	1790.18	1749.49	2041.1	1782.23	1621.47	1905.7	2080.88	1582.46	1684.27	1537.43	2121.04	1922.45	3073.13	2361.33	4455.73	3223.66
AT1G17540	6.09318	1.33041	31.8448	28.6458	5.93946	1.39204	39.8026	24.2612	6.12017	5.7929	36.2193	36.6042	1.14	1.06	20.97	17.9
AT1G17545	0	0	0	0	0	0	0	0	0	0	0	0	0	0	0.75	0
AT1G17550	5510.67	5240.5	5471.24	3734.79	5587.84	5247.99	5298.52	3576.57	6155.67	6022.29	4428.47	3811.23	8038.9	7186.97	5517.79	5755.06
AT1G17560	2066.81	1854.6	1212.38	1604.94	1622.66	1405.96	1363.64	1658.37	1853.19	1333.52	1503.54	1677.21	1219.4	1487.51	1488.24	1403.15
AT1G17570	0	0	0	0	0	0	0	0	0	0	0	0	0	0	0	0
AT1G17580	7092.46	7707.09	5020.11	5295.6	8678.74	7934.63	4829.65	4941.46	7475.18	8240.97	4885.19	4854.45	5494.76	6544.62	5099.86	4060.54
AT1G17590	1166.23	1178.75	4310.42	4967.33	1449.23	1550.73	4757.21	6218.69	1859.31	2094.71	4068.93	5015.51	1272.07	1178.54	4457.23	4636.83
AT1G17600	268.1	424.402	15.9224	13.9358	424.078	554.032	15.125	23.4786	402.707	787.834	37.1027	47.5855	704.16	374.8	17.23	17.9
AT1G17610	0	1.33041	0	0	1.18789	2.78408	0	0	1.22403	6.95147	0	0	9.16	4.25	0	0
AT1G17615	0	1.33041	40.9433	59.6142	0	0	8.75657	86.8707	1.22403	1.15858	18.5513	57.8347	1.14	2.12	2.25	20.04
AT1G17620	11499.1	12568.4	15442.5	17274.2	13408.9	17488.2	15874.1	18205.3	11639.3	10232.6	20192.7	13619	4317.72	5384.12	11685	9967.37
AT1G17630	140.143	361.873	376.072	425.041	136.608	295.112	322.401	515.746	206.862	342.939	409.896	543.939	478.6	495.84	558.74	661.48
AT1G17640	548.386	788.936	348.018	315.878	546.43	670.963	401.21	277.047	588.76	532.946	348.059	319.189	1028.19	826.04	361.76	581.3
AT1G17650	8816.83	9153.25	506.484	689.047	8525.5	8925.76	561.217	609.66	9893.87	7113.68	610.428	587.864	9252.58	8934.61	620.16	692.98
AT1G17660	0	0	0	0	0	0	0	0	0	0	0	0	0	0	0	0
AT1G17665	41.4336	417.75	285.845	733.177	62.9583	451.021	331.954	673.835	41.6172	286.169	359.543	741.602	374.41	458.68	514.55	591.33
AT1G17670	0	0	0	0	0	0	0	0	0	0	0	0	0	0	0	0
AT1G17680	3084.37	3428.48	3846.4	3854.79	3233.44	3370.13	3843.34	3638.4	3139.65	3591.6	3387.83	3773.9	2857.87	3203.29	3616.86	3330.33
AT1G17690	5525.3	4206.77	5101.24	5723.73	5631.8	3968.7	4996.82	5724.86	5754.18	4044.6	5836.61	6497.25	3567.76	4155.68	5698.3	4952.54
AT1G17700	1434.33	1351.7	9.85673	13.1616	1636.92	1520.11	39.8026	6.26095	1845.84	1381.03	3.53359	11.7134	508.37	436.38	0.75	0
AT1G17710	7549.45	2189.86	55.3493	39.4847	3321.35	2039.34	28.6579	46.9571	12262.4	968.572	191.697	3.66042	1286.96	1359.04	5.99	6.44
AT1G17720	9595.54	8392.25	12860.8	13671	9099.25	8945.25	12852.3	12928.1	9794.72	9140.03	13107	13779.3	8637.73	9568.47	13226.4	12857.4
AT1G17730	4337.13	4504.78	3567.38	3778.14	4024.58	4468.45	4052.7	4010.14	3971.99	3681.96	3652.85	3410.05	3943.31	3806.37	3625.85	4264.57
AT1G17744	1.21864	3.99124	3.03284	6.19368	4.75157	4.17612	2.38816	1.56524	7.3442	1.15858	9.71737	4.39251	4.58	4.25	9.74	14.32
AT1G17745	3692.47	5067.55	10343.5	10670.9	4094.66	9096.98	10738.7	10976.2	7946.43	9097.16	12527.5	9479.77	11201.3	8917.62	16546.6	11958.3
AT1G17750	268.1	280.717	873.458	925.955	275.591	385.595	710.079	1055.75	285.2	402.027	901.066	984.654	283.95	329.14	888.3	919.92
AT1G17760	5447.3	4567.31	3962.4	4123.44	5452.43	4756.6	4132.31	4019.53	5317.2	4881.09	3901.08	4366.89	3154.42	3366.8	3435.61	2953.77
AT1G17770	0	0	0	0	0	0	0	0	0	0	0	0	0	0	0	0
AT1G17780	1642.72	1462.13	835.547	702.983	1380.33	1241.7	909.888	659.748	1438.24	1257.06	712.018	647.895	2160.58	2277.45	1118.24	1220.6
AT1G17790	1379.5	1603.15	1164.61	1189.19	1400.52	1479.74	1331.8	1137.93	1248.51	1520.06	1152.83	1038.83	1572.06	1593.68	1226.09	1356.62
AT1G17800	0	0	0	0	0	0	0	0	0	0	0	0	0	0	0	0
AT1G17810	1.21864	1.33041	0.75821	0	0	0	0	0	0	1.15858	0.883398	2.19625	0	0	0	9.31
AT1G17820	0	0	0	0	0	0	0	0	0	0	0	0	0	0	0	0
AT1G17830	798.207	510.879	809.01	455.235	546.43	375.851	592.263	649.574	701.372	501.665	859.546	623.736	741.95	1068.12	1197.63	875.54
AT1G17840	20847.2	14979.1	1300.33	1222.48	18828.1	14868.4	1443.24	1244.36	22850.3	14679.2	1441.7	1912.94	13566.9	15483.5	1054.57	975.05
AT1G17850	2276.41	4502.12	523.165	659.627	2518.33	3952	584.302	692.618	2364.83	3495.43	605.127	727.692	5003.56	4629.22	932.49	942.83
AT1G17860	0	0	0	0	0	0	0	0	0	0	0	0	0	0	0	0
AT1G17870	959.067	383.159	179.696	122.325	1020.4	325.737	119.408	118.958	602.225	274.583	181.097	111.277	819.81	456.55	232.94	151.05
AT1G17880	63472.7	45003.9	32620.5	32770.8	61184.8	46278.4	32947.8	33048.4	55025.2	33487.6	32246.7	35185.5	23487	29953	17679.8	19819.5
AT1G17890	3403.65	4418.31	6355.31	6594.72	4075.66	4991.85	6926.45	6810.35	3828.78	4247.35	6397.57	6085.09	6567.6	6596.64	6197.87	8731.74
AT1G17900	0	0	0	0	0	0	0	0	0	0	0	0	0	0	0	0
AT1G17910	0	0	0	0	0	0	0	0	0	0	0	0	0	0	0	0
AT1G17920	779.927	1055.02	495.869	514.85	747.184	1152.61	491.96	443.745	790.726	950.035	522.088	493.425	824.39	1063.87	510.81	530.48
AT1G17930	1445.3	1518	1608.16	1717.2	1388.65	1408.74	1455.98	1632.54	1364.8	1509.63	1616.62	1568.13	1629.31	1593.68	1847.75	1844.14
AT1G17940	1402.65	2820.48	645.995	733.951	1394.59	2809.14	569.177	803.75	1703.86	2852.42	618.378	658.876	2624.29	3159.76	972.19	1095.32
AT1G17950	17.0609	23.9475	541.362	628.659	20.1942	61.2497	668.684	588.53	36.721	56.7704	432.865	549.796	40.07	23.36	1040.34	888.42
AT1G17960	272.975	58.5382	512.55	279.49	140.171	68.2099	481.612	268.438	208.086	164.518	537.106	332.366	162.59	211.29	2144.35	615.67
AT1G17970	2214.26	4736.27	1487.61	1183.77	2993.49	4891.63	1520.46	1260.8	2339.13	3658.79	1516.79	1046.88	3876.9	3323.27	2007.29	2329.51
AT1G17980	5438.77	6931.46	5285.48	5382.31	5729.2	7102.19	5249.96	5310.07	6170.36	6387.25	5360.46	5402.79	3969.64	4225.76	4253.5	3763.45
AT1G17990	42.6523	31.9299	1.51642	0.77421	54.643	59.8577	0	0	82.0103	61.4047	3.53359	0	70.99	71.14	4.49	4.3
AT1G18000	47.5268	86.4769	7.5821	9.29052	58.2067	91.8746	6.36842	3.9131	41.6172	49.8189	5.30039	1.46417	50.38	61.58	10.49	15.75
AT1G18010	51.1827	93.129	1.51642	1.54842	52.2673	97.4428	1.5921	2.34786	39.1691	40.5503	1.7668	0.732085	46.94	46.72	0.75	0
AT1G18020	4.87455	18.6258	2.27463	0.77421	23.7578	18.0965	0	0	15.9124	12.7444	1.7668	0.732085	13.74	4.25	1.5	0.72
AT1G18030	1188.17	1262.56	811.284	786.597	1330.44	1173.49	742.717	802.185	1395.4	1213.03	588.343	781.867	1198.79	1191.28	947.47	959.3
AT1G18040	2526.23	2426.68	2412.62	2674.9	2505.26	2076.92	2388.95	2458.21	1842.17	2036.78	2374.57	3145.77	1272.07	1333.56	1272.53	1547.04
AT1G18050	4.87455	2.66083	0	0	8.31525	0	0	0	1.22403	1.15858	0	0.732085	2.29	0	0	0
AT1G18060	14217.8	14964.5	794.604	726.209	12982.5	13660.1	928.197	817.837	15152.3	12286.7	684.633	737.941	22267.6	16851	1150.45	1064.53
AT1G18070	22664.2	17806.3	17696.6	17804.5	23134.2	18864.9	17683.5	18138	21686.2	17017.2	19166.2	18963.9	20646.3	22694.9	22622.4	21849.8
AT1G18080	82576	50968.2	78481.5	78843.2	78758.4	66836	79868.7	77411.2	76952.6	44597.2	84762.9	84521.4	65236.4	65049.1	70696.9	72691.7
AT1G18090	1322.22	904.682	528.472	507.108	1402.9	826.872	475.243	537.659	1246.07	824.908	498.236	579.079	952.62	1000.17	456.13	514.01
AT1G18100	7.31182	15.965	141.785	240.005	10.691	13.9204	141.697	244.177	1.22403	69.5147	390.462	1195.49	17.17	6.37	92.87	112.4
AT1G18120	1.21864	1.33041	2.27463	2.32263	3.56368	4.17612	0.796052	2.34786	4.89614	0	0	0.732085	0	0	0	1.43
AT1G18130	0	0	0	0	0	0	0	0	0	0	0	0	0	0	0	0
AT1G18140	59.7132	178.276	4910.17	4691.71	91.4677	190.709	4508.84	6513.74	58.7536	187.69	6352.51	3270.22	95.03	72.2	2602.73	3355.39
AT1G18150	6405.15	8738.16	9638.36	11589.9	5722.08	8623.69	9705.47	11743.2	5685.64	8788.98	9992.99	11808.5	9907.51	9419.83	11400.3	11957.5
AT1G18160	5684.94	7266.72	8226.58	7678.61	6166.35	7178.75	7645.29	7824.63	6524.1	7665.16	7365.77	7137.83	6232.12	6721.93	7659.9	7359.37
AT1G18170	5081.71	6936.78	266.132	305.813	5117.44	7454.37	409.967	319.309	5461.64	5653.87	255.302	266.479	7568.32	5775.91	169.27	272.75
AT1G18180	572.759	666.538	632.347	565.173	408.635	515.055	563.605	516.529	495.734	627.95	586.576	370.435	751.11	617.94	468.12	716.61
AT1G18190	3197.7	2938.88	3557.52	3470.01	3032.69	3193.34	3646.72	3712.74	2898.51	3072.55	2834.82	3323.66	3044.5	3193.74	3192.93	3227.96
AT1G18191	0	0	0	0.77421	0	0	0.796052	0	0	0	0	0.732085	0	0	0	0
AT1G18193	1.21864	1.33041	783.989	519.495	1.18789	1.39204	782.519	533.746	0	2.31716	689.05	409.235	1.14	0	398.46	442.42
AT1G18197	14.6236	14.6346	21.2299	19.3552	7.12735	25.0567	19.9013	29.7395	6.12017	20.8544	21.2015	41.7288	16.03	12.74	24.72	17.9
AT1G18200	56.0573	105.103	861.326	887.245	43.952	207.414	926.605	1008.8	62.4257	294.279	647.53	808.222	287.39	258	923.5	1699.53
AT1G18210	4053.18	4004.55	10252.5	10886.2	3836.89	4911.12	11399.5	10776.7	6164.24	4029.54	11191.8	11330.5	5925.27	5707.96	11726.1	12324.8
AT1G18220	0	0	0	0	0	0	0	0	0	0	0	0	1.14	0	0	0
AT1G18230	0	0	0	0	0	0	0	0	0	0	0	0	0	0	0	1.43
AT1G18240	0	0	0	0	0	0	0	0	0	1.15858	0	0	0	0	0	0
AT1G18250	5645.94	6331.44	5648.66	5534.83	4669.6	5150.55	5319.22	5159.81	6008.78	6052.42	5431.13	5615.09	3778.43	3202.23	2780.24	3297.4
AT1G18260	6714.69	8341.7	9687.65	10508.4	6782.86	8455.25	10702.1	10518.4	6894.98	8430.98	10711.2	9245.5	7964.48	6902.42	9694.9	8537.73
AT1G18265	181.577	1298.48	121.314	103.744	210.257	1120.59	98.7105	93.9143	239.911	1345.11	93.6401	114.937	1861.74	1474.77	123.58	164.66
AT1G18270	8740.06	7274.7	32010.9	22777.3	10533	8005.62	30242.8	25321.6	12584.3	7640.83	28017.8	16254.5	5887.49	7143.44	27189.8	26752.2
AT1G18280	7.31182	3.99124	56.8657	29.42	4.75157	5.56816	100.303	37.5657	1.22403	4.63432	70.6718	53.4422	1.14	2.12	32.96	55.84
AT1G18290	56.0573	46.5645	217.606	213.682	61.7704	48.7214	258.717	319.309	47.7373	60.2461	275.62	210.108	22.9	99.8	217.96	230.52
AT1G18300	4595.48	913.995	1584.66	315.103	1383.89	890.905	530.171	335.744	914.353	954.669	361.31	429.002	1232	1520.42	489.09	849.05
AT1G18310	0	0	0.75821	0	1.18789	1.39204	4.77631	0	0	0	0.883398	0	0	0	0	0
AT1G18320	241.29	218.188	225.188	213.682	248.269	137.812	192.645	181.568	141.988	159.884	175.796	258.426	212.97	236.77	205.97	274.9
AT1G18330	4578.42	4374.4	3234.52	2374.5	4024.58	2619.82	3532.08	2402.64	2618.21	4085.15	2912.56	2628.18	6135.95	8475.93	2854.39	3076.9
AT1G18335	831.11	860.778	906.819	826.082	909.925	844.968	1038.85	990.796	690.355	921.07	856.896	893.143	1441.53	1281.53	1438.81	1252.81
AT1G18340	1227.17	1577.87	1221.48	1147.38	1355.39	1424.06	1120.05	1145.75	1037.98	1260.53	1203.19	1196.23	1916.7	1860.18	1384.13	1456.84
AT1G18350	26.81	41.2428	9.09852	17.0326	32.0731	75.1701	6.36842	4.69571	57.5296	59.0875	7.06718	16.8379	49.23	63.7	7.49	10.02
AT1G18360	5442.43	9378.09	1278.34	1108.67	4465.29	7530.93	1202.04	1189.58	3735.75	8444.88	1342.76	1125.21	9992.24	8767.92	1321.96	1159.03
AT1G18370	4070.25	5090.16	4039.74	4505.9	3852.33	4531.09	3819.46	4741.89	4734.56	5507.89	3538.01	4142.14	3027.33	3005.81	2228.99	3128.45
AT1G18382	1.21864	6.65207	8.34031	8.51631	1.18789	1.39204	10.3487	7.04357	2.44807	2.31716	8.83398	13.9096	1.14	2.12	14.23	7.16
AT1G18390	288.817	852.796	2280.7	3662.79	311.228	1014.8	2494.03	3392.65	958.419	1528.17	2794.19	3040.35	1383.14	1184.91	4189.84	3583.04
AT1G18400	344.874	365.864	74.3046	43.3558	388.441	442.669	56.5197	48.5224	447.996	282.693	111.308	73.2085	610.27	460.8	74.9	80.18
AT1G18410	36.5591	78.4944	350.293	386.331	35.6368	48.7214	312.849	402.266	75.8901	100.796	236.751	382.88	43.51	40.35	126.58	221.93
AT1G18415	31.6845	22.617	72.7881	85.9373	26.1336	38.9771	51.7434	57.1312	20.8086	48.6603	70.6718	51.978	28.62	30.79	62.17	70.16
AT1G18420	0	0	0	0	0	0	0	0	0	0	0	0	0	0	0	0
AT1G18430	0	0	0	0	0	0	1.5921	0.782619	0	0	0.883398	1.46417	0	0	0	0.72
AT1G18440	2648.1	2800.52	776.407	951.504	2970.92	2617.03	859.736	909.403	3661.09	2295.15	868.38	1053.47	3408.6	3205.42	981.92	1131.83
AT1G18450	6497.77	6254.28	6927	6822.34	6778.11	6105.49	7036.31	6788.44	5417.57	5449.96	6416.12	6473.09	7211.08	6648.67	8095.06	7947.84
AT1G18460	13227.1	8529.29	6638.88	4121.89	16205.2	7014.49	7476.52	4702.76	11175.4	6133.52	6386.08	3722.65	5199.35	6460.74	4098.46	3833.6
AT1G18470	3042.93	6972.7	5575.12	5291.73	3087.33	6670.65	5606.6	5705.29	3277.96	5959.73	5369.29	4427.65	7042.77	6682.64	7976.72	7412.35
AT1G18480	1657.35	1242.61	2072.19	2207.27	1404.09	1525.68	2135.01	2097.42	1357.45	1236.2	2048.6	2323.64	2572.77	2856.1	4673.68	4582.43
AT1G18485	1960.79	2594.31	194.102	214.456	1879.25	2585.02	210.158	200.35	1588.8	2628.82	266.786	275.264	3295.25	3379.54	271.13	292.08
AT1G18486	0	0	0	0	0	0	0	0	0	0	0	0	0	0	0	0
AT1G18490	2243.51	2471.91	1288.96	1426.87	2131.08	2739.53	1386.72	1717.07	1787.09	2379.72	1256.19	1281.15	2751.39	2382.56	1347.43	1464.72
AT1G18500	15156.2	16851	8650.42	9243.29	16246.8	16614	8650.7	9003.25	16817	12725.8	9959.42	9276.25	16051.5	18484	8427.61	9060.33
AT1G18510	0	0	0.75821	0	0	1.39204	0.796052	0	0	0	0.883398	0	0	0	0	2.15
AT1G18520	0	0	0	0.77421	0	0	2.38816	0	0	0	0	0.732085	0	1.06	0.75	5.01
AT1G18530	0	0	0	0	0	0	0	0	0	0	0	0	0	0	0	0
AT1G18540	73744.6	48171.6	74233.3	73063.7	66322.4	52300.3	76441.7	76534.7	73568.1	39989.5	71731	80125.2	46126.7	49848	54333.8	65779
AT1G18550	877.418	1138.83	964.443	1080.8	1034.65	985.564	794.46	971.23	947.402	1189.86	856.896	1034.44	927.43	1114.84	806.66	967.89
AT1G18560	1083.37	1043.04	1042.54	1183.77	1059.6	1045.42	1181.34	1111.32	1155.49	1171.32	1017.67	955.371	875.91	841.97	680.83	829
AT1G18570	1955.91	3351.31	661.917	824.534	1212.84	2626.78	980.736	878.099	2340.35	4182.47	2669.63	557.117	1904.1	1967.42	867.33	809.67
AT1G18580	3072.18	3276.81	3561.31	3602.4	3234.63	3542.74	3211.27	3447.44	2963.39	3130.48	3476.17	3527.18	2415.91	2916.62	2980.22	3357.53
AT1G18590	13832.7	10946.6	3943.45	7869.84	10610.3	12907	4241.37	8630.72	11480.2	9265.16	3500.9	8183.98	9408.3	6145.4	5765.71	5342.7
AT1G18600	2763.87	3028.02	2526.36	2461.99	2565.85	3033.25	2199.49	2389.34	2723.48	2631.13	2717.33	2385.13	2886.49	2872.03	1885.95	2093.27
AT1G18610	1362.44	1161.45	880.282	957.698	1482.49	847.752	850.98	780.271	1388.05	1122.66	982.338	855.807	1592.67	1763.56	1127.98	1258.54
AT1G18620	13614.6	24446.4	3546.91	3116.2	20968.7	24170	3359.34	2857.34	16900.2	22393	3171.4	2325.83	11547.1	12125.2	1844.01	1917.88
AT1G18630	801.863	811.553	1438.32	1454.74	675.911	773.974	1429.71	1456.45	626.705	667.342	1394	1546.9	1142.69	1192.34	1650.02	2087.54
AT1G18640	3107.52	3683.92	2710.6	2654.77	2937.66	3367.34	2417.61	2613.16	2607.19	2913.83	2719.1	2589.38	4772.28	4348.92	3503.76	3868.68
AT1G18650	10821.5	10942.7	972.783	954.601	10986.8	9275.16	1032.48	914.882	8749.4	8792.46	1068.91	1050.54	7359.93	5898.01	666.6	599.2
AT1G18660	13330.7	8796.7	5556.16	4589.52	10959.5	7785.68	5364.6	5213.81	12443.5	8383.48	5509.75	4574.07	9846.83	9484.6	8605.87	6396.5
AT1G18670	1853.55	3196.99	3800.15	4924.75	2100.19	3249.02	3614.08	5259.98	2162.87	3232.44	3833.95	6359.62	1957.92	2437.77	4396.56	3913.78
AT1G18680	842.078	812.883	514.066	514.075	860.034	977.212	464.894	470.354	685.459	725.271	466.434	411.432	1188.49	883.37	525.79	571.28
AT1G18690	727.526	1120.21	1699.15	1776.81	823.209	1081.61	1498.17	1642.72	899.665	1466.76	1480.57	1703.56	1178.18	1339.93	1315.22	1700.24
AT1G18700	4991.53	6557.61	5698.7	5705.15	6054.69	7511.45	5991.88	5775.73	5328.22	6528.59	5645.79	5626.07	5546.28	5918.18	4958.3	4704.13
AT1G18710	402.15	1271.88	56.8657	59.6142	468.03	1348.89	72.4407	62.6095	624.257	1904.7	17.668	61.4951	877.05	440.63	86.88	42.95
AT1G18720	8240.42	16015.5	17144.6	16761.6	8103.8	15671.6	16823.8	16366.1	10321.1	13959.7	19726.3	16494.6	12861.6	9837.1	17860.4	14894.1
AT1G18730	4066.59	6860.95	6.82389	19.3552	4322.74	7427.92	31.8421	30.5221	4774.96	5516	2.65019	28.5513	16245	13849.4	68.91	50.83
AT1G18735	0	0	0	0	1.18789	0	0	0	0	0	0	0	0	0	0	0
AT1G18740	9512.67	6123.9	3951.03	2948.19	4201.57	7117.5	2880.12	3409.87	4382.04	6345.54	3280.06	2664.06	3762.4	5425.53	3946.42	3801.39
AT1G18745	151.111	159.65	134.961	168.778	159.178	104.403	173.539	160.437	104.043	97.3206	131.626	218.161	104.19	114.67	140.81	189
AT1G18750	1311.25	757.006	196.376	165.681	920.616	835.224	205.381	115.828	936.386	728.746	201.415	163.255	769.43	938.59	208.97	184.7
AT1G18760	0	0	0	0	0	0	0	0.782619	0	1.15858	0	0	1.14	0	0	0
AT1G18770	0	0	0	0.77421	0	0	0	0.782619	0	0	0	0	0	0	0	1.43
AT1G18773	437.49	408.437	60.6568	64.2594	421.702	384.203	79.6052	69.6531	315.801	362.635	59.1876	62.2272	632.03	607.32	113.1	138.88
AT1G18780	0	0	0	0	0	0	0	0	1.22403	0	0	0	0	0	0	0
AT1G18790	0	0	0	0	0	0	0	0	0	0	0	0	0	0	0	0
AT1G18800	5403.43	3882.15	6280.25	7145.18	6029.74	4241.54	6371.6	7546.01	5319.65	3911.36	6625.48	7798.17	5493.61	6749.53	7453.93	8139.69
AT1G18810	3440.21	3103.86	2.27463	6.19368	3759.68	2405.44	9.55263	2.34786	3576.63	3539.46	1.7668	1.46417	3252.89	2804.08	10.49	7.87
AT1G18820	0	0	0	0	0	0	0	0	0	0	0	0	0	0	0	0
AT1G18830	38.9964	106.433	23.5045	39.4847	79.5888	64.0338	13.5329	13.3045	55.0815	76.4662	29.1521	20.4984	22.9	5.31	19.47	5.01
AT1G18835	140.143	89.1378	101.6	109.164	97.4072	73.7781	104.283	102.523	88.1305	123.968	106.891	196.931	66.41	69.01	161.03	244.12
AT1G18840	4385.87	4801.46	5051.95	5030.82	5050.92	4716.23	4574.12	5234.94	4520.36	5497.46	4086.6	4292.21	5332.17	6026.48	5033.2	5597.56
AT1G18850	2888.17	1524.65	2507.4	3174.26	2447.06	1443.55	2567.27	3171.17	2412.57	1617.38	2976.17	3952.53	1754.11	2557.75	3402.65	3439.15
AT1G18860	57.2759	90.4682	2750.03	2410.12	61.7704	217.158	3007.49	2340.81	66.0978	926.863	2772.99	2261.41	444.25	148.64	1904.68	1527
AT1G18870	447.24	2132.65	4489.36	4063.83	753.124	2071.35	4655.31	4309.88	1159.16	3049.38	4918.76	3082.08	2170.88	2052.36	5932.73	3830.74
AT1G18871	0	0	0	0	0	0	0	0	0	0	0	0	0	0	0	0
AT1G18880	1484.3	1005.79	11336	10163.8	1394.59	1252.84	13840.2	11425.5	1424.78	1605.79	11011.6	7976.06	814.08	605.2	11168.2	8287.17
AT1G18890	1854.76	2036.86	1864.44	1553.07	2085.94	2372.04	1999.68	1718.63	2144.51	2065.75	2118.39	1476.61	3006.72	3314.78	3482.04	3317.44
AT1G18900	5376.62	2348.18	5964.84	5440.37	4285.92	2449.99	5767.4	4997.81	5477.55	2921.94	6741.21	5758.58	2235	2263.65	6045.08	4446.41
AT1G18910	1112.61	940.603	7171.91	6252.52	1111.87	975.82	7002.87	5852.43	1232.6	1403.04	7015.06	6355.23	1011.02	1090.42	6294.49	4309.67
AT1G18930	0	0	0	0	0	0	0	0	0	0	0	0	0	0	0	0
AT1G18940	70.6809	45.2341	783.989	641.046	103.347	69.602	649.579	759.14	111.387	52.1361	757.072	475.123	107.63	104.05	802.17	840.46
AT1G18950	5671.53	5154.02	5138.39	5589.8	6120.02	6148.64	5128.17	5436.85	5465.31	6372.19	4532.71	5432.8	5561.17	6043.47	5250.4	4941.8
AT1G18960	1.21864	2.66083	36.3941	39.4847	3.56368	4.17612	27.0658	33.6526	1.22403	5.7929	21.2015	25.623	5.72	2.12	35.95	39.37
AT1G18970	4.87455	22.617	6421.28	9499.56	5.93946	43.1532	7404.08	8294.98	0	85.7349	8017.72	7347.2	1.14	11.68	12762	7364.38
AT1G18975	0	0	0	0	0	0	0	0	0	0	0	0	0	0	0	0
AT1G18980	0	1.33041	428.389	501.688	4.75157	5.56816	469.671	532.181	0	20.8544	475.268	576.151	10.3	1.06	406.7	357.23
AT1G18990	116.989	195.571	51.5583	17.0326	66.522	109.971	32.6381	26.609	167.693	174.945	34.4525	16.1059	57.25	70.08	24.72	29.35
AT1G19000	46815.1	42675.7	15686.6	12461.7	54721.4	42241.4	18972.3	12683.1	49896.5	40411.2	16165.3	11084.5	28419.5	26482.1	10523.3	10803.5
AT1G19010	1459.93	1138.83	598.986	530.334	1469.42	1023.15	576.342	500.094	1205.67	941.925	560.957	502.942	1070.56	1191.28	528.04	587.75
AT1G19020	2409.24	1462.13	2640.09	1992.04	1462.3	2076.92	2767.08	2206.2	6519.21	2524.54	5366.64	1528.59	1193.07	1132.89	3623.6	1421.76
AT1G19025	472.831	393.803	314.657	368.524	540.491	309.033	347.079	316.178	418.62	340.622	401.946	414.36	392.73	497.96	420.93	409.49
AT1G19030	0	0	4.54926	11.6131	0	0	5.57237	13.3045	0	0	9.71737	7.32085	0	0	10.49	10.02
AT1G19040	158.423	2.66083	6.82389	3.87105	10.691	0	3.18421	3.13048	3.6721	0	0.883398	7.32085	0	1.06	4.49	2.15
AT1G19050	3636.41	1309.13	1937.98	2839.03	4394.01	1117.81	1572.2	3673.61	2568.02	1031.14	1398.42	3582.82	1193.07	1215.7	3284.31	2749.03
AT1G19060	0	0	3.03284	7.7421	0	0	0	5.47833	0	0	0	3.66042	0	0	1.5	0
AT1G19070	15.8423	34.5908	0	0.77421	38.0126	11.1363	0.796052	0	22.0326	23.1716	0	2.19625	59.54	60.52	2.25	3.58
AT1G19080	1261.29	1202.69	624.007	670.466	1496.74	1147.04	690.177	668.357	1454.15	1084.43	598.06	749.655	1102.62	1149.87	550.51	599.92
AT1G19086	0	0	0	0	0	0	0	0	0	0	0	0	0	0	0	0
AT1G19090	0	0	0	0	0	0	0	0	1.22403	1.15858	0	0	0	0	0	0
AT1G19100	2091.18	1684.3	1600.58	1638.23	2063.37	1414.31	1616.78	1547.24	1948.66	1715.86	1573.33	1647.19	1702.58	2155.35	1942.13	1634.38
AT1G19110	10910.5	8615.76	11325.4	11456	12020.3	8586.1	11467.1	11666.5	10684.6	9094.85	10161.7	9879.48	5359.65	6504.27	8775.14	9202.08
AT1G19115	2.43727	0	121.314	96.002	0	2.78408	193.441	115.828	1.22403	0	88.3398	142.024	0	5.31	80.14	177.54
AT1G19120	854.264	921.977	962.168	864.793	940.811	914.57	974.368	885.925	725.852	855.031	833.044	931.944	1496.49	1723.22	1506.21	1754.65
AT1G19130	1121.15	1243.94	1395.11	1471.77	1206.9	1315.48	1644.64	1620.02	1346.44	1237.36	1673.16	1439.28	2630.02	2431.4	2566.03	3116.99
AT1G19140	5131.68	2124.67	3963.92	3295.81	4600.71	2468.09	3786.02	3579.7	5390.65	2245.33	4130.77	3586.48	4530.68	3566.41	7179.8	6017.07
AT1G19150	18851.1	30365.4	2.27463	26.3231	18034.6	27767	35.0263	14.0871	20719.2	23285.1	9.71737	11.7134	39951.8	29896.7	22.47	19.33
AT1G19160	23.1541	10.6433	3.03284	6.19368	21.3821	20.8806	0	0	29.3768	11.5858	0	0	10.3	36.1	0.75	0.72
AT1G19170	1595.19	1660.36	2648.43	2611.41	1647.61	1649.57	2557.72	2695.34	1490.87	1532.8	2651.96	2421.74	2168.59	2163.84	3130.77	3536.51
AT1G19180	6044.44	10841.5	16624.5	10968.2	3087.33	12174.8	11169.4	13495.5	9100.69	12758.3	11351.7	15918.5	5143.25	9251.01	8097.31	10277.4
AT1G19190	99.9282	114.416	1442.87	1539.9	93.8435	235.255	1358.07	1499.5	122.403	113.541	1264.14	1401.94	121.37	128.47	1729.41	1297.91
AT1G19200	756.773	647.912	357.875	223.747	291.034	729.429	307.276	212.09	981.675	346.415	319.79	196.199	1124.37	913.1	331.05	370.12
AT1G19210	120.645	46.5645	122.83	106.841	9.50314	29.2328	54.1315	144.785	24.4807	56.7704	53.0039	128.847	24.04	66.89	60.67	103.8
AT1G19220	4398.06	5241.83	7365.25	6710.85	6150.91	5025.26	7125.46	6028.51	5782.34	5152.2	6956.76	6311.3	2062.11	2289.13	3161.48	3073.33
AT1G19230	442.365	461.654	5046.64	5087.33	421.702	496.958	5025.48	5226.33	820.103	1082.11	5011.51	4623.12	495.78	558.48	4009.33	3736.24
AT1G19240	898.135	819.535	685.422	750.209	751.936	858.888	745.901	706.705	828.671	856.19	746.471	750.387	1015.6	979.99	796.92	917.06
AT1G19250	25.5914	57.2078	339.678	942.214	19.0063	118.323	402.006	1012.71	135.868	176.104	477.035	976.601	135.11	29.73	650.87	694.42
AT1G19260	0	0	0	0	0	0	0	4.69571	0	0	0	0	0	0	0.75	0.72
AT1G19270	1336.84	2421.35	2654.49	3426.65	1265.11	2412.4	2588.76	3508.48	1522.7	2785.22	3091.89	3491.31	2830.39	2789.21	5133.56	4550.21
AT1G19290	984.658	1136.17	1210.86	1347.13	1238.97	1284.85	1107.31	1243.58	1288.91	1201.45	1230.57	1359.48	1162.15	1391.95	1516.7	1428.92
AT1G19300	1462.36	2153.94	2199.57	2503.02	1338.75	1985.05	2025.16	2240.64	1858.08	2452.71	2454.08	2371.22	1175.89	1282.59	1617.81	1572.1
AT1G19310	508.171	2888.33	1187.36	1796.17	510.794	2591.98	1238.66	1802.37	730.748	2443.44	1544.18	1767.98	2948.32	2422.91	2336.09	2422.58
AT1G19320	14.6236	71.8424	5.30747	10.8389	13.0668	65.4259	1.5921	7.82619	89.3545	22.013	5.30039	10.2492	11.45	13.8	3.74	7.87
AT1G19330	1533.04	2321.57	805.219	1077.7	1714.13	2075.53	849.388	1117.58	1927.85	2570.89	805.659	962.691	2552.16	2376.19	1682.98	1573.53
AT1G19340	355.842	498.905	338.92	325.942	462.09	279.8	312.052	342.787	465.133	441.419	310.956	368.971	748.82	866.39	450.14	511.86
AT1G19350	24822.4	20995.3	4937.46	4048.34	29854.1	19593	4274	3521	33399	20021.4	4722.64	3619.43	19150.9	17686.6	3293.3	2967.37
AT1G19360	1702.43	2027.55	7243.94	7306.22	2045.55	2500.1	6658.98	7652.45	2315.87	2580.16	7463.83	5607.77	2454.84	2875.21	6272.02	6722.23
AT1G19370	531.325	2714.04	1941.02	4190.02	749.56	3343.68	1903.36	4279.36	586.312	2720.34	2105.14	4236.57	3789.88	3926.34	3867.77	4585.29
AT1G19373	2.43727	7.98249	3.79105	6.96789	5.93946	12.5284	9.55263	10.174	4.89614	1.15858	6.18378	5.12459	6.87	11.68	14.23	12.17
AT1G19376	4.87455	2.66083	9.85673	13.9358	4.75157	0	21.4934	10.174	3.6721	5.7929	7.06718	17.57	6.87	2.12	10.49	17.18
AT1G19380	2592.04	1648.38	347.26	212.134	1400.52	2582.23	182.296	277.047	2888.72	1626.65	645.764	215.233	1227.42	6260.07	367	408.06
AT1G19390	0	2.66083	3.79105	6.96789	2.37578	1.39204	1.5921	6.26095	1.22403	3.47574	1.7668	3.66042	0	1.06	5.99	11.45
AT1G19392	0	0	0	0	0	0	0	0	0	0	0	0	0	0	0	0
AT1G19394	46.3082	89.1378	5.30747	6.19368	64.1462	45.9373	7.96052	7.82619	80.7862	115.858	4.41699	5.85668	104.19	114.67	20.97	23.62
AT1G19396	47.5268	74.5032	10.6149	23.2263	57.0188	40.3691	30.25	14.0871	67.3219	88.052	16.7846	19.0342	129.38	164.57	88.38	81.61
AT1G19397	112.115	191.58	75.821	93.6794	144.923	121.107	74.0329	74.3488	186.053	240.984	61.8378	103.224	318.3	299.41	179.76	164.66
AT1G19400	6815.83	10499.6	2652.22	1762.88	7897.11	9502.06	2720.91	1782.02	5754.18	9119.18	2394.01	2108.4	11976.5	13149.8	2795.97	2857.13
AT1G19410	0	1.33041	0	0.77421	0	1.39204	0	0.782619	1.22403	2.31716	0	0	1.14	2.12	3	0.72
AT1G19415	2.43727	10.6433	8.34031	7.7421	10.691	2.78408	4.77631	8.60881	0	8.11005	1.7668	2.19625	4.58	5.31	19.47	7.16
AT1G19420	69.4623	154.328	185.761	158.713	96.2193	87.6985	170.355	170.611	89.3545	110.065	197.881	186.682	52.67	52.03	169.27	107.38
AT1G19430	3374.4	3554.87	3971.5	3974.02	3187.11	3467.57	3572.68	3916.23	3202.07	3509.34	3430.23	3532.31	4247.87	4479.52	4601.78	4722.03
AT1G19440	3298.85	2261.7	4054.15	4355.71	3114.65	2559.96	4098.08	4641.71	3353.85	2092.39	4826	4533.8	2778.87	3190.55	6263.78	6239
AT1G19450	15364.6	5968.24	6111.17	8445.08	12335.1	5100.43	6404.24	8523.5	11589.2	3991.31	6353.4	9144.47	11424.6	12982	17999.7	19676.3
AT1G19460	0	0	0	0	0	0	0	5.47833	4.89614	0	3.53359	0.732085	0	2.12	0.75	0.72
AT1G19470	4.87455	0	0	0	2.37578	0	3.18421	9.39143	2.44807	0	0.883398	0.732085	2.29	0	5.99	2.15
AT1G19480	1397.78	1632.42	1384.49	1471	1402.9	1500.62	1359.66	1592.63	1144.47	1494.57	1433.75	1273.83	1289.25	1196.59	1084.53	1125.38
AT1G19485	3331.75	2793.87	1453.49	1413.71	3811.95	2562.74	1432.89	1299.93	3266.95	3264.88	1186.4	1289.93	2932.29	3226.65	1337.69	1471.87
AT1G19490	1420.93	432.385	1013.73	609.303	1054.85	290.936	911.48	626.878	915.577	368.428	976.154	765.029	493.49	457.61	823.89	640.01
AT1G19500	9.74909	0	0.75821	6.19368	11.8789	0	0	3.9131	6.12017	1.15858	0	0	0	0	0	0.72
AT1G19510	116.989	214.197	0	0.77421	143.735	65.4259	0	0	118.731	95.0035	0	0	201.52	216.6	0	0
AT1G19520	6580.64	5358.91	8295.57	9889.76	7136.86	5643.33	8138.84	8863.16	7301.36	5220.56	8711.18	10326.1	4925.7	5678.23	7651.66	8839.84
AT1G19530	135.269	145.015	1825.77	657.304	159.178	231.079	1471.9	741.923	110.163	59.0875	1418.74	2851.47	5.72	36.1	747.49	1055.94
AT1G19540	688.529	574.739	310.108	251.618	669.971	842.184	339.914	296.613	604.673	462.273	393.995	234.267	211.82	203.86	395.47	266.31
AT1G19550	0	0	0	0	0	0	0	0	0	0	0	0	0	0	0	0
AT1G19560	30.4659	39.9124	6.06568	6.96789	39.2004	20.8806	4.77631	12.5219	30.6009	25.4887	9.71737	11.7134	20.61	22.3	17.23	8.59
AT1G19565	29.2473	19.9562	73.5463	49.5494	21.3821	50.1134	42.1908	65.74	29.3768	33.5988	45.9367	28.5513	34.35	18.05	73.4	57.27
AT1G19570	40692.7	53247.2	47372.9	56803.8	29756.7	97345.3	39141.1	74294	50009.1	82565	38532.9	51060.7	47066.7	38065.8	58531.9	47456.5
AT1G19580	4825.8	4721.64	4216.4	4154.41	4538.94	5062.85	3865.63	4164.32	4358.79	4369	4018.58	4426.92	5705.43	5308.74	5251.15	5553.18
AT1G19600	6052.97	5064.89	8344.86	8380.82	6034.49	6782.02	8546.42	8374.02	5251.11	4765.24	7269.48	8328.2	6759.96	6404.46	8369.19	9846.38
AT1G19610	1212.54	432.385	116.006	36.3879	450.211	1130.34	78.8092	25.8264	545.919	1498.04	60.071	21.9625	1108.34	280.3	32.21	12.17
AT1G19620	0	0	0	0	0	0	0	0	0	0	0	0	0	0	0	0
AT1G19630	92.6164	312.647	3.03284	0.77421	135.42	290.936	3.18421	7.04357	285.2	620.998	0.883398	22.6946	330.9	284.55	12.73	2.15
AT1G19640	1650.03	412.428	0.75821	0	976.447	446.845	0.796052	0.782619	1924.18	268.79	0	0	460.28	180.5	0.75	0
AT1G19650	3495.05	3730.48	565.625	478.462	3480.52	3616.52	492.756	552.529	3793.28	4247.35	434.632	576.883	5181.03	5076.22	411.94	683.68
AT1G19660	9384.72	26406.1	7884.62	4930.94	9993.74	25907.2	8468.4	5051.02	14967.5	26576.6	5988.55	3557.2	23121.7	21313.5	6718.42	7430.96
AT1G19670	14838.1	39726.2	13.6478	51.8721	8993.53	62133.7	79.6052	64.1748	14868.3	46044.3	12.3676	102.492	26058.6	20380.2	11.98	45.82
AT1G19680	2880.86	3069.27	2193.5	1890.62	3289.27	3701.43	2330.04	1898.63	2910.75	3138.59	1939.06	1762.13	3121.21	3225.59	2392.27	2375.33
AT1G19690	1135.77	1311.79	1207.83	1248.8	1335.19	1439.37	1153.48	1195.06	1219.14	1420.42	1045.94	1248.2	1901.81	1755.07	1395.36	1746.06
AT1G19700	12281.4	5885.75	5511.43	3788.98	9770.41	4627.14	4755.62	4021.1	13543.9	6915.56	4420.52	3450.32	6026.03	5820.5	5144.05	4363.36
AT1G19710	1453.83	1274.54	2924.42	3098.39	1429.03	1492.27	3054.45	3075.69	1394.17	1693.84	2633.41	3186.76	2089.59	2305.06	3807.85	4204.43
AT1G19715	12087.7	14939.2	2035.79	1647.52	13688.1	12436.5	1886.64	1571.5	13297.9	15805.3	1281.81	1790.68	13072.2	12021.1	2322.61	1582.12
AT1G19720	12417.9	17686.5	594.436	531.882	15075.5	13358	578.73	551.746	14402	16541	518.554	576.883	9601.8	10801.2	712.29	575.58
AT1G19730	1366.09	1464.79	708.168	775.758	1073.85	1343.32	786.5	691.835	1364.8	1337	640.463	762.832	1676.25	1400.45	932.49	1089.59
AT1G19740	8953.32	20630.7	1540.68	1411.38	11643.7	17656.6	1810.22	1416.54	9997.91	15494.8	1889.59	1470.76	25912	22672.6	1924.15	2042.44
AT1G19750	81.6486	57.2078	122.83	165.681	84.3403	37.5851	162.395	120.523	84.4584	46.3432	128.976	215.965	81.29	97.68	221.7	229.8
AT1G19770	22397.3	32543.3	9525.39	6200.65	18600	22701.4	5770.58	6518.43	19120.6	23899.2	9821.61	4292.21	8969.77	17651.6	4559.09	4759.97
AT1G19780	17.0609	7.98249	5.30747	3.09684	13.0668	11.1363	0.796052	2.34786	17.1365	20.8544	0.883398	3.66042	5.72	2.12	1.5	0.72
AT1G19790	237.634	154.328	327.547	332.136	161.553	111.363	335.138	373.309	184.829	151.774	238.517	415.824	50.38	67.95	251.66	246.98
AT1G19800	5585.01	5044.93	1973.62	1916.94	5121	4916.68	2011.62	1949.5	5991.65	4067.77	2304.78	1980.29	6990.1	5908.63	2861.88	2609.43
AT1G19810	0	0	0	0.77421	0	0	0	0	0	0	0	0	0	0	0	0
AT1G19830	113.333	101.111	5.30747	0	100.971	68.2099	10.3487	7.04357	100.371	88.052	3.53359	10.2492	90.45	71.14	1.5	5.73
AT1G19835	19185	15055	9031.04	11909.7	21293	19350.7	9483.37	13627.7	21157.4	16731	8572.49	9257.21	8685.82	11058.1	10215.4	9160.56
AT1G19840	210.824	106.433	1167.64	797.436	270.839	179.573	1053.18	846.794	162.797	158.725	1156.37	648.627	174.04	140.15	1005.89	1308.65
AT1G19850	4628.38	4306.55	5098.2	4638.29	4778.89	4490.72	4877.41	4143.19	4333.08	5356.11	6165.23	5883.03	3078.85	2750.99	3512.75	3043.97
AT1G19860	5075.62	4726.96	3633.34	3393.36	5024.78	4389.1	3604.52	3431.78	5209.49	4438.52	3453.2	3636.26	3841.41	3293.54	1930.14	2386.07
AT1G19870	13135.7	10881.5	20401.9	19133.8	14312.9	11210.1	20281	19041.9	14568.5	12367.8	17879.1	16450.7	8422.47	8491.86	14720.6	14349.3
AT1G19880	6452.68	5096.82	6932.31	6734.08	6576.17	5181.17	6490.21	6285.21	5668.5	5214.76	6287.14	6719.07	7529.39	7106.28	9602.02	9570.76
AT1G19890	1.21864	0	3.03284	6.19368	5.93946	1.39204	1.5921	0	0	1.15858	1.7668	0.732085	0	0	0	2.86
AT1G19900	8.53045	29.2691	2957.02	4143.57	0	25.0567	4059.87	4851.46	1.22403	4.63432	2872.81	2428.33	1.14	9.56	1797.57	3013.19
AT1G19910	14555.4	15615.1	24235.4	22176.5	13192.7	14780.7	23823.5	24609.5	13566	13016.6	25398.6	21524.8	27276.8	24197.2	43517.7	46341.1
AT1G19920	15824	10920	8209.9	7429.32	16094.8	9666.32	7286.27	7620.36	15637	9389.13	8822.49	7798.17	18933.4	17165.3	11729.1	11483.6
AT1G19930	0	0	0.75821	0	0	0	0.796052	0	0	0	0	0	0	0	0	0
AT1G19940	207.168	180.936	119.039	133.938	401.508	405.084	121	154.176	208.086	225.923	128.093	135.436	424.79	617.94	109.35	246.27
AT1G19950	2276.41	2245.74	2454.33	2739.93	2223.73	1748.4	2231.33	2300.12	2314.65	2262.71	2371.04	2166.24	1297.26	1178.54	1146.7	1094.6
AT1G19960	578.852	3506.97	528.472	2602.89	313.604	3932.51	624.105	2148.29	530.007	9023.01	621.912	1494.92	8799.17	3378.48	1291.25	712.31
AT1G19968	24.3727	38.582	191.827	155.616	35.6368	27.8408	193.441	166.698	35.497	37.0745	174.913	145.685	27.48	4.25	48.68	103.8
AT1G19970	1072.4	1113.56	725.607	544.27	854.094	819.911	955.263	543.138	980.451	1009.12	744.704	573.222	1031.63	864.26	716.03	632.85
AT1G19980	653.189	669.198	552.735	674.337	598.698	527.583	660.723	619.052	578.968	654.597	569.791	620.076	820.95	717.74	543.02	635.71
AT1G19990	1904.73	1435.52	1803.78	1793.07	1918.45	1229.17	1867.54	1736.63	1500.67	1337	1445.24	1706.49	1306.42	1388.77	1417.08	1630.09
AT1G20000	0	0	0.75821	0.77421	0	1.39204	0	0	0	0	0	0	0	0	0	0.72
AT1G20010	14797.9	62750.3	13463.5	16691.2	19014.6	70046	13315.6	17052.5	14119.2	50677.4	13129.9	13351	47462.8	54999.6	11105.2	14428.8
AT1G20015	8.53045	10.6433	0.75821	9.29052	21.3821	4.17612	7.16447	3.9131	2.44807	10.4272	7.95058	5.85668	34.35	36.1	7.49	22.19
AT1G20020	47702.3	241990	208.508	955.375	51851.5	203426	532.559	1116.01	51627.3	176901	317.14	1435.62	265657	257193	1748.89	1690.22
AT1G20030	572.759	6604.18	438.245	844.663	487.036	7766.19	516.638	823.315	641.394	6265.6	549.473	710.122	4470	2909.19	599.94	664.35
AT1G20040	0	0	0	0	0	1.39204	0	0	0	0	0	0	0	1.06	0	0
AT1G20050	7966.23	9276.98	12367.2	11936.8	7292.47	9898.79	11780.8	11067.8	9073.76	9303.39	12740.4	11643.8	9884.61	9713.93	9681.41	12298.3
AT1G20060	906.665	1086.95	1845.48	1876.69	1039.41	963.291	1852.41	1965.94	747.885	1277.91	1527.39	1955.4	873.62	896.12	1717.43	1620.78
AT1G20065	71.8995	35.9212	170.597	168.778	45.1399	48.7214	164.783	135.393	52.6335	41.7088	189.93	150.809	54.96	48.84	124.33	138.88
AT1G20070	0	0	0	0	0	0	0	0	0	0	0	0	0	0	0	0
AT1G20080	21.9355	31.9299	54.5911	34.0652	39.2004	32.0169	66.0723	21.9133	29.3768	28.9645	46.8201	49.7818	49.23	40.35	53.93	78.75
AT1G20090	9779.56	10942.7	6180.17	5246.82	9513.83	10057.5	5932.18	5610.6	8147.17	7045.32	5924.06	5090.19	7034.75	7855.87	6319.96	7330.02
AT1G20100	10213.4	6718.59	8777.04	7683.26	9544.71	6198.75	7868.18	7803.49	8372.39	6993.18	8243.87	9616.67	6282.5	7825.08	7063.7	7518.3
AT1G20110	11127.4	14779.6	21543	19771.8	11636.6	14175.1	19847.2	17406.2	13427.7	13227.5	24107.9	15697.4	10272.8	9926.28	14656.2	13254
AT1G20120	238.853	167.632	15.9224	6.19368	213.821	98.8348	8.75657	6.26095	320.697	240.984	10.6008	3.66042	151.14	135.9	5.24	7.16
AT1G20130	8.53045	3.99124	5.30747	12.3874	3.56368	8.35224	0.796052	7.04357	31.8249	1.15858	3.53359	10.9813	10.3	4.25	2.25	2.15
AT1G20132	0	0	0	0	0	0	0.796052	0	0	0	0	0	0	0	0	0
AT1G20135	0	0	0	0	0	1.39204	0	0	0	0	0	0	0	0	0	0
AT1G20140	1152.83	823.526	1375.39	1614.23	1209.27	942.411	1497.37	1675.59	990.244	984.792	1405.49	1651.58	1234.29	959.82	2530.08	1878.5
AT1G20150	7.31182	0	134.961	43.3558	3.56368	0	61.296	36.7831	8.56824	2.31716	40.6363	77.601	0	1.06	19.47	27.92
AT1G20160	6208.95	4660.44	23449.2	14459.9	5858.68	6822.39	21409.8	15805	5384.53	7750.89	14418.8	15018.7	4544.42	2229.67	7308.62	7812.53
AT1G20170	0	0	0	0	0	0	0	0	0	0	0	0	0	0	0	0
AT1G20180	1.21864	35.9212	122.83	109.164	7.12735	122.499	106.671	96.2621	94.2506	33.5988	176.68	87.8502	237.01	6.37	176.76	73.74
AT1G20190	592.257	1524.65	1260.9	998.731	584.443	1724.74	1152.68	1022.88	703.82	1337	923.15	622.272	9305.25	7702.98	3371.19	4567.39
AT1G20200	10364.5	8547.91	12575.7	12488	9903.46	9829.19	12219.4	13177.7	9297.76	8646.48	13832.2	11848.1	9568.59	8969.65	12363.5	12143
AT1G20210	0	0	0	0	0	0	0	0	0	0	0	0	0	0	0	0
AT1G20220	16562.5	7675.16	11446.7	12588.7	15865.5	10083.9	12709	11231.4	13132.7	7922.36	12065.4	13047.9	13931	12143.2	14607.5	15285.7
AT1G20225	6299.13	7559.41	13692.5	12006.4	7094.09	9037.12	14540.7	12208.1	7593.91	7645.46	14899.4	10566.9	6232.12	4771.5	9526.37	7267.02
AT1G20230	257.132	427.063	324.514	466.074	299.349	314.601	354.243	432.006	236.239	408.978	413.43	561.509	508.37	416.21	433.66	486.81
AT1G20240	0	0	0	0	0	0	0	1.56524	0	0	0	0.732085	0	0	0	0.72
AT1G20250	0	0	0	0	0	0	0	0	0	0	0	0	0	0	0	0
AT1G20260	25057.6	37350	29142.6	30840.7	25683.4	40033.7	25782.5	33101.7	27578.7	34363.5	29760.8	27117.9	41083	39436.5	36919.8	37993.1
AT1G20270	1353.9	1545.94	1285.92	1326.22	1276.98	1479.74	1172.58	1324.97	1291.36	1355.54	1333.93	1549.09	2112.49	1945.12	2011.03	1778.99
AT1G20280	0	0	0	0	0	0	0	0	0	0	0	0	0	0	0	0
AT1G20290	2.43727	1.33041	0.75821	1.54842	3.56368	2.78408	0.796052	0	0	0	0.883398	1.46417	0	0	0.75	0
AT1G20300	2155.77	2216.47	1527.79	1770.62	2437.55	1579.96	1459.16	1664.63	2219.17	1520.06	2278.28	1776.77	1419.77	1955.74	1503.22	1618.63
AT1G20310	414.336	154.328	9.09852	5.41947	206.693	222.726	14.3289	6.26095	270.512	198.117	8.83398	3.66042	60.68	110.42	0.75	5.01
AT1G20320	2.43727	1.33041	2.27463	0	3.56368	2.78408	0	0	1.22403	4.63432	7.06718	0	1.14	0	2.25	0.72
AT1G20330	40667.1	25851.3	19816.6	20855.7	40062.9	32442.9	21983	19959.9	32504.2	20241.5	18793.4	19905.4	16689.2	24894.8	20791.9	21951.4
AT1G20340	421062	558375	2457.36	2549.47	380658	487633	3258.24	2195.25	372569	319455	2830.41	2054.23	651307	531321	4105.2	4384.84
AT1G20350	149.892	131.711	5.30747	6.19368	121.165	194.886	15.921	3.9131	173.813	191.166	25.6185	1.46417	114.5	83.88	47.19	9.31
AT1G20360	1.21864	1.33041	0	0	0	1.39204	0	0	0	0	0	0	0	0	0	0.72
AT1G20370	2822.36	2168.58	2401.25	2566.51	2881.83	2316.35	2387.36	2528.64	2624.33	2174.65	2284.47	2857.33	2617.42	3010.06	2945.77	3187.15
AT1G20380	736.056	770.31	4568.97	3863.31	560.685	644.514	4526.35	4383.45	596.105	676.61	4469.99	4143.6	1373.98	1152	7188.78	8575.67
AT1G20390	9730.81	5239.17	2.27463	10.8389	9138.45	4106.52	2.38816	3.9131	9888.97	6558.72	3.53359	1.46417	1527.4	1859.12	0	0
AT1G20400	333.906	142.354	8.34031	3.09684	291.034	51.5055	7.96052	10.174	435.756	135.554	7.95058	5.12459	13.74	23.36	3.74	12.89
AT1G20405	0	0	0	0	0	0	0	0	0	1.15858	0	0	0	0	0	0
AT1G20410	1636.63	1761.47	1897.8	2122.11	1581.08	1797.12	2010.03	2308.73	1392.95	1595.36	2084.82	2505.93	1789.6	2191.45	2541.32	2805.58
AT1G20420	0	0	0	0	4.75157	0	0.796052	0	0	0	1.7668	0	0	0	0	0
AT1G20430	2065.59	2008.93	3360.39	3211.42	1961.21	2319.14	2890.47	3341.78	2095.55	1792.32	3436.42	3388.82	2549.87	2219.05	3872.27	4339.02
AT1G20440	27132.9	39747.5	130287	100573	25081.2	77365.4	120888	115972	19479.3	38245.9	87624.2	74796.4	33018.9	37253.6	106215	137843
AT1G20450	30241.7	35012.5	53939.8	39914.4	23565.4	63343.4	43494.7	47379.8	28548.1	37328.3	35439.3	44483.7	29770.6	28411.3	39315.9	43305.8
AT1G20460	900.572	971.202	1562.67	1309.96	985.951	893.689	1619.17	1355.5	925.37	915.278	1774.75	1366.8	636.61	645.54	1160.18	1131.11
AT1G20470	2.43727	2.66083	1.51642	2.32263	4.75157	0	0	4.69571	1.22403	2.31716	4.41699	5.12459	2.29	3.19	1.5	4.3
AT1G20480	899.354	484.271	1732.51	1543.77	759.063	449.629	1705.14	1490.89	615.689	494.713	1675.81	1250.4	389.29	427.88	1352.67	1174.78
AT1G20490	524.014	1132.18	1244.22	1247.25	541.679	1315.48	1426.53	1800.81	498.182	1231.57	1426.69	1210.14	1036.21	872.76	1173.66	1467.58
AT1G20500	1.21864	11.9737	3.79105	0.77421	0	4.17612	4.77631	3.13048	1.22403	1.15858	1.7668	0.732085	0	1.06	1.5	0.72
AT1G20510	7075.4	29432.8	5398.45	7183.89	4378.57	41520.4	5171.15	7557.75	11376.2	28077	6113.11	6678.08	8539.26	9791.44	4695.4	4141.44
AT1G20515	10.9677	42.5733	0	0	8.31525	38.9771	0	1.56524	14.6884	35.916	3.53359	0	44.65	37.16	0.75	0.72
AT1G20520	0	0	0	0	0	0	0	0	0	0	0	0	0	0	0	0
AT1G20530	97.4909	118.407	126.621	132.39	73.6493	98.8348	115.428	158.872	95.4747	96.1621	131.626	117.134	133.96	119.98	134.07	145.33
AT1G20540	2041.22	2795.2	1714.31	1622.74	2121.58	2665.76	1772.01	1664.63	1730.78	2680.95	1575.1	1491.99	3360.52	2858.23	1823.04	1869.91
AT1G20550	405.806	364.533	1021.31	835.373	489.412	386.987	904.315	914.882	410.051	457.639	877.214	754.047	479.75	635.99	1095.77	1229.19
AT1G20560	3925.23	4573.96	4753.98	4726.55	3762.05	5576.51	4597.2	4649.54	4702.74	5089.64	4810.98	4340.53	6538.98	6183.62	7002.29	6231.84
AT1G20570	69.4623	183.597	417.774	420.396	125.917	161.477	320.013	429.658	151.78	196.958	410.78	435.59	170.6	169.88	361.76	384.43
AT1G20575	1958.35	1855.93	2932.76	2921.09	1731.95	1948.86	3075.95	3109.35	1665.91	1850.25	2765.03	2683.82	2307.13	2073.59	3643.83	3822.15
AT1G20580	8447.59	7119.05	8768.7	8640.96	8287.92	7692.41	9016.09	8583.77	7743.24	6222.73	8202.35	8959.25	8648.03	6898.18	9496.41	9961.64
AT1G20590	2.43727	6.65207	18.197	25.5489	1.18789	5.56816	22.2895	17.2176	0	4.63432	15.0178	31.4796	1.14	3.19	30.71	30.07
AT1G20600	2.43727	9.3129	0	0.77421	3.56368	5.56816	2.38816	1.56524	3.6721	2.31716	1.7668	4.39251	5.72	1.06	3	6.44
AT1G20610	768.959	1488.73	2193.5	2000.56	951.502	1275.11	2115.11	2050.46	844.584	1262.85	1810.08	2039.59	1135.82	1088.29	1828.28	2299.45
AT1G20620	246360	923574	41891.8	48652.1	254258	1.2179e+06	47454.3	58057.8	363613	760643	53086	83435	692314	597708	52006	46122.1
AT1G20630	5742.21	28110.3	8884.7	9046.64	6238.81	33413.1	9295.5	8732.46	8924.43	19003	10681.2	8430.69	17499.9	13815.5	7923.54	5385.66
AT1G20640	5650.82	5690.18	5100.48	5829.8	5783.85	5196.48	5292.15	5014.24	5726.03	6197.24	4269.46	5876.44	4704.72	5180.27	4276.72	3401.92
AT1G20650	7916.26	6882.23	616.425	716.144	8405.53	5824.29	807.993	721.575	6172.8	6661.83	590.993	632.521	7953.03	8247.66	1001.4	1178.36
AT1G20657	32.9032	51.8862	0	0	22.57	38.9771	0	0	31.8249	26.6473	0	0	27.48	20.17	0	0
AT1G20670	8125.87	7075.14	5864.75	5483.73	8382.96	7549.03	6294.38	4976.67	7974.58	7373.2	5303.92	5034.55	3587.22	3755.4	3329.25	2801.29
AT1G20680	24.3727	6.65207	16.6806	4.64526	8.31525	37.5851	5.57237	1.56524	1.22403	12.7444	25.6185	0	9.16	11.68	5.24	5.01
AT1G20683	0	0	0	0	0	0	0	0	0	0	0	0	0	0	0	0
AT1G20687	0	0	0	0	0	0	0	0	0	0	0	0	0	0	0	0
AT1G20690	0	0	0	0	0	0	0	0	0	0	0	0	0	0	0	0
AT1G20691	0	1.33041	0	0	1.18789	0	0	0.782619	0	1.15858	0	0	3.43	0	0.75	0
AT1G20693	12225.4	37809	24575.1	35065.5	9423.55	39002.2	25140.1	38421.1	12166.9	36134.9	22037.2	30918.1	40881.5	44452.2	39202	43235.6
AT1G20696	10212.2	20157.1	13903.3	18714.2	9308.32	21394.3	14417.3	19574.1	9161.9	20861.4	13448	19592.8	31800.7	31896	31680.7	31834.3
AT1G20700	10.9677	1.33041	385.171	713.047	2.37578	25.0567	378.125	788.097	13.4644	17.3787	360.426	628.129	1.14	4.25	609.68	572.71
AT1G20710	0	0	0	0	0	0	0	0	0	0	0	0	0	0	0	0.72
AT1G20720	999.282	862.108	1106.23	1288.29	1181.95	906.218	929.789	1357.84	948.626	1036.93	887.815	1380.71	765.99	885.5	1003.64	991.51
AT1G20730	1.21864	0	0	0	1.18789	0	0	0	0	3.47574	0	0	0	1.06	0	0.72
AT1G20735	0	3.99124	0	0	0	2.78408	0	0	17.1365	1.15858	0	0	1.14	0	0	0
AT1G20740	8.53045	0	0	0	1.18789	6.9602	0	0	1.22403	1.15858	0	0	2.29	1.06	0.75	0
AT1G20750	0	2.66083	1.51642	1.54842	0	1.39204	5.57237	4.69571	0	1.15858	0	0.732085	1.14	1.06	0.75	2.15
AT1G20760	9209.23	10137.8	10598.3	10873	11701.9	12085.7	10753.1	10335.3	10742.1	11907.9	10669.7	9542.72	6735.92	7292.09	7665.14	6943.44
AT1G20770	2248.38	1987.64	3179.17	3075.94	2084.75	2331.67	3196.95	3234.56	2241.21	2085.44	3113.98	3085.74	3458.98	3074.82	3847.55	4626.81
AT1G20780	3240.35	3907.43	5846.56	5395.47	3801.26	5419.21	5249.96	5476.77	4683.15	3929.9	6409.93	4609.21	3014.73	3298.85	5418.93	4543.77
AT1G20790	0	0	46.2508	50.3236	0	1.39204	43.7829	57.9138	0	0	40.6363	44.6572	0	0	50.18	42.24
AT1G20795	8.53045	0	1.51642	0	1.18789	9.74428	0	0	2.44807	0	0	0	1.14	11.68	0	2.15
AT1G20800	0	0	0	0	1.18789	0	0	0	0	0	0	0	0	0	0	0
AT1G20803	0	0	0.75821	0.77421	0	0	5.57237	2.34786	0	0	1.7668	0.732085	0	0	3	0.72
AT1G20810	7621.35	9206.47	555.768	349.943	6763.86	7734.17	487.98	486.789	8838.75	6477.62	479.685	404.843	10788	9145.9	606.68	635
AT1G20816	1957.13	1424.87	344.227	313.555	1545.45	1435.19	381.309	271.569	1747.92	1137.72	298.588	330.17	1846.85	1567.14	410.45	471.06
AT1G20820	0	0	0.75821	0.77421	0	0	2.38816	0	1.22403	1.15858	0	0	0	0	0	0
AT1G20823	3830.17	996.48	3120.03	1166.73	2214.23	893.689	1669.32	1221.67	1984.16	1508.47	1939.94	1715.27	932.01	1144.56	1296.5	1466.86
AT1G20830	3883.79	3377.92	1080.45	929.052	4048.34	3423.03	1175.77	914.882	3176.37	3076.03	1015.91	958.299	4018.88	3468.73	811.15	915.63
AT1G20840	3049.03	6813.05	19605	40644.5	4310.86	7803.77	20812.8	42753.7	3998.92	6688.48	23085.8	28932	6469.14	8154.23	27783.7	24607.4
AT1G20850	6001.78	6308.82	6995.24	6826.98	6370.67	7035.37	7207.46	7436.45	5143.39	6090.65	7707.64	4932.06	7847.69	6666.72	13693	12659.8
AT1G20860	23.1541	29.2691	944.729	1375	13.0668	15.3124	936.157	1558.19	37.9451	1.15858	863.963	670.59	21.75	25.48	1075.55	842.61
AT1G20870	833.547	574.739	74.3046	64.2594	749.56	615.281	67.6644	51.6529	541.023	641.853	62.7212	46.8534	669.81	445.93	50.93	52.26
AT1G20875	0	0	0	0	0	0	0	0	0	0	0	0	0	0	0	0
AT1G20880	1470.89	1879.88	2834.19	2316.44	1677.3	1592.49	2958.93	2163.94	2002.52	1897.75	2788	2227.73	1698	1915.39	2446.19	2129.78
AT1G20890	750.68	874.082	1323.08	1111.77	838.652	842.184	1264.93	1036.19	899.665	883.996	1532.69	1083.49	930.87	916.29	1276.28	1220.6
AT1G20900	439.928	348.569	4602.33	4805.52	207.881	384.203	5167.17	3886.49	397.811	564.228	5243.85	5769.56	264.49	542.55	3879.76	3978.93
AT1G20910	3101.43	2402.73	1662	1824.04	2777.29	2108.94	1642.26	1754.63	2385.64	2066.91	1851.6	1930.51	2357.51	2397.43	2199.03	1785.44
AT1G20920	7354.47	7120.38	7745.87	6185.16	8173.89	7792.64	7581.6	7295.57	6902.33	9187.53	4437.31	7389.66	6874.46	7850.57	7894.33	6542.54
AT1G20923	0	0	0	0	0	0	0	0	0	0	0	0	0	0	0	0
AT1G20925	0	0	4.54926	0.77421	1.18789	1.39204	0	0.782619	0	0	1.7668	1.46417	0	0	1.5	2.15
AT1G20930	1561.07	2106.05	2090.38	2512.31	1393.4	1706.64	2080.08	2590.47	1424.78	1766.83	2185.53	2521.3	1545.72	1334.62	2030.51	2340.97
AT1G20940	0	0	0	0	1.18789	0	0	0	0	0	0	0	0	0	0	0
AT1G20950	16155.5	7379.81	23922.3	22936	17249.4	8503.97	22757.5	23810.4	14859.8	7550.46	26219.2	22067.2	9112.89	10127	23405.1	22139.7
AT1G20960	27855.6	23513.7	27670.9	29893	31194	26249.7	25177.5	26544.1	27670.5	27534.8	27321.7	30616.5	18541.8	18662.3	23784.8	20707.2
AT1G20970	12148.6	11803.4	16308.3	15299.9	16927.5	18380.5	15577.9	16889.7	13726.3	15136.8	9097.23	12901.5	9931.55	13963	13545.4	13113.7
AT1G20980	10479.1	12895.7	12152.6	11998.7	10078.1	14201.6	11270.5	11921.6	11996.8	14072.1	12485.9	12164.3	10296.8	12519.1	11658.7	10109.8
AT1G20990	165.735	252.779	267.648	253.941	250.645	214.374	291.355	428.093	221.55	169.153	229.683	119.33	112.21	116.79	365.51	349.36
AT1G21000	6469.74	5957.59	4315.73	4090.93	5459.55	4297.23	5808.79	3822.31	6970.87	6272.55	4776.53	3899.08	5482.16	6494.71	4242.27	4271.73
AT1G21010	843.296	891.378	1235.12	1474.87	871.913	1009.23	1080.24	1452.54	696.475	1045.04	1171.39	2007.38	1806.78	1720.03	2795.97	1998.06
AT1G21020	0	0	0	0	0	0	0	0.782619	0	0	0	0	0	0	0	0
AT1G21040	0	0	0	0	0	0	0	0	0	0	0	0	0	0	0	0
AT1G21050	4639.35	2148.62	5337.8	4554.68	3766.81	1909.88	5176.73	3793.35	4500.77	2178.13	4680.24	4753.43	2438.81	1870.8	3321.76	3366.84
AT1G21060	3660.78	3666.62	427.63	473.817	4767.01	2319.14	462.506	453.136	4602.37	2875.59	505.303	545.403	2089.59	2700.03	312.33	362.96
AT1G21065	12772.5	14663.8	2309.51	1985.85	11409.7	13713	2256.81	2250.81	11366.4	12802.3	2114.85	2003.72	18071.2	15198.9	2406.5	2484.86
AT1G21070	868.888	1012.45	876.491	874.083	993.078	875.593	699.73	903.925	802.966	798.261	756.188	821.399	1281.23	1189.16	948.22	1131.83
AT1G21080	9220.2	7293.33	8644.35	8287.14	8649.04	8806.04	8845.73	8278.54	10311.3	8050.97	8884.33	7186.14	8427.05	8682.98	9193.07	8040.19
AT1G21090	1182.08	1525.99	2531.66	2338.89	1097.61	920.138	2322.88	2302.47	1330.53	1136.57	3341.89	3169.93	1236.58	965.13	1937.63	2436.18
AT1G21100	399.713	2168.58	3891.13	9174.39	566.625	2308	7029.14	13107.3	4395.51	1730.92	8148.46	7604.16	1473.59	1359.04	9060.5	13185.3
AT1G21110	112.115	288.7	8149.24	9874.27	115.226	313.209	6990.93	9755.35	4924.29	1101.81	11736.8	6310.57	988.12	224.03	20656.3	17898.7
AT1G21120	116.989	95.7898	197.135	286.458	70.0856	59.8577	250.756	342.787	13160.8	989.427	812.726	230.607	737.37	74.32	984.92	861.93
AT1G21130	7704.22	46788	324.514	993.311	10567.5	40268.9	909.888	1603.59	24654.5	38008.3	4208.51	819.935	45301.1	48736.4	2171.32	1363.77
AT1G21140	436.272	188.919	3728.12	1000.28	399.132	296.504	2569.66	1301.5	365.986	188.848	2168.74	1290.67	174.04	115.73	1551.15	1556.35
AT1G21150	489.892	675.85	237.32	200.52	447.835	466.333	171.947	252.786	429.636	483.127	206.715	248.177	657.22	569.1	229.19	257.72
AT1G21160	3441.43	3707.86	3207.99	2979.16	4255.03	3814.19	3315.56	2711.77	3100.48	4030.7	2644.01	3258.51	4269.63	4493.32	3648.32	2802.72
AT1G21170	2646.88	2791.21	6247.65	6271.88	3035.06	3058.31	6208.41	5828.95	3084.57	3534.82	5791.55	6368.41	2956.34	3115.17	5505.81	5203.82
AT1G21190	2490.89	1999.61	2384.57	2577.35	1768.77	1897.35	2677.12	2663.25	1998.85	1770.31	2199.66	3006.67	3282.66	2670.3	3764.41	3856.51
AT1G21200	720.214	711.772	1577.83	1645.2	806.579	664.003	1506.93	1437.67	979.227	814.481	1314.5	1410	1240.01	1326.12	2812.45	2757.62
AT1G21210	67.025	39.9124	310.866	489.301	52.2673	34.801	284.987	468.789	85.6824	64.8804	228.8	792.116	24.04	27.61	221.7	254.86
AT1G21220	62.1505	41.2428	37.1523	48.001	52.2673	66.8179	42.9868	46.1745	82.0103	41.7088	74.2054	76.1368	76.71	127.41	110.1	88.05
AT1G21230	0	0	2.27463	25.5489	0	0	3.18421	8.60881	0	3.47574	16.7846	32.9438	1.14	0	3.74	3.58
AT1G21240	10.9677	102.442	0	1.54842	13.0668	373.067	4.77631	0.782619	64.8738	232.874	0.883398	2.19625	474.02	32.91	1.5	0
AT1G21245	0	0	0	0	0	0	0	0	0	0	0	0	0	0	0	0
AT1G21250	3306.16	3879.49	28.812	116.906	5825.42	8235.31	41.3947	46.1745	10175.4	13431.4	42.4031	10.2492	12737.9	6372.61	5.24	8.59
AT1G21260	818.924	835.5	41.7015	50.3236	669.971	821.303	62.0921	62.6095	1001.26	702.099	62.7212	62.9593	754.54	623.25	55.43	55.84
AT1G21270	4093.4	10051.3	47.009	146.326	5693.57	12485.2	63.6842	155.741	7820.35	13803.3	42.4031	109.081	10490.3	7834.64	66.66	43.67
AT1G21280	0	0	0	0	0	0	0	0	0	0	0	0	0	0	0	0
AT1G21286	0	0	0	0	0	0	0	0	0	0	0.883398	0	0	0	0	0
AT1G21290	1.21864	1.33041	0.75821	0	1.18789	1.39204	0.796052	3.9131	7.3442	1.15858	0.883398	0	0	0	1.5	0.72
AT1G21300	0	0	2.27463	1.54842	0	0	0.796052	0.782619	1.22403	0	1.7668	2.92834	0	0	0.75	0
AT1G21310	3839.92	4475.51	177400	172776	7361.37	7132.81	138022	151247	6460.45	25802.7	278700	131307	28287.9	29102.5	388910	272126
AT1G21313	0	0	0	0	0	0	0	0	0	0	0	0	0	0	0	0
AT1G21320	75.5554	183.597	68.2389	122.325	74.8372	153.124	57.3158	82.175	237.463	237.509	128.093	194.002	120.22	170.94	47.19	72.31
AT1G21323	0	0	1.51642	0	0	0	0	0	0	0	0.883398	0	0	0	2.25	0.72
AT1G21326	176.702	255.44	195.618	161.036	89.0919	215.766	159.21	191.742	299.888	400.868	253.535	183.753	91.6	139.09	50.18	26.49
AT1G21330	0	0	0.75821	0.77421	0	0	0	0	0	0	0	0	0	0	0.75	0
AT1G21340	20.7168	2.66083	190.311	180.391	0	1.39204	136.921	115.045	1.22403	4.63432	186.397	136.9	1.14	1.06	158.79	211.19
AT1G21350	7210.67	9316.89	759.726	770.339	6446.69	7799.6	841.427	713.749	7464.16	6944.52	699.651	909.981	8177.44	7178.48	610.42	584.88
AT1G21360	45.0895	159.65	960.652	641.82	65.3341	72.3861	819.138	620.617	88.1305	61.4047	532.689	508.799	58.39	98.74	733.26	1457.56
AT1G21370	1034.62	1353.03	2757.61	2537.09	977.635	1219.43	2591.15	2643.69	1072.25	1283.71	2752.67	2440.04	2103.33	1769.93	3478.3	3818.57
AT1G21380	7322.79	7189.56	13625.8	12972.7	6608.24	8701.64	12828.4	13289.7	8420.13	8400.86	13924.1	11726.5	6607.68	7286.78	10159.3	9885.76
AT1G21390	350.967	568.087	1771.94	1624.29	292.221	488.606	1596.88	1720.2	281.528	675.452	1651.07	1207.94	889.65	890.81	2807.21	2738.29
AT1G21395	0	0	0	0	0	2.78408	0	0	0	0	0	0	0	0	0	0
AT1G21400	10876.3	8723.53	625.523	195.101	9554.22	10064.4	838.243	227.742	14853.7	8978.99	575.975	1197.69	8194.62	7409.94	486.09	239.11
AT1G21410	3530.39	2706.06	1420.13	776.533	3266.7	3320.01	1637.48	848.359	3810.42	3051.7	1063.61	828.72	3131.52	2308.24	1099.51	1030.17
AT1G21420	0	0	0	0	0	0	0	0	0	0	0	0	0	0	0	0
AT1G21430	4.87455	0	0.75821	0	0	0	0	0	0	0	0	0	0	0	0	0
AT1G21440	18311.2	17288.7	6124.06	7589.58	16508.1	27196.3	6331	7566.36	18689.8	16582.7	5765.94	7761.56	13182.1	9009.99	3523.24	3626.71
AT1G21450	8017.41	6684	8809.64	8924.32	8531.44	6392.25	10574.8	9011.08	8833.85	7557.41	9933.81	7129.04	6006.56	5602.84	9532.37	8493.35
AT1G21460	5314.47	2135.31	53.0747	37.1621	4573.39	1627.29	29.4539	21.9133	7073.69	1808.54	54.7707	35.8722	3422.34	4168.42	44.19	52.98
AT1G21470	14.6236	13.3041	0	0	45.1399	15.3124	0	0	15.9124	16.2201	0	0	42.36	44.59	0	0
AT1G21475	0	0	0	0	0	0	0	0	0	0	0.883398	0	0	0	0	1.43
AT1G21480	1890.1	2344.19	1980.44	1943.27	2230.86	2249.54	1799.08	1861.07	1795.66	2042.57	1922.27	1764.32	2370.11	2336.91	2310.63	2036
AT1G21490	0	0	0	0	0	0	0	0	0	0	0	0	0	0	0	0
AT1G21500	58724.9	103102	118.281	243.876	67733.6	101556	256.329	177.655	51047.1	75050.4	64.488	103.956	50299	37478.7	123.58	85.91
AT1G21510	125.52	206.214	166.806	315.103	116.413	226.902	156.026	338.874	161.572	193.483	159.895	323.581	83.58	93.43	76.4	129.58
AT1G21520	307.096	267.413	244.902	191.23	325.482	405.084	330.362	192.524	735.644	374.221	507.07	197.663	659.51	677.4	892.04	322.15
AT1G21525	24.3727	43.9037	39.4269	31.7426	22.57	132.244	43.7829	32.87	41.6172	20.8544	25.6185	24.1588	84.73	138.03	119.84	104.52
AT1G21528	1.21864	0	3.79105	8.51631	1.18789	1.39204	9.55263	15.6524	1.22403	1.15858	9.71737	11.7134	8.01	0	3	10.02
AT1G21529	1.21864	10.6433	0	0	10.691	5.56816	0	0	11.0163	4.63432	0	0	0	6.37	0	0
AT1G21530	3.65591	0	92.5016	197.424	1.18789	2.78408	100.303	109.567	14.6884	2.31716	102.474	185.217	0	0	61.42	88.05
AT1G21540	1099.21	1056.35	0	3.87105	1399.34	1076.05	7.16447	2.34786	1887.46	766.979	0	1.46417	506.08	1043.7	0	0.72
AT1G21550	199.856	207.545	64.4478	73.5499	127.104	311.817	78.8092	65.74	231.342	244.46	98.0571	96.6352	214.11	256.94	157.29	123.85
AT1G21560	1963.22	2558.39	1815.91	1844.94	1936.26	2191.07	1769.62	1744.46	1827.48	2420.27	1683.76	1729.92	3794.46	3881.75	2173.56	2656.68
AT1G21580	12967.5	14321.9	10891.7	10525.4	14569.5	12684.3	10343.9	10181.1	13296.7	14730.2	9652	10259.4	9154.11	10145	9700.14	7468.9
AT1G21590	6988.88	7188.23	2793.24	2883.16	6361.16	5576.51	2968.48	3108.56	7476.4	9549.01	2641.36	2496.41	15781.2	14659.6	3265.59	3336.06
AT1G21600	7324	16627.5	923.5	2060.95	8115.68	18231.5	1019.74	2219.51	7704.07	13427.9	944.352	2453.95	18926.5	17065.5	2436.46	2885.76
AT1G21610	4573.54	6344.75	5490.2	6633.43	5720.89	6543.98	5762.62	6273.47	5109.12	6515.85	5254.45	6099	4662.36	4824.58	5356.01	4752.81
AT1G21620	1.21864	0	0	0	1.18789	1.39204	0.796052	1.56524	0	0	0	0	0	1.06	0	0.72
AT1G21630	19018	19158	22979.8	22992.5	24693.9	23627.1	21624.8	19682.9	23085.3	21908.7	23200.7	21439.1	10520.1	11564.6	12194.3	10114.1
AT1G21640	15544.9	15950.3	3514.3	3398.78	16044.9	15610.3	3265.41	3441.18	17945.6	13944.7	3706.74	3079.15	13848.5	13419.4	3519.49	3230.11
AT1G21650	2165.52	2592.98	1147.93	1380.42	2153.65	2487.57	1030.09	1367.24	3013.57	2387.83	1179.34	1507.36	2610.55	2342.22	1394.62	1477.6
AT1G21651	2.43727	11.9737	18.9552	10.8389	3.56368	12.5284	11.9408	18.0002	7.3442	10.4272	17.668	12.4454	20.61	8.49	17.23	17.18
AT1G21660	9377.41	7452.98	11103.2	9132.58	8449.48	7212.16	9949.86	9052.55	9450.77	7372.04	10937.3	8596.14	7396.57	7688.12	10310.6	9523.51
AT1G21670	5524.08	15587.1	3645.47	4392.09	6269.7	19851.9	4279.58	4263.71	9810.63	14479.9	4165.22	3410.05	8257.59	8078.84	2598.24	2773.37
AT1G21680	15710.7	49210.7	14181.6	17590.1	16138.7	53301.2	16140.8	17749	20341	37512.5	15936.5	14766.9	28843.2	27206.2	15355.8	13837.5
AT1G21690	2429.96	2749.97	2617.34	2775.54	2400.73	3015.16	2667.57	2826.04	1979.26	2555.83	2722.63	2956.16	3658.21	3384.85	3263.34	3608.1
AT1G21695	132.831	152.998	152.4	171.1	122.353	133.636	201.401	136.176	134.644	132.078	214.666	169.844	128.24	115.73	174.51	148.19
AT1G21700	8759.56	7890.69	7696.59	7500.55	8507.68	7369.46	7376.22	7420.01	9641.72	7706.87	7412.59	7547.79	5293.24	5636.82	5735.75	5122.21
AT1G21710	1829.17	1608.47	1901.59	1840.3	1899.44	1966.95	2092.03	1843.85	1575.33	1421.58	1931.99	1777.5	1615.57	1464.15	1878.46	1981.59
AT1G21720	7333.75	7989.14	10348	9378.78	7291.28	9052.43	9628.25	9400.82	8410.34	7636.19	10301.3	9188.4	10025.4	8499.29	9837.2	10404.8
AT1G21722	0	0	0.75821	4.64526	0	0	0	0	1.22403	0	0.883398	0	0	0	0	0.72
AT1G21730	2945.44	5535.85	3638.65	5024.62	3549.42	5501.34	4246.94	4356.06	2822.62	5541.48	3514.16	4658.99	3749.81	4712.04	4057.27	3557.98
AT1G21738	0	0	0	0	0	0	0	0	0	0	0	0	0	0	0	0
AT1G21740	1050.46	906.012	3437.72	3473.88	1161.76	883.945	3707.21	2925.43	1108.97	967.414	3480.59	3689.71	809.5	766.58	2350.32	3094.09
AT1G21750	15759.4	27515.6	73610.8	92453.1	19727.3	39631.4	73517.8	91208.8	21458.5	34080.8	82182.5	90565.5	36419.5	33387.7	50878.7	56002.8
AT1G21760	2932.04	3021.37	2002.43	1879.01	3225.13	2987.32	2077.7	2037.16	2732.04	2832.73	1980.58	1593.75	3515.09	3191.61	2507.61	2414.7
AT1G21770	1.21864	1.33041	0	0	0	1.39204	0	0	0	4.63432	0	0	0	0	0	0
AT1G21780	5254.76	5853.82	6547.9	5755.48	5216.03	5646.11	7016.4	5979.99	4842.28	5806.8	6002.69	4744.64	4547.86	4319.19	4784.53	4467.88
AT1G21790	1041.93	1227.97	861.326	627.884	1071.48	1258.4	784.111	635.487	909.457	992.902	891.348	606.166	1695.71	1354.79	1161.68	1151.87
AT1G21800	0	0	0	0	0	0	0	0	0	0	0	0	0	0	0	0
AT1G21810	577.634	538.818	133.445	214.456	549.994	473.293	117.02	277.83	592.432	643.011	92.7567	256.23	853.01	806.93	277.13	264.88
AT1G21830	3828.96	5942.96	1342.79	1340.93	4756.32	4034.13	1477.47	1187.23	4137.24	3859.23	1901.07	1266.51	2477.74	2990.94	966.94	843.32
AT1G21835	0	0	0	0	0	0	0	0	0	0	0	0	0	0	0	2.15
AT1G21840	310.752	397.794	278.263	278.716	304.1	257.527	331.158	333.396	346.402	313.975	396.646	338.955	772.86	761.27	494.33	684.39
AT1G21850	0	1.33041	0	0	0	0	6.36842	0	1.22403	4.63432	3.53359	0	0	0	77.15	0
AT1G21860	0	0	8.34031	9.29052	0	0	1.5921	3.9131	0	0	14.1344	5.12459	0	0	0.75	14.32
AT1G21864	0	0	0	0	0	0	0	0.782619	0	0	0	0	0	0	0	0
AT1G21866	0	0	0	0	0	0	0	0	0	0	0	0	0	0	0	0
AT1G21870	3.65591	0	0	3.09684	1.18789	0	0	0	2.44807	1.15858	0.883398	0	1.14	1.06	0	0
AT1G21880	2882.07	4303.89	3636.37	3909.76	3605.25	3897.71	3397.55	3381.7	3579.08	3942.64	4033.59	4546.25	2244.16	2190.39	1955.61	1910.72
AT1G21890	91.3977	137.033	381.38	27.8716	182.935	180.965	225.283	20.3481	184.829	156.408	66.2548	41.7288	91.6	142.27	83.89	69.44
AT1G21900	2741.93	2188.53	5283.96	5900.25	2222.55	2333.06	5751.48	6588.87	2903.41	2073.86	6428.48	5592.4	4247.87	4318.13	8891.98	9434.74
AT1G21910	12654.3	7919.96	1629.39	1200.03	10423.8	13115.8	1065.12	1569.93	9213.3	4357.42	2166.97	1551.29	393.87	2313.55	692.81	476.78
AT1G21920	6395.4	5167.33	6128.61	5607.6	6557.17	5174.21	7228.15	5818.77	6302.55	4890.36	5508.87	4658.99	6659.2	7179.54	11214.6	12395.7
AT1G21925	0	0	0	0	0	0	0	0	0	0	0	0	0	0	0	0
AT1G21928	0	0	0	0	0	0	0	0	0	0	0	0	0	0	0	0
AT1G21930	4127.52	3965.96	4418.09	4255.83	3570.8	4075.89	4869.45	4367.8	3724.74	3669.22	4129	3725.58	2467.43	2140.48	1770.61	2428.31
AT1G21940	1.21864	2.66083	0	2.32263	15.4426	13.9204	0	0	6.12017	0	0	0.732085	2.29	2.12	7.49	0
AT1G21945	1.21864	0	0	4.64526	2.37578	0	0.796052	5.47833	1.22403	1.15858	0.883398	4.39251	0	0	4.49	0.72
AT1G21950	0	0	0	0	0	0	0	0	0	0	0.883398	0.732085	0	0	3	0
AT1G21960	0	0	0	0	0	0	0	0	0	0	0	0	0	0	0	0
AT1G21970	0	2.66083	0	0	0	0	0	0	1.22403	0	0	0	0	3.19	0	0
AT1G21973	0	0	0	0	0	0	0	0	0	0	0	0	0	0	0	0
AT1G21980	5312.04	3349.98	7545.7	6683.75	5384.72	3517.68	6990.93	6383.82	4274.33	3629.83	7098.98	6773.25	3101.75	4414.75	7990.95	7315.7
AT1G21990	0	0	4.54926	6.19368	0	0	9.55263	0	0	0	3.53359	3.66042	1.14	0	0	0.72
AT1G22000	6.09318	17.2954	0	0	7.12735	13.9204	0	0	8.56824	10.4272	0	0	16.03	12.74	0	0
AT1G22010	0	0	0	0	0	0	0	0	0	0	0	0	0	0	0	0
AT1G22015	0	0	0	0	0	0	0	0	0	0	0	0	0	0	0	0
AT1G22020	3709.53	3924.72	4017.75	3814.53	3490.03	3612.34	3913.39	3675.18	3517.87	3449.09	4283.59	3708.74	3776.14	3858.39	4648.22	4122.11
AT1G22030	503.297	683.833	1734.78	2087.27	460.902	691.844	1563.45	2237.51	505.526	755.394	1476.16	2235.79	610.27	621.12	2196.78	1942.22
AT1G22040	1398.99	1516.67	1857.61	1866.62	1025.15	1630.08	1936.79	1948.72	1208.12	1693.84	1906.37	1793.61	2840.69	2806.2	3584.66	3694.72
AT1G22050	212.043	264.752	319.206	250.07	222.136	185.141	303.296	262.96	238.687	218.971	328.624	260.622	772.86	759.15	934.74	936.39
AT1G22060	8225.79	9493.84	5720.69	6902.08	10678	10476.5	5561.22	7027.92	9584.19	11672.7	5018.58	6025.06	6848.12	8534.33	5344.03	4347.61
AT1G22065	38.9964	95.7898	659.643	551.238	30.8852	73.7781	758.638	556.442	56.3056	77.6248	750.888	469.998	75.57	46.72	1165.42	738.08
AT1G22070	3094.12	7394.44	2379.26	6586.98	2142.96	6786.19	2521.1	6945.74	3872.84	7515.7	2727.93	6122.42	7860.29	8327.29	7068.95	7302.82
AT1G22080	0	0	1.51642	0.77421	0	0	0.796052	7.04357	0	0	3.53359	7.32085	0	0	5.24	3.58
AT1G22090	0	0	0.75821	0	0	0	3.98026	1.56524	1.22403	0	8.83398	0.732085	0	1.06	0.75	5.01
AT1G22100	0	1.33041	0.75821	0.77421	0	0	0.796052	3.9131	0	1.15858	2.65019	0	1.14	0	0	2.86
AT1G22110	71.8995	146.346	18.9552	17.0326	61.7704	128.068	25.4737	23.4786	80.7862	52.1361	15.0178	30.0155	40.07	161.39	76.4	30.78
AT1G22120	0	0	0	0	1.18789	2.78408	0	0	1.22403	0	0.883398	0	0	1.06	0	0
AT1G22130	0	1.33041	0	0	0	1.39204	0	0	0	0	0.883398	0	0	0	0	0
AT1G22140	1908.38	1752.16	633.105	714.596	2089.5	2072.75	651.171	684.792	2439.5	1618.54	567.141	710.122	3147.55	2567.31	1102.51	1174.06
AT1G22150	118.208	239.475	462.508	644.917	274.403	161.477	470.467	454.702	660.978	312.816	601.594	1393.89	82.44	123.16	370	223.36
AT1G22160	1894.98	3648	184.245	126.97	2075.25	2820.27	202.993	117.393	4147.03	3275.3	162.545	143.489	1822.81	1523.61	134.82	75.17
AT1G22170	1129.68	1271.88	2320.88	2690.38	1265.11	1524.28	2213.82	2942.65	1559.42	1413.47	2313.62	2899.79	1313.29	1239.06	2923.3	2542.85
AT1G22180	297.347	709.111	1439.84	1399	453.775	932.667	1341.35	1638.02	566.728	994.061	1349.83	1557.88	1115.21	1243.31	2082.93	2274.39
AT1G22190	16465	5921.67	9837.77	3863.31	9132.52	8510.93	8411.09	3864.57	8352.81	6541.34	7560.12	5186.09	2722.76	5393.68	3476.05	3915.93
AT1G22200	4401.71	4412.98	4464.34	4683.97	4283.54	4485.15	4492.12	4703.54	4251.07	4033.01	4602.5	4601.88	5608.11	5815.19	6901.92	6807.42
AT1G22210	0	7.98249	0	0.77421	7.12735	6.9602	0	3.13048	6.12017	8.11005	4.41699	0.732085	4.58	10.62	2.25	0
AT1G22220	202.294	63.8599	649.786	726.209	98.5951	61.2497	429.868	733.314	58.7536	63.7219	458.483	745.262	72.13	56.27	913.76	765.29
AT1G22230	330.25	151.667	1605.89	1361.06	277.967	200.454	1469.51	1324.19	315.801	143.664	1161.67	1134.73	112.21	146.52	1258.3	1572.82
AT1G22240	8.53045	1.33041	0	0.77421	15.4426	2.78408	0	0	12.2403	2.31716	0.883398	0.732085	1.14	30.79	0	1.43
AT1G22250	0	0	0	0	0	0	0	0	0	0	0	0	0	0	0	0
AT1G22260	73.1182	98.4507	148.609	167.229	123.541	140.596	158.414	208.959	91.8026	199.276	53.0039	163.987	148.85	156.08	144.55	145.33
AT1G22270	3788.74	3155.74	1977.41	2246.76	3307.09	3622.09	2292.63	2316.55	2752.85	2450.39	2060.08	2647.95	3631.88	3546.24	2681.38	2701.06
AT1G22275	136.487	142.354	122.072	93.6794	130.668	139.204	152.842	140.089	144.436	246.777	55.654	93.7068	178.62	159.26	107.85	106.67
AT1G22280	2947.88	3860.86	4115.56	3891.18	2645.44	4297.23	4237.39	4257.45	3765.13	4023.75	5273	4046.23	4489.47	4620.73	6404.59	5622.62
AT1G22290	0	3.99124	75.821	41.0331	14.2547	6.9602	63.6842	42.2614	1.22403	1.15858	52.1205	45.3893	2.29	2.12	46.44	93.07
AT1G22300	22011	26227.8	38865.1	41370.7	20560	29056	36440.9	41404.5	27395.1	25353.2	37517	37312.9	29475.2	28963.4	45210.4	48506
AT1G22310	1819.42	1615.12	1470.17	1292.93	1955.27	1595.28	1490.21	1413.41	1548.4	1788.85	1348.95	1401.21	2017.45	2041.74	1549.66	1721.72
AT1G22320	0	0	0	0	0	0	0	0	0	0	0	0	0	0	0	0
AT1G22330	4082.43	10451.7	2270.84	2061.72	5566.46	9270.98	2471.74	1847.76	5827.63	5448.8	2689.95	1208.67	2074.7	2644.81	802.91	1329.41
AT1G22340	212.043	251.448	39.4269	54.9689	157.99	359.146	56.5197	68.0879	140.764	181.897	37.9861	64.4235	194.65	143.34	33.7	78.75
AT1G22350	767.741	1206.69	164.532	188.133	628.395	1297.38	162.395	232.438	931.49	1185.23	144.877	137.632	1624.73	1158.37	396.96	367.97
AT1G22360	7816.33	8901.8	9988.66	10452.6	6503.71	17605.1	10342.3	10667.9	7913.38	12550.9	11793.4	7899.19	15812.2	14978.1	13737.2	14226.9
AT1G22370	815.268	5272.43	89.4688	135.487	1474.17	5924.52	124.98	138.524	1428.45	4545.11	155.478	199.127	3173.88	2492.98	106.36	120.27
AT1G22380	136.487	448.35	0.75821	1.54842	217.384	700.196	0.796052	0.782619	235.015	250.253	0	1.46417	169.46	176.25	1.5	2.15
AT1G22400	4128.74	2851.08	1404.96	1251.9	6380.17	5712.93	1999.68	1058.88	8772.65	2898.76	1863.97	737.209	3205.94	6005.25	1548.16	1599.3
AT1G22403	543.512	513.54	412.466	408.783	559.497	509.486	478.427	392.092	533.679	497.03	548.59	421.681	626.3	571.22	521.3	548.37
AT1G22410	48835.6	35015.2	66677	64504.1	50770.5	44297.5	68616.5	68401.7	51097.3	37489.3	86959.9	62777	45649.2	32332.3	55472.3	45704
AT1G22420	1.21864	0	0	0	0	1.39204	0	0	1.22403	0	0	0.732085	3.43	0	0.75	0.72
AT1G22430	7941.85	12475.3	1869.75	1243.38	7435.02	10148	1866.74	1329.67	6795.84	10369.3	1657.25	1486.86	12642.9	12460.7	2245.47	2245.04
AT1G22440	233.978	122.398	9174.34	8572.05	197.19	128.068	10230.9	9317.08	61.2017	279.218	9536.28	8776.23	346.93	621.12	15995.4	14046.5
AT1G22450	16179.8	14063.8	23582.6	22536.5	16636.4	14622	24545.5	23895.7	14329.8	12311.1	25448.9	21332.2	13511.9	13182.7	18120.3	21796
AT1G22460	9.74909	13.3041	655.851	452.139	10.691	1.39204	595.447	464.876	1.22403	2.31716	599.827	439.983	2.29	13.8	325.06	526.18
AT1G22470	154.767	65.1903	1247.26	847.76	193.626	235.255	877.249	871.838	66.0978	99.6378	999.123	817.739	36.64	112.55	754.98	794.64
AT1G22480	42.6523	19.9562	28.812	20.9037	15.4426	32.0169	10.3487	16.435	31.8249	49.8189	11.4842	13.9096	11.45	6.37	8.99	18.61
AT1G22490	320.501	737.049	211.541	286.458	458.526	675.139	261.105	278.612	168.917	492.396	227.033	391.665	321.74	404.53	305.59	289.94
AT1G22500	2137.49	2044.85	1716.59	2894.77	1233.03	3354.82	1721.06	2901.95	1774.85	1932.51	1445.24	2122.31	2294.54	2008.83	2430.47	2827.77
AT1G22510	453.333	754.345	650.544	619.368	494.163	779.542	539.723	620.617	558.16	633.743	883.398	636.914	629.74	712.43	652.37	611.37
AT1G22520	2649.32	2695.42	2902.43	2822.77	2274.81	2330.27	2800.51	2997.43	2397.88	2057.64	3000.9	2786.31	3169.3	2976.08	3124.78	3938.84
AT1G22530	24731	33015.6	19987.9	19507	26782.2	51356.5	20355.9	21756	23692.4	14664.1	16905.6	12424.9	5375.68	16434.8	12668.4	18003.3
AT1G22540	1342.94	3204.97	1850.03	1541.45	1621.47	3541.35	1603.25	1576.98	1885.01	3058.65	1767.68	1312.63	3204.8	2707.46	1408.1	1726.02
AT1G22550	1368.53	3858.2	6992.97	9522.78	1511	4688.39	8077.54	10943.4	1791.99	2911.51	7014.18	8478.27	1886.93	2836.99	8397.65	7897.72
AT1G22560	0	5.32166	3.03284	0	2.37578	5.56816	1.5921	0.782619	2.44807	13.9029	1.7668	2.19625	3.43	5.31	0	0
AT1G22570	682.436	6471.13	459.475	657.304	893.295	7543.46	510.269	661.313	762.573	4233.45	551.24	704.998	7324.43	8785.97	1175.91	1157.6
AT1G22580	0	0	0	0	0	0	0	0	0	0	0	0	0	0	0	0
AT1G22590	3052.68	4299.9	24.2627	22.4521	3234.63	3641.58	35.0263	33.6526	1701.41	2481.68	34.4525	21.9625	3666.22	3816.98	28.46	45.1
AT1G22600	168.172	90.4682	23.5045	14.71	217.384	79.3463	8.75657	22.696	135.868	54.4532	23.8517	11.7134	85.87	62.64	14.98	17.18
AT1G22610	0	0	0	0	0	0	0	0	0	0	0	0	0	0	0	0
AT1G22620	2758.99	5401.48	4029.89	4193.9	3183.55	6543.98	4040.76	4327.1	3686.79	6328.16	3670.52	3814.89	5225.69	5402.17	3523.24	3623.13
AT1G22630	4785.58	7750.99	21.2299	51.8721	4208.7	6765.31	17.5131	28.1743	4896.14	5878.63	7.95058	57.1026	11046.8	9392.22	69.66	79.46
AT1G22640	2158.2	2212.48	1593.76	1062.99	2039.61	1429.62	1398.66	1071.41	1827.48	2326.43	1340.11	923.891	4804.33	4550.65	2626.7	2827.77
AT1G22650	1804.8	2153.94	336.645	563.625	2165.53	1926.58	343.098	534.529	3455.45	2027.51	321.557	520.512	1803.34	2060.85	544.51	418.8
AT1G22660	2213.04	2479.89	2474.8	2588.96	2429.24	2235.62	2554.53	2545.86	2236.31	2233.74	2635.17	2798.76	2052.95	2153.23	2626.7	2259.36
AT1G22670	2.43727	3.99124	2.27463	4.64526	1.18789	0	5.57237	1.56524	6.12017	2.31716	4.41699	2.19625	4.58	1.06	6.74	10.02
AT1G22680	51.1827	77.164	40.9433	27.8716	32.0731	48.7214	39.8026	43.8267	80.7862	89.2106	37.9861	26.3551	67.55	44.59	17.98	17.9
AT1G22690	14691.9	16808.5	4.54926	28.6458	13532.5	13030.9	19.1053	1.56524	9328.36	9318.45	0.883398	2.19625	10924.2	13340.9	0	1.43
AT1G22700	9842.93	13765.8	1103.2	1083.12	8514.81	13717.2	1256.97	1174.71	8847.32	9576.81	1046.83	1041.76	16209.5	14272	1587.1	1511.25
AT1G22710	15061.1	26559.1	4198.97	2605.99	17008.2	28987.8	3136.45	3233	17060.6	27132.8	4895.79	3706.55	31304.9	24967	5116.33	4724.89
AT1G22720	0	0	0	0.77421	0	0	0	0	0	0	0	0	1.14	0	0	0.72
AT1G22730	3576.7	3862.19	4511.35	4298.41	4054.28	4522.74	4051.11	4375.62	4027.07	4102.53	4318.05	4521.36	4314.28	4403.07	4520.89	5127.94
AT1G22740	775.053	2159.26	633.863	626.336	1075.04	2248.14	580.322	756.01	974.331	1211.87	664.315	521.244	1471.3	2131.99	1272.53	1698.81
AT1G22750	4779.49	5287.07	3245.14	2934.26	4268.1	4151.06	3317.15	3127.35	5182.56	4490.65	3780.94	2978.12	9710.57	8197.76	7755.77	5780.83
AT1G22760	28.0286	21.2866	0.75821	3.87105	35.6368	27.8408	0	5.47833	42.8412	31.2816	0.883398	10.9813	28.62	39.28	7.49	5.01
AT1G22770	7545.8	25035.7	11810.6	23976.5	5180.4	24312	10126.6	21193.3	8811.82	21454.6	12446.2	25934.8	17133.5	18453.2	22068.9	15936.5
AT1G22780	25017.4	13866.9	24258.9	23958.7	22549.8	17555	26101	23359.6	18874.6	11815.2	25350.9	24273.7	20523.8	24677.2	26143.4	33611.1
AT1G22790	2439.71	2340.2	2336.04	2350.5	2296.2	2697.77	2355.52	2466.82	1981.71	2341.49	2311.85	2406.36	1869.75	1962.11	2317.37	2410.41
AT1G22800	0	0	0	0	0	0	0	0	0	0	0	0	0	0	0	0
AT1G22810	0	0	0	0	0	0	0	0	0	0	0	0	0	0	0	0
AT1G22830	407.025	645.251	705.893	658.853	482.284	562.384	625.697	702.009	559.384	501.665	666.082	776.01	665.23	577.59	979.68	990.08
AT1G22840	11652.6	8892.49	18794.5	16908	10965.4	7398.69	13794	19211.7	10350.4	6870.37	21184.8	16799.1	8942.29	10323.4	18460.3	18833
AT1G22850	18986.4	21765.6	2066.12	1462.48	19602.6	18781.4	1809.43	1318.71	21405.9	16471.5	2235	1481.01	25009.8	18593.3	1855.24	1748.92
AT1G22860	2425.09	2457.28	3291.39	3161.87	2616.93	2501.5	3176.25	3056.13	2505.6	2466.61	3235.89	3082.08	2391.86	2572.62	3189.94	2922.99
AT1G22870	3332.97	3292.78	3221.63	2745.35	3790.56	3196.12	3071.17	2624.9	3357.53	3436.35	3136.94	2724.82	2087.3	2349.65	2367.55	1789.73
AT1G22880	1484.3	1295.82	8285.72	8078.88	1507.44	1358.63	9831.24	6707.83	985.347	1194.5	9545.11	6711.02	1282.38	1543.78	3604.88	4955.41
AT1G22882	4518.7	4991.71	3172.35	3184.33	4905.99	7117.5	3087.89	3166.48	5830.07	3551.04	3038.89	3033.76	2768.56	3539.87	3535.22	3915.93
AT1G22885	1832.83	2302.95	1281.37	1969.59	2108.51	1545.16	1428.12	1985.5	2205.71	1648.66	1680.22	2259.95	1236.58	1287.9	1633.54	1693.8
AT1G22890	3281.79	2607.61	94.7762	37.1621	4322.74	1737.27	111.447	29.7395	5047.92	1695	456.717	27.8192	2017.45	2537.58	967.69	78.03
AT1G22900	649.533	615.982	295.702	223.747	659.28	481.646	219.71	256.699	583.864	612.888	570.675	175.7	1095.75	1035.2	647.13	466.05
AT1G22910	6431.96	8468.09	4691.8	4433.9	6867.2	8097.49	4482.57	4719.98	7120.21	6708.17	5539.79	4134.08	3845.99	4065.43	3494.78	3521.47
AT1G22920	2745.59	2502.51	3097.29	3039.55	3094.46	3123.74	3055.25	3121.87	2615.76	2342.65	3118.39	3211.66	4362.37	4203.46	5146.29	5454.38
AT1G22930	20296.4	16812.4	31512.7	20591.7	19852.1	17170.8	30890	19640.6	32642.5	18911.5	27227.2	15930.2	16627.4	14895.3	27730.5	21328.6
AT1G22940	2687.09	2474.57	1124.43	1110.99	2741.66	2901.01	1112.08	1101.14	2932.79	2617.23	1067.14	1085.68	3627.3	3545.18	1648.52	1450.4
AT1G22950	2882.07	2122.01	1991.82	2365.99	2960.23	1811.04	2035.51	2371.34	2402.78	1864.15	2091.89	2599.63	2304.84	2700.03	2361.56	2340.97
AT1G22960	1144.3	923.307	1727.96	1714.1	1237.78	992.524	1693.2	1629.41	1249.74	1036.93	1825.98	1992	1096.89	1208.27	1849.25	1852.01
AT1G22970	1830.39	1486.07	1055.43	1131.12	1712.94	1348.89	1078.65	1098.8	1345.21	1291.82	1083.93	1218.92	2452.55	2953.78	2015.53	2184.9
AT1G22980	32.9032	70.512	81.8867	65.8078	46.3278	37.5851	41.3947	64.1748	36.721	31.2816	71.5552	72.4764	41.22	37.16	92.13	96.65
AT1G22985	330.25	405.776	393.511	387.879	382.501	419.004	472.059	440.615	429.636	381.173	451.416	418.752	569.05	403.46	705.55	534.06
AT1G22990	42.6523	316.639	995.529	689.821	54.643	375.851	866.901	851.49	111.387	66.039	930.218	861.664	259.91	160.32	1306.23	793.92
AT1G23000	1843.8	1653.7	1594.52	1433.06	1646.42	1304.34	1909.73	1259.23	1330.53	1930.19	1194.35	1448.8	1180.47	930.09	733.26	1007.98
AT1G23010	658.064	635.938	1476.99	1135.77	725.802	1007.84	1147.91	1088.62	1077.15	724.112	1451.42	1314.82	735.08	519.19	2782.49	1592.14
AT1G23020	13408.7	7472.94	6839.05	6271.1	14217.9	7132.81	6547.53	5357.81	17147.5	27979.7	8420.55	5058.71	8957.18	10737.5	4041.54	3572.3
AT1G23030	8870.45	7447.66	5631.98	4347.96	8866.43	9624.56	4617.1	4549.36	10267.2	6192.61	5075.12	3847.11	2622	4011.28	4839.96	5040.6
AT1G23037	0	0	6.06568	9.29052	0	0	3.98026	3.13048	0	0	0.883398	4.39251	0	0	0.75	7.16
AT1G23040	2629.82	2197.84	7231.05	4560.87	2335.4	1884.82	6953.52	4436.67	3363.65	2229.11	8311	4345.66	1444.96	1360.1	2431.96	2085.39
AT1G23050	0	0	0	0	0	0	0	0	0	0	0	0	0	0	0	0
AT1G23052	0	0	0	0	0	0	0	0	0	0	0	0	0	0	0	0
AT1G23060	68.2436	180.936	440.52	362.33	89.0919	201.846	468.875	357.657	138.316	273.425	360.426	477.319	256.48	444.87	457.63	537.64
AT1G23070	0	7.98249	1.51642	0.77421	0	2.78408	0	6.26095	4.89614	11.5858	0	2.92834	16.03	0	0.75	2.15
AT1G23080	8376.91	22305.7	4661.47	7132.8	10272.9	19016.7	4217.48	6917.57	11747.1	21193.9	5164.34	8170.07	29795.8	26551.1	5495.32	4914.6
AT1G23090	5539.92	2711.38	270.681	260.909	5732.77	3006.81	366.184	340.439	7045.54	2270.82	224.383	204.252	2649.48	2912.37	247.17	328.59
AT1G23100	822.579	800.909	1947.08	2105.08	681.85	739.173	1850.82	2174.12	880.081	658.073	2013.26	2007.38	785.46	1146.69	1821.54	2494.88
AT1G23110	701.934	472.297	68.2389	71.2273	441.896	453.805	66.0723	69.6531	1976.82	315.134	59.1876	45.3893	250.75	339.76	83.14	134.59
AT1G23120	137.706	102.442	1094.85	892.664	89.0919	285.368	1339.76	744.271	183.605	150.615	735.87	958.299	259.91	191.11	1712.19	1918.59
AT1G23130	49594.8	45733	6.82389	62.711	48203.5	63293.3	84.3815	0	70558.2	65336.9	116.608	2.92834	63001.4	57575.4	11.23	0.72
AT1G23140	1040.72	500.236	1198.73	1284.41	548.806	821.303	1119.25	1408.71	1317.06	643.011	1085.7	1227.71	1022.47	1043.7	1806.56	1772.55
AT1G23145	0	0	0.75821	0	1.18789	0	0	0	0	0	0	0	0	0	0	0
AT1G23147	0	0	0	0	0	0	0	0	0	0	0.883398	0	0	0	0	0
AT1G23150	411.899	199.562	1597.55	1345.58	296.973	413.436	1545.14	1497.15	354.97	254.887	1454.96	1478.08	713.32	787.82	2922.55	3641.74
AT1G23160	0	1.33041	589.129	492.398	8.31525	5.56816	544.5	543.92	0	0	572.442	311.868	1.14	0	360.26	1032.32
AT1G23170	1339.28	1387.62	4225.5	4470.29	1279.36	1621.73	3895.88	4127.53	1041.65	1698.48	3805.68	3713.87	1670.53	1424.87	3858.78	4195.84
AT1G23180	5818.99	6481.78	1746.92	1747.39	6325.53	7522.58	1697.98	1684.2	6689.35	6270.23	1761.49	1868.28	7969.06	7091.42	1894.19	1853.44
AT1G23190	21200.6	18508.7	30554.3	26060.7	20868.9	25708.2	29466.7	27346.3	27130.7	22857.6	32345.6	27591.5	23410.2	20159.4	25078.4	23758.3
AT1G23200	872.544	858.117	1059.98	618.594	1174.83	1188.8	718.039	824.88	1978.04	843.446	1178.45	667.661	545.01	633.86	1750.38	511.15
AT1G23201	6.09318	1.33041	62.9314	27.8716	1.18789	1.39204	57.3158	24.2612	13.4644	1.15858	48.5869	41.7288	10.3	4.25	34.45	35.79
AT1G23205	8440.27	2792.54	1053.15	1501.97	6546.47	1680.19	1104.12	1464.28	7946.43	2172.34	1833.93	1472.22	3109.76	2165.97	996.15	992.94
AT1G23210	3.65591	13.3041	861.326	675.111	11.8789	9.74428	938.546	674.618	9.79227	12.7444	848.945	576.151	3.43	11.68	449.39	640.01
AT1G23220	1887.67	1645.72	983.398	1032.02	1892.31	1563.26	929.789	1174.71	1724.66	1420.42	973.504	1105.45	3123.5	2724.45	1764.62	1746.06
AT1G23230	7462.93	7619.28	8761.87	9851.05	8132.31	7799.6	7992.36	9172.3	9174.14	9175.95	9393.17	9808.47	4924.56	4685.49	5437.65	4631.82
AT1G23240	0	0	0	0.77421	0	0	0	0	0	0	0	0.732085	0	0	0	0
AT1G23250	0	0	0	0	0	0	0	0	0	1.15858	0	0	0	0	0	0
AT1G23260	3972.75	4168.19	4979.92	4071.57	4105.36	4366.83	4715.81	4585.36	3489.72	3745.69	4626.35	3752.67	5060.81	4225.76	5362.75	5184.49
AT1G23270	0	1.33041	0	0	0	0	0	0	0	0	0	0	0	0	0	0
AT1G23280	5020.78	2674.13	4216.4	4804.75	4671.98	2874.56	4321.77	5025.2	4238.83	2506.01	4111.33	5160.47	3851.71	5091.08	6373.14	6566.16
AT1G23290	0	1.33041	0	0	0	1.39204	0	0	0	0	0	0	0	0	0	0
AT1G23300	4.87455	1.33041	0.75821	0	1.18789	1.39204	0.796052	0	0	2.31716	0	0	0	0	0	0
AT1G23310	459317	382525	10343.5	10637.6	417421	351187	11395.5	10412	419948	313546	10222.7	11228.7	353808	286863	12475.9	11523.7
AT1G23320	0	0	0	0	0	0	0	0	2.44807	12.7444	0.883398	0	4.58	0	0.75	0
AT1G23330	3495.05	2264.36	15414.4	10938.8	2884.2	2437.46	14257.3	12039	3609.68	2212.89	11143.2	9129.1	2431.94	2131.99	16700.2	12930.5
AT1G23340	838.422	1197.37	1389.8	1467.13	938.435	767.014	1409.01	1234.97	742.989	837.653	1261.49	1429.76	704.16	731.54	982.67	1175.5
AT1G23350	40.215	58.5382	0	6.19368	41.5762	47.3293	0	1.56524	45.2893	48.6603	0.883398	0	44.65	37.16	0.75	0.72
AT1G23360	1731.68	2248.4	147.851	126.196	1486.05	1677.41	105.875	148.698	1553.3	1435.48	145.761	138.364	4671.52	4546.41	302.59	356.51
AT1G23380	826.235	549.461	1367.05	1018.09	612.952	359.146	1423.34	1078.45	640.17	689.355	1489.41	1167.68	250.75	298.35	1295.75	1174.78
AT1G23390	67814.7	91967.5	3838.82	4571.71	69336.1	82500.6	5792.08	4731.71	62775.8	88218.8	5502.68	7706.66	37303.4	44874.8	1867.23	3124.87
AT1G23400	13320.9	19916.3	1288.2	1324.67	15669.5	19183.7	1375.58	1233.41	11176.7	15849.4	1273.86	1377.05	20316.5	17308.6	1655.26	1428.2
AT1G23410	0	0	0	0	0	0	0	0	0	0	0	0	0	0	0	0
AT1G23420	0	0	0	0	0	0	0	0.782619	0	0	0	0	0	0	0	0
AT1G23440	3864.3	3754.43	10355.6	8196.56	3370.05	4011.86	10213.3	8820.12	4763.94	3612.45	10846.4	6742.5	6558.44	5928.8	15980.4	15899.2
AT1G23450	62.1505	79.8249	67.4807	86.7115	60.5825	105.795	74.8289	75.1314	61.2017	120.492	109.541	66.6197	97.32	92.37	220.95	119.55
AT1G23460	1757.27	1821.34	1875.81	1901.46	1821.04	2305.22	1695.59	1727.24	1572.88	1970.74	2046.83	1349.23	1758.69	1506.62	1813.3	1565.66
AT1G23465	58.4945	115.746	102.358	80.5178	65.3341	97.4428	100.303	104.871	53.8575	66.039	73.322	86.386	120.22	118.92	127.33	143.89
AT1G23470	215.699	254.109	307.833	288.006	172.244	197.67	315.237	323.222	193.397	230.557	306.539	234.267	239.3	231.46	250.91	302.11
AT1G23480	4127.52	6681.34	2413.38	2822.77	5202.97	6187.62	2660.41	2970.82	4763.94	4060.82	2576.87	2563.03	3352.5	5587.98	3671.54	4696.25
AT1G23490	22288.9	21375.8	16118	18295.4	23653.3	26930.4	16882.7	18383.7	16112	20359.7	17443.6	18682.1	30327.1	28561	23064.3	23207.1
AT1G23500	0	0	10.6149	10.0647	0	0	0	8.60881	0	0	4.41699	6.58876	0	0	5.99	0
AT1G23510	7.31182	1.33041	3.03284	3.09684	0	0	17.5131	1.56524	1.22403	1.15858	0.883398	8.05293	1.14	1.06	6.74	2.86
AT1G23520	1.21864	1.33041	3.79105	1.54842	1.18789	0	4.77631	7.04357	7.3442	1.15858	12.3676	0.732085	0	1.06	0.75	5.73
AT1G23530	393.62	428.393	1231.33	1046.73	401.508	357.754	1055.57	1087.06	384.347	355.684	940.818	1029.31	430.51	355.69	1315.97	1324.4
AT1G23540	34.1218	50.5557	291.911	395.621	20.1942	19.4886	274.638	352.961	29.3768	12.7444	273.853	365.31	20.61	11.68	163.28	214.05
AT1G23550	324.157	244.796	140.269	134.713	237.578	185.141	136.125	127.567	438.204	200.434	185.513	143.489	393.87	284.55	381.23	258.44
AT1G23560	28.0286	25.2779	963.685	864.018	64.1462	136.42	993.473	1053.41	39.1691	156.408	761.489	793.58	131.67	115.73	978.18	1642.97
AT1G23570	0	0	0	0	0	0	0	0.782619	0	0	0	0.732085	0	0	2.25	0
AT1G23580	1.21864	1.33041	1.51642	3.87105	2.37578	2.78408	3.98026	4.69571	2.44807	2.31716	0	3.66042	8.01	4.25	1.5	6.44
AT1G23590	0	0	0	0	0	0	0	0	0	0	0	0	0	1.06	0	0
AT1G23600	1.21864	0	0.75821	0.77421	2.37578	2.78408	0	0	7.3442	5.7929	0	0	9.16	1.06	0	0
AT1G23610	0	0	0	0	0	0	0	0	1.22403	0	0	0	0	0	0	0
AT1G23620	2.43727	0	0	0	4.75157	0	0	0	0	0	0	0	0	0	0	0
AT1G23640	2.43727	0	0	0	0	0	0	0	1.22403	0	0	0	1.14	0	0	0
AT1G23645	0	0	0	0	0	0	0	0	0	0	0	0	0	0	0	0
AT1G23650	0	0	0	0	0	0	0	0	0	0	0	0	0	0	0	0
AT1G23660	0	0	0	0	0	0	0	0	0	0	0	0	0	0	0	0
AT1G23670	0	0	0	0	0	0	0	0	0	0	0	0	0	0	0	0
AT1G23680	0	0	0.75821	0.77421	0	0	0.796052	0	0	0	0	0.732085	0	0	0	0.72
AT1G23690	0	0	1.51642	0	0	0	0	0.782619	0	0	0.883398	0	0	0	0	0
AT1G23700	2.43727	6.65207	3.03284	6.19368	4.75157	12.5284	10.3487	3.9131	4.89614	4.63432	0.883398	9.5171	9.16	7.43	11.23	14.32
AT1G23710	3195.26	1145.49	1320.8	766.468	1432.6	981.388	736.348	824.098	1179.97	1427.37	955.836	694.748	1707.16	3723.55	1923.4	1918.59
AT1G23720	2.43727	220.849	51021.5	39228.4	93.8435	123.892	34252.5	30620	6.12017	119.334	65311.4	27636.9	93.89	0	51439.7	51764
AT1G23730	1714.62	960.559	15.1642	15.4842	1565.64	1106.67	19.1053	13.3045	3427.3	3632.15	25.6185	5.85668	749.96	922.66	8.99	30.07
AT1G23740	33491.8	26105.4	827.207	381.686	32719.3	27199.1	1041.24	370.961	34577.7	24514.4	842.761	529.297	47504.1	38402.4	759.47	549.81
AT1G23750	1063.87	1826.66	4932.15	4385.13	1228.28	2124.25	5146.48	4169.01	1495.77	1815.49	4659.04	3419.57	2152.56	1710.48	3541.96	4927.49
AT1G23760	164.516	65.1903	2829.64	2679.54	213.821	68.2099	2892.85	3154.74	176.261	76.4662	2987.65	1436.35	24.04	15.93	2895.59	4573.84
AT1G23770	4.87455	2.66083	3.79105	5.41947	0	4.17612	4.77631	1.56524	0	2.31716	3.53359	4.39251	1.14	1.06	3.74	6.44
AT1G23780	5833.61	4893.26	5520.53	5277.79	5874.13	5341.26	5632.07	5078.41	6060.19	5058.36	5712.93	5200.73	5523.38	5096.39	6223.34	5174.47
AT1G23790	776.271	1117.55	553.493	648.788	726.99	947.979	569.973	751.314	812.759	975.524	568.025	614.219	914.84	826.04	372.25	559.83
AT1G23800	2141.14	1761.47	7184.04	5139.98	3250.07	4936.17	7292.63	6286.78	1989.06	2597.53	7727.96	5010.39	5342.48	7160.43	8590.14	7229.8
AT1G23810	0	0	0.75821	0.77421	0	0	0.796052	3.13048	0	0	0	0.732085	0	0	0	0.72
AT1G23820	12169.3	12875.7	11225.3	12474.8	10931	14666.5	10786.5	12501.6	10614.8	11415.5	11453.2	13192.2	17333.8	14837.9	15040.4	15398.1
AT1G23830	0	0	0	0	0	0	0	0	0	0	0	0	0	0	0	0
AT1G23840	63.3691	207.545	13.6478	32.5168	102.159	162.869	28.6579	18.0002	231.342	275.742	98.9405	35.8722	278.23	149.71	26.96	4.3
AT1G23850	294.91	560.104	1372.36	1517.45	213.821	381.419	1350.9	1508.11	200.742	286.169	1235.87	1549.09	192.36	276.05	1330.2	1777.56
AT1G23860	4834.33	4381.05	4502.25	4353.38	5042.6	4596.51	4513.62	4046.92	3973.21	4498.76	4242.96	4749.77	4166.58	3288.23	3602.63	3641.03
AT1G23870	9044.72	7676.49	9790	9123.29	12705.7	7446.02	13181	9861	10404.3	6561.03	10541.6	7524.37	2836.11	3439	7590.99	9226.42
AT1G23880	1224.73	854.126	802.944	663.498	1151.07	856.104	674.256	606.53	1255.86	733.381	816.259	664.733	613.71	580.78	661.36	511.86
AT1G23890	870.106	979.185	1283.65	1232.54	813.706	896.473	1065.91	1293.67	1112.65	1165.53	1251.77	1216.72	1177.04	1104.22	1605.83	1410.31
AT1G23900	6973.04	7375.82	10215.4	10286.9	8333.06	6848.83	10012.7	9855.52	9347.95	8492.38	10474.4	9531.01	5924.12	6021.17	7587.99	6467.37
AT1G23910	0	0	0.75821	2.32263	1.18789	1.39204	0.796052	1.56524	0	1.15858	0	0.732085	0	0	0	1.43
AT1G23915	0	0	0	0	0	0	0	2.34786	0	0	4.41699	0	0	0	0	0.72
AT1G23920	0	0	0	0.77421	0	0	0	0	0	0	0	0	0	0	0	0
AT1G23930	0	1.33041	0	0	0	0	0	0	0	0	0	0	0	0	0.75	0.72
AT1G23935	736.056	891.378	1668.82	1967.27	513.169	498.35	1619.17	1869.68	505.526	463.432	1560.96	2145.01	561.04	487.34	1776.6	1456.84
AT1G23950	4763.65	4095.01	2936.55	3236.2	4029.33	3984.02	3336.25	3321.44	3888.76	3278.78	3344.54	3158.21	4689.84	4462.53	4040.79	3160.66
AT1G23960	4228.67	4853.35	3980.6	3564.46	3861.84	4945.92	3996.98	3626.66	3481.15	4056.19	4029.18	3426.16	5175.31	5423.41	5088.62	5290.44
AT1G23965	3.65591	9.3129	9.85673	4.64526	7.12735	18.0965	1.5921	9.39143	8.56824	6.95147	0.883398	5.85668	4.58	14.86	3	3.58
AT1G23970	1284.44	1164.11	836.305	803.63	1208.09	1172.1	933.769	820.967	1249.74	921.07	767.672	852.147	1491.91	1352.67	1330.2	1103.91
AT1G23980	146.236	145.015	244.144	216.779	105.722	155.908	234.039	217.568	153.004	128.602	253.535	196.931	188.92	212.35	306.34	365.82
AT1G23985	0	0	0	0	0	0	0	0	0	0	0	0	0	0	0	0
AT1G23990	0	0	0	0	0	0	0	0	0	1.15858	0	0.732085	0	0	0	0
AT1G23995	0	0	0	0	0	0	0	0	0	0	0	0	0	0	0	0
AT1G24000	17.0609	3.99124	5.30747	3.09684	1.18789	1.39204	0	7.82619	6.12017	5.7929	7.95058	3.66042	2.29	1.06	2.25	0.72
AT1G24010	47.5268	1.33041	9.85673	7.7421	0	1.39204	12.7368	38.3483	3.6721	10.4272	13.251	11.7134	1.14	4.25	11.23	17.9
AT1G24020	12929.7	14489.5	0.75821	13.9358	9342.77	19047.3	35.0263	3.13048	9465.46	23065	1.7668	7.32085	34940.2	28788.2	5.24	1.43
AT1G24030	281.505	263.422	538.329	504.011	277.967	271.448	586.69	517.311	283.976	301.231	595.41	390.201	211.82	166.69	642.63	686.54
AT1G24040	1658.56	2131.32	368.49	384.008	1798.47	2049.08	340.71	342.005	2157.97	1735.55	350.709	293.566	3401.73	2880.52	590.2	660.77
AT1G24050	7055.9	5458.69	10550.5	9620.33	6082.01	6569.03	11105.7	9664.56	6143.43	5758.14	9810.13	10806.3	7912.95	6613.63	11600.3	12619.8
AT1G24060	0	0	0	0	0	0	0	0	0	0	0	0.732085	0	0	0	0
AT1G24062	0	0	0	0	0	0	0	0	0	0	0	0	0	1.06	0	0
AT1G24068	0	2.66083	0	0	0	0	0	0	3.6721	2.31716	0	0	6.87	10.62	0	0
AT1G24070	1012.69	1355.69	6.82389	6.96789	1009.71	1315.48	8.75657	4.69571	1121.22	1854.89	5.30039	0.732085	1332.76	1576.7	15.73	9.31
AT1G24080	0	0	0	0	0	0	0	0	0	0	0	0	0	0	0	0.72
AT1G24090	241.29	244.796	242.627	295.748	185.311	235.255	261.105	306.787	181.157	208.544	352.476	405.575	338.91	397.09	371.5	683.68
AT1G24095	152.33	216.858	802.186	665.821	209.069	232.471	745.105	762.271	239.911	268.79	975.271	685.231	262.2	231.46	1393.87	879.83
AT1G24100	23260.1	20875.5	9889.33	14284.2	22177.9	23938.9	9090.12	14365.8	22603	20336.5	8268.6	14580.2	18682.6	12308.9	11511.9	10547.2
AT1G24110	0	0	0	0	1.18789	0	0	0	0	0	0	0	0	0	0	0
AT1G24120	4619.85	5240.5	3493.07	3765.76	4277.6	5476.28	3380.04	4130.66	3891.2	4878.78	2911.68	3590.88	5471.86	4923.33	4098.46	4057.68
AT1G24130	13.405	18.6258	417.015	202.069	17.8184	11.1363	320.809	241.047	7.3442	26.6473	335.691	142.757	13.74	18.05	304.09	378.71
AT1G24140	220.573	164.971	245.66	118.454	77.213	225.51	111.447	154.176	334.161	676.61	283.571	129.579	376.7	246.33	102.61	100.94
AT1G24145	861.576	891.378	0.75821	0	672.347	792.071	0.796052	0.782619	4060.12	1172.48	0	0	686.99	301.54	0	0
AT1G24147	1110.18	2650.19	0	4.64526	419.326	2561.35	0	0	1840.95	4022.59	0	0.732085	2675.82	866.39	0.75	0
AT1G24148	2015.62	3775.72	2.27463	3.87105	2015.85	3487.06	3.18421	2.34786	2359.94	4538.15	0	0.732085	4237.57	3349.82	4.49	0.72
AT1G24150	1213.76	1128.19	4242.94	4102.54	1543.07	1478.35	3934.89	4178.4	2318.32	1703.11	5478.83	3466.42	1309.86	963.01	3383.18	3054.71
AT1G24159	6.09318	0	0.75821	0	0	0	0	0.782619	1.22403	0	0.883398	2.19625	0	0	0.75	0
AT1G24160	18508.6	22341.6	5795.76	4849.65	22668.5	19986.9	5538.93	5264.68	21906.5	16507.4	4564.52	5144.36	10847.5	13601	4719.37	4666.19
AT1G24170	8214.83	10253.5	6357.59	6071.35	9143.21	13238.3	5618.54	6999.74	8826.51	6751.04	7054.81	5430.6	3494.48	6338.64	5356.76	7174.67
AT1G24180	11274.8	7785.58	35902.8	35761.5	10334.7	9438.03	34348.1	36829.3	12995.6	8097.31	38595.6	31039.7	12697.8	13102	51266	50640.1
AT1G24190	7771.24	7226.81	7968.03	7766.87	8449.48	7078.52	7918.33	7668.88	8312.42	8674.28	6861.35	6645.87	6022.59	6934.28	8781.88	6315.6
AT1G24200	0	0	0	0	0	0	0	0	0	0	0	0	0	0	0	0
AT1G24210	52.4014	73.1728	21.2299	29.42	53.4551	73.7781	19.1053	28.1743	74.6661	60.2461	25.6185	33.6759	195.79	134.84	70.4	85.19
AT1G24212	0	0	0	0	0	0	0	0	0	0	0	0	0	0	0	0
AT1G24220	0	1.33041	3.03284	0	2.37578	6.9602	0.796052	0	2.44807	2.31716	0	1.46417	2.29	1.06	0	0
AT1G24230	0	0	5.30747	6.19368	0	0	11.1447	4.69571	0	0	7.06718	19.0342	0	0	1.5	1.43
AT1G24240	658.064	1511.35	1081.21	1277.45	623.643	1539.6	998.249	1254.54	714.836	1460.97	1132.52	1379.98	1738.08	1725.34	1326.46	1429.64
AT1G24250	0	1.33041	0	0	0	0	0	0	1.22403	1.15858	0	0	0	4.25	0	0
AT1G24256	0	0	0	0	0	0	0	0	0	0	0	0	0	0	0	0
AT1G24260	672.687	762.327	0.75821	0	353.992	814.343	0.796052	0	296.216	463.432	0	0	277.09	902.49	0	0.72
AT1G24265	817.705	550.791	542.878	636.401	609.389	463.549	572.362	572.095	451.669	507.458	570.675	649.359	619.43	703.94	827.63	742.38
AT1G24267	6891.39	5691.51	5041.34	5379.99	5943.02	4958.44	5401.21	5396.94	6417.61	5080.37	6014.17	5932.81	5873.75	5384.12	7031.5	5711.39
AT1G24270	54.8386	81.1553	6.06568	48.001	10.691	83.5224	6.36842	17.2176	28.1528	57.929	0.883398	43.193	87.02	49.9	68.91	61.57
AT1G24280	521.576	545.47	6213.53	11051.1	1844.8	2081.1	6276.08	10011.3	1701.41	1617.38	7562.77	12447.6	1765.56	2617.21	8478.54	5949.06
AT1G24290	308.315	357.881	192.585	175.746	359.931	324.345	213.342	183.133	282.752	324.402	204.948	191.074	352.65	284.55	136.32	170.38
AT1G24300	9616.26	8630.4	8622.36	8616.96	9523.33	8179.62	8461.24	7945.15	10513.2	8996.37	7659.06	7815.74	7221.39	7632.91	7432.95	5630.49
AT1G24310	4049.53	3469.72	4628.87	5017.65	4882.24	2976.18	4146.64	4640.93	4304.93	2970.6	5740.32	4883.74	2800.62	3084.38	3571.92	3578.03
AT1G24320	20.7168	17.2954	2181.37	2984.58	10.691	25.0567	2338.8	2581.86	9.79227	33.5988	1567.15	3280.47	4.58	6.37	985.67	1883.51
AT1G24330	1030.97	1250.59	294.185	293.426	786.385	1390.65	361.408	331.83	981.675	1321.94	270.32	296.494	961.78	775.08	212.71	220.49
AT1G24340	3341.5	3298.1	3342.95	2104.3	3802.44	3413.28	3048.88	2151.42	3557.04	3564.95	3575.99	2189.67	2791.46	2505.73	2488.89	1902.13
AT1G24350	2503.08	2172.57	2157.11	1834.1	2290.26	2257.89	2003.66	1862.63	2549.66	2291.67	2332.17	1867.55	2394.15	2075.72	1593.85	1515.54
AT1G24360	19295.9	15831.9	17794.4	17147.2	18051.2	15990.4	17612.7	17288.1	16874.5	12494.1	17006.3	15567.8	18494.9	18418.1	19424.2	17547.2
AT1G24370	1.21864	34.5908	5993.65	6049.68	2.37578	19.4886	6017.36	6323.56	1.22403	32.4402	6757.99	7026.55	0	1.06	5394.21	6017.79
AT1G24380	2.43727	0	0	0	9.50314	5.56816	0	0	1.22403	0	0	0	1.14	2.12	0	0
AT1G24388	0	0	73.5463	63.4852	0	0	73.2368	64.9574	0	0	62.7212	71.0122	0	0	33.7	44.39
AT1G24390	0	0	0	1.54842	0	0	0.796052	1.56524	0	0	0	0.732085	0	0	0	1.43
AT1G24400	787.239	1599.16	0.75821	6.96789	892.107	1346.1	10.3487	8.60881	962.091	1625.49	5.30039	10.2492	1464.43	1197.65	11.23	5.01
AT1G24405	12.1864	30.5995	56.8657	66.5821	13.0668	22.2726	27.8618	90.0012	28.1528	26.6473	21.2015	51.978	38.93	26.54	219.45	180.4
AT1G24420	2.43727	2.66083	115.248	185.036	1.18789	2.78408	128.164	165.133	4.89614	8.11005	75.9722	53.4422	0	1.06	112.35	189.71
AT1G24430	10.9677	2.66083	2583.98	2323.4	7.12735	15.3124	2281.49	3220.48	2.44807	17.3787	2655.49	1948.81	1.14	6.37	3998.85	3162.1
AT1G24440	1310.03	1689.63	1505.8	1522.1	1244.91	1458.86	1768.03	1629.41	1025.74	1589.57	1588.35	971.476	2541.85	2300.81	3780.89	3504.29
AT1G24450	1183.3	2004.93	1413.3	1533.71	1320.94	1631.47	1515.68	1717.07	1473.74	1815.49	1553.01	1360.95	1949.9	1782.68	1469.51	1587.13
AT1G24460	9606.51	9177.2	9507.19	10736	10609.1	9241.75	9887.76	10474.6	11031	11071.4	8356.94	9599.83	6956.9	8260.4	8411.88	7264.87
AT1G24470	399.713	300.674	49.2836	52.6463	349.24	295.112	28.6579	68.0879	403.931	228.24	58.3042	48.3176	198.08	196.42	28.46	50.83
AT1G24475	0	0	0	0	0	0	0	0	0	0	0	0	0	0	0	0
AT1G24480	10.9677	6.65207	4.54926	3.87105	9.50314	5.56816	6.36842	0	1.22403	10.4272	0.883398	8.78502	18.32	8.49	3.74	5.73
AT1G24485	0	0	6.82389	7.7421	0	0	5.57237	7.04357	1.22403	0	0	5.85668	0	0	1.5	15.75
AT1G24490	8468.3	8136.81	2594.59	2761.61	8816.54	7674.31	2535.43	2642.12	10334.5	7708.03	2760.62	2806.08	6339.75	6444.81	2724.82	2381.06
AT1G24510	27618	19493.2	28479.1	30178.7	25891.3	20567.4	29512.8	30861.8	25472.1	18406.3	29124.7	31186.8	21331	23248	34359.1	35176.1
AT1G24520	1.21864	6.65207	0	0	4.75157	8.35224	0	0	0	11.5858	0	0	3.43	12.74	0	0
AT1G24530	4539.42	2756.62	1608.16	1375	4173.07	3463.39	1422.55	1288.19	4948.77	2813.03	1117.5	1226.24	2035.77	4931.82	902.53	1406.73
AT1G24540	0	0	0	0	9.50314	5.56816	0	0	2.44807	1.15858	2.65019	0	1.14	16.99	0	0
AT1G24545	3.65591	1.33041	0.75821	3.09684	2.37578	2.78408	1.5921	0.782619	3.6721	0	0.883398	0.732085	0	0	0.75	0.72
AT1G24560	4926.95	4053.77	6707.88	6256.39	4630.4	4833.16	7096.81	6394.78	5488.57	4591.45	5919.65	5552.86	5060.81	4672.75	7371.54	6509.61
AT1G24570	10.9677	2.66083	5.30747	1.54842	11.8789	6.9602	10.3487	7.04357	17.1365	4.63432	7.06718	8.05293	4.58	20.17	6.74	8.59
AT1G24575	2690.75	3339.34	987.947	1357.19	1867.37	3411.89	1156.66	1303.84	3143.32	2116.72	844.528	1494.92	1941.89	1424.87	1957.1	1966.56
AT1G24577	207.168	159.65	0	0	154.426	148.948	2.38816	0	200.742	113.541	3.53359	0	318.3	313.22	0	0.72
AT1G24580	636.128	138.363	7.5821	10.0647	392.004	93.2667	9.55263	0.782619	414.948	232.874	3.53359	4.39251	537	187.93	20.22	19.33
AT1G24590	9.74909	1.33041	0	0	13.0668	2.78408	0	0	12.2403	6.95147	0.883398	0	6.87	1.06	0	0
AT1G24600	108.459	91.7986	172.872	113.809	96.2193	194.886	196.625	98.61	122.403	89.2106	129.859	91.5106	166.02	84.94	261.4	239.82
AT1G24610	6789.02	8035.7	3000.99	2955.93	7357.8	8428.8	3235.16	2668.73	7120.21	6796.23	3007.09	3242.4	6636.3	6074.26	2152.59	2189.2
AT1G24620	1.21864	0	514.824	445.171	1.18789	5.56816	523.802	403.831	1.22403	0	482.335	330.17	37.78	1.06	462.13	705.15
AT1G24625	2367.81	4146.9	1728.72	2344.31	2872.32	4148.28	1884.26	2609.25	2765.09	4898.47	1851.6	2579.87	3730.34	2677.73	2130.87	2363.88
AT1G24640	0	0	0	0	0	0	0	0	0	0	0	0	0	0	0	0
AT1G24650	1.21864	0	1.51642	0	1.18789	0	0.796052	0.782619	0	0	0	0	0	0	0.75	0.72
AT1G24657	0	0	0	0	0	0	0	0	0	0	0	0	0	0	0	0
AT1G24660	0	0	0	0	0	0	0	0	0	0	0	0	0	0	0	0
AT1G24686	0	0	0	0	0	0	0	0	0	0	0	0	0	0	0	0
AT1G24706	12562.9	12028.3	9647.46	9730.27	14556.4	13436	9020.86	9158.21	13129	13285.4	8088.39	9441.7	8270.19	9011.06	7023.26	6224.68
AT1G24733	0	0	0	0	0	0	0	0	0	0	0	0	0	0	0.75	0.72
AT1G24735	45.0895	51.8862	90.227	65.8078	40.3883	77.9542	112.243	61.8269	105.267	48.6603	70.6718	91.5106	88.16	76.45	185.75	183.98
AT1G24764	4160.42	5587.74	4778.24	5592.12	4462.91	5692.05	5206.18	4869.46	4303.7	5834.6	4189.07	4866.9	4630.3	4593.12	4240.02	4619.65
AT1G24792	0	0	0	0	0	0	0	0	0	0	0.883398	0	0	0	0	0
AT1G24793	0	0	0	0	0	0	0	0	0	0	0	0	0	0	0	0
AT1G24800	0	0	0	0	0	0	0	0	0	0	0	0	0	0	0	0
AT1G24807	0	0	0	0	0	0	0	0	0	0	0	0	0	0	0	0
AT1G24822	0	0	0	0	0	0	0	0	0	0	0	0	0	0	0	0
AT1G24851	0	0	0	0.77421	0	0	0.796052	0	0	0	0	2.92834	0	0	0	0
AT1G24879	0	0	0	0	0	0	0	0	0	0	0	0	0	0	0	0
AT1G24880	13.405	11.9737	6.82389	9.29052	15.4426	13.9204	11.1447	0.782619	18.3605	15.0615	7.95058	6.58876	4.58	9.56	4.49	2.86
AT1G24881	0	0	0	0	0	0	0	0	0	0	0	0	0	0	0	0
AT1G24909	0	0	0	0	0	0	0	0	0	0	0	0	0	0	0	0
AT1G24938	0	0	0	0	0	0	0	0	0	0	0	0	0	0	0	0
AT1G24967	0	0	0	0.77421	1.18789	0	0	0	0	0	0	0.732085	0	1.06	1.5	0
AT1G24996	0	0	0	0	0	0	0	0	0	0	0	0	0	0	0	0
AT1G25025	0	0	0	0	0	0	0	0	0	0	0	0	0	0	0	0
AT1G25053	0	0	0	0	0	0	0	0	0	0	0	0	0	0	0	0
AT1G25054	0	0	0	0	0	0	0	0	0	0	0	0	0	0	0	0
AT1G25055	0	0	0	0	0	0	0	0	0	0	0	0	0	0	0	0
AT1G25083	0	0	0	0	0	0	0	0	0	0	0	0	0	0	0	0
AT1G25097	0	0	0	0	0	0	0	0	0	0	0	0	0	0	0	0
AT1G25098	3.65591	5.32166	0	0.77421	1.18789	2.78408	0	0	3.6721	2.31716	0	0.732085	4.58	6.37	0.75	0.72
AT1G25112	0	0	0	0	0	0	0	0	0	0	0	0	0	0	0	0
AT1G25141	0	0	0	0	0	0	0	0	0	0	0	0	0	0	0	0
AT1G25145	0	0	0	0	0	0	0	0	0	0	0	0	0	0	0	0
AT1G25150	0	0	0	0	0	0	0	0	0	0	0	0	0	0	0	0.72
AT1G25155	0	0	0	0	0	0	0	0	0	0	0	0	0	0	0	0
AT1G25175	21.9355	15.965	6.06568	8.51631	19.0063	15.3124	9.55263	5.47833	14.6884	15.0615	7.95058	5.12459	22.9	20.17	21.72	7.87
AT1G25180	0	0	0	0	0	0	0	0	0	0	0	0	0	0	0	0
AT1G25209	15.8423	26.6083	0	0	14.2547	23.6647	1.5921	0	24.4807	45.1846	0	0.732085	16.03	18.05	0	0.72
AT1G25210	0	0	0	0	0	0	0	0	0	0	0	0	0	0	0	0
AT1G25211	0	0	0	0	0	0	0	0	0	0	0	0	0	0	0	0
AT1G25220	4691.75	4673.75	3562.83	4696.36	4283.54	5479.07	4452.32	5153.55	8382.19	5042.14	5293.32	4525.02	6646.61	3908.29	3906.72	4311.1
AT1G25230	2846.73	7343.89	2581.7	2352.05	5168.52	8264.54	2845.89	2288.38	4412.64	4578.7	2117.5	1613.51	4244.44	4196.03	1721.92	3149.93
AT1G25240	1.21864	1.33041	163.773	167.229	2.37578	0	164.783	168.263	0	1.15858	136.927	175.7	0	1.06	8.24	65.86
AT1G25250	324.157	544.139	205.475	281.812	327.858	672.355	234.835	169.046	423.516	659.232	244.701	219.625	470.59	539.37	128.83	191.86
AT1G25260	10275.5	5128.75	9413.93	9694.66	10017.5	5238.24	9137.88	9533.08	8019.87	4223.02	9733.27	11471.8	4439.09	5913.94	8525.73	9335.95
AT1G25270	0	0	0	0	0	0	0	0	0	0	0	0	0	0	0	0
AT1G25275	4855.05	8965.66	3449.1	2828.19	6148.53	14313	4085.34	2778.3	7205.89	10130.6	5068.94	2994.23	17114	19900.3	8087.57	5909.69
AT1G25277	361.935	396.463	45.4926	32.5168	255.397	364.714	89.9539	27.3917	340.281	588.558	96.2903	55.6384	312.58	249.51	14.98	22.91
AT1G25280	7973.54	6892.88	12618.1	12193	8158.44	6674.83	12461.4	11465.4	9552.36	7312.95	12384.4	11820.2	5229.12	4594.18	7950.5	7665.77
AT1G25290	2075.34	2824.47	570.932	456.01	1875.68	2635.13	529.375	493.833	2143.28	2048.37	513.254	439.983	3078.85	2809.39	582.71	725.91
AT1G25300	0	1.33041	1.51642	0	0	0	0	0	0	0	0	4.39251	0	0	1.5	0
AT1G25310	0	0	5.30747	2.32263	0	0	6.36842	3.13048	0	0	4.41699	11.7134	0	0	3.74	6.44
AT1G25320	371.684	1109.57	944.729	1073.83	397.944	941.019	807.993	1098.8	356.194	1042.72	869.263	1052.01	1428.93	1867.61	1774.35	1740.33
AT1G25330	1.21864	0	3.79105	0.77421	0	1.39204	3.18421	3.9131	0	0	0	0	0	0	3	4.3
AT1G25340	4.87455	1.33041	0	0	15.4426	1.39204	0.796052	0	2.44807	0	0	0	0	0	0	0
AT1G25350	16879.3	11937.8	15232.4	15996	17095	11885.2	14730.9	15905.2	16047.1	10930	16039	16391.4	11296.4	12133.7	16278.5	14625
AT1G25360	174.265	340.586	589.129	721.564	185.311	293.72	553.256	712.183	206.862	327.878	591.876	983.922	425.93	297.29	699.55	754.55
AT1G25370	1066.31	742.371	2263.26	2228.95	735.305	1190.19	2397.71	2139.68	1112.65	1094.86	1965.56	1844.12	807.21	676.33	2125.63	1612.19
AT1G25375	825.017	1154.8	999.321	1016.54	854.094	1347.49	888.394	1083.93	973.107	1253.58	949.652	1052.74	1775.86	1744.45	1516.7	1579.97
AT1G25380	4047.09	4439.59	6312.85	6027.22	4373.82	3883.79	5687.79	5948.69	4863.09	3988.99	5924.06	6226.38	3329.6	3322.21	4283.46	4366.23
AT1G25390	3715.62	3432.47	2914.56	3053.48	4035.27	3482.88	3102.22	2888.65	5924.32	5007.38	3043.3	2307.53	2931.15	3445.37	2399.01	2352.42
AT1G25400	2749.24	3296.77	1686.26	1203.9	1472.99	2429.11	1439.26	1436.89	1723.44	2160.75	2626.34	1358.02	1443.82	2083.15	2318.12	1575.68
AT1G25410	0	0	0	0	0	0	0	0	0	0	0	0.732085	0	0	0	0
AT1G25420	4351.75	3663.96	2574.12	2421.73	3747.8	3663.85	2802.1	2536.47	4388.16	3581.17	2522.98	2431.25	3637.6	3345.57	2461.17	2743.3
AT1G25422	0	75.8336	44.7344	206.714	8.31525	132.244	44.5789	162.785	0	83.4177	17.668	167.647	84.73	40.35	216.46	236.24
AT1G25425	1135.77	1279.86	75.821	87.4857	1223.53	1262.58	90.7499	104.088	855.6	1487.62	49.4703	76.8689	775.15	634.93	35.2	60.85
AT1G25430	782.364	1126.86	0	1.54842	175.808	303.465	1.5921	2.34786	153.004	633.743	0.883398	0.732085	208.39	178.37	0	0
AT1G25440	39838.4	30731.2	191.069	320.523	33946.4	27780.9	260.309	303.656	35391.7	28037.6	227.033	423.145	45439.7	37010.4	358.02	445.28
AT1G25450	9814.9	11734.3	1673.37	1970.36	10037.7	12245.8	1863.56	2000.37	10432.4	9765.66	1469.09	1454.65	5161.57	7302.7	767.71	1292.9
AT1G25460	121.864	138.363	301.767	325.942	96.2193	125.284	333.546	309.917	89.3545	105.431	216.432	341.151	84.73	91.31	205.22	236.96
AT1G25470	1133.33	1277.2	661.917	608.529	1341.13	1006.44	753.065	658.183	796.846	1074	752.655	735.013	1932.73	2024.75	1339.19	1430.35
AT1G25480	1180.86	1412.9	2039.58	2283.92	1513.37	1244.48	2205.06	1940.11	1433.34	1513.1	1876.34	1600.34	1518.24	1679.69	2003.54	2192.78
AT1G25490	17865.2	18903.9	18304.7	19226	17962.1	19084.9	17529.9	18427.5	15914.9	14835.6	18928.6	18574.5	13517.6	14422.8	16185.6	14363
AT1G25500	314.408	538.818	825.69	705.305	365.871	572.128	886.802	836.62	394.139	669.659	756.188	781.867	984.68	884.44	1662	1869.19
AT1G25510	2912.54	1825.33	3336.12	4251.19	3064.76	1563.26	3697.66	3993.7	2888.72	1875.74	3979.71	4095.28	786.6	865.32	1554.15	2041.72
AT1G25520	3278.13	2662.16	2391.39	2276.95	2938.85	2135.39	2460.6	2336.12	3664.76	2290.51	2615.74	2487.62	3990.25	4255.49	4443	4169.36
AT1G25530	1011.47	860.778	4771.41	4774.55	985.951	913.178	6449.61	5220.07	873.96	1369.44	6482.37	6082.89	788.89	409.83	4739.59	3940.99
AT1G25540	7119.27	8329.72	9690.68	9450.01	6166.35	7874.77	8555.97	9158.21	9212.08	8309.33	8902	8607.85	3918.12	3812.74	5417.43	3978.21
AT1G25550	25502.4	19730	7465.33	8130.75	16455.9	13564	9976.92	8855.33	13728.8	16772.7	8804.82	7405.77	9774.69	15355	6247.31	6107.28
AT1G25560	13483	8551.9	3391.47	2465.08	7640.52	9539.65	4026.43	2280.55	8396.87	9808.53	2385.17	2422.47	7505.34	13398.2	3159.23	4797.19
AT1G25570	4908.67	4609.89	5423.47	5793.41	4840.66	4017.43	4863.08	5958.08	4621.95	4004.05	5204.98	6273.23	5415.75	6340.76	7358.06	6755.16
AT1G25580	1178.42	1438.18	1693.84	2367.53	1396.96	1369.77	1620.76	2508.29	1161.61	1580.3	1878.1	2653.81	1914.41	1830.45	2754.78	2960.21
AT1G25682	5468.02	4764.21	4143.62	3849.37	4460.54	5144.98	4362.37	4040.66	4613.38	4447.79	4182.89	3713.13	3641.04	3832.91	3816.09	3642.46
AT1G25784	0	0	0	0	0	0	0	0.782619	0	0	0.883398	0	1.14	0	0	0
AT1G25886	1.21864	0	0	0	0	1.39204	0	0	0	0	0	0.732085	1.14	0	0	0
AT1G25988	4.87455	3.99124	4.54926	3.09684	3.56368	2.78408	3.98026	1.56524	2.44807	1.15858	2.65019	2.92834	0	1.06	5.99	0.72
AT1G26090	1513.55	1898.5	736.98	682.853	1417.16	1927.97	736.348	684.009	1992.73	1715.86	692.584	706.462	2194.93	1980.16	1018.62	978.62
AT1G26100	251.039	387.151	224.43	235.36	289.846	386.987	226.079	236.351	220.326	359.16	227.917	267.211	814.08	623.25	528.79	556.96
AT1G26110	36220.3	36534.5	42079.9	41315.7	37203.6	35799.1	40673.5	37822.4	42538.9	36501	44313	39046.5	29102	26493.8	30259.1	25707.7
AT1G26120	2489.67	3481.69	2893.33	2580.44	2725.02	3303.31	2650.06	2728.99	2395.43	2940.47	2711.15	2505.93	3319.3	3327.52	2557.79	2723.97
AT1G26130	1524.51	3464.4	1467.14	1633.58	1678.49	2720.05	1516.48	1742.11	1384.38	3553.36	1484.11	1679.4	3622.72	3669.4	1456.03	1516.98
AT1G26140	14.6236	2.66083	3.03284	0.77421	14.2547	5.56816	3.18421	0.782619	4.89614	10.4272	1.7668	0.732085	8.01	4.25	0	0.72
AT1G26150	12628.7	21218.8	1766.63	1776.04	13659.6	14432.7	1453.59	1526.11	12069	20708.4	1748.24	1800.2	24996	26125.4	2372.04	1806.2
AT1G26160	3749.74	3319.38	2022.15	1787.65	3143.16	2909.36	2067.35	1746.81	3525.22	2478.2	1850.72	1718.2	4874.18	4272.47	2604.98	2746.88
AT1G26170	4419.99	4416.98	4250.52	4604.23	5216.03	4607.65	4055.09	4541.54	4483.64	5103.54	4318.93	5519.92	3930.72	4347.86	4264.74	3901.61
AT1G26180	2929.6	3739.79	711.959	702.208	3037.44	2746.49	742.717	748.184	2455.41	2823.46	838.344	793.58	4118.49	3970.94	1014.13	1076.7
AT1G26190	2198.42	2551.73	2596.87	2658.64	2137.02	2413.8	2569.66	2595.95	2262.01	2400.58	2635.17	2903.45	2196.07	2285.94	2106.15	2171.3
AT1G26200	31.6845	14.6346	159.224	165.681	26.1336	33.4089	154.434	179.22	56.3056	16.2201	123.676	245.248	24.04	89.19	164.03	161.79
AT1G26208	134.05	222.179	41.7015	37.9363	179.372	185.141	42.9868	28.1743	146.884	215.496	32.6857	24.8909	267.93	397.09	68.91	64.43
AT1G26210	0	0	0	0	0	0	0	0	0	0	0	0	0	0	0	0
AT1G26218	164.516	178.276	213.815	178.068	114.038	268.664	170.355	176.872	140.764	161.042	146.644	155.934	146.56	127.41	161.78	143.18
AT1G26220	0	0	0	0	0	0	0	0	0	0	0	0	0	0	0	0
AT1G26225	0	0	0	0	0	0	0	0	0	0	0	0	0	0	0	0
AT1G26230	3477.99	7128.36	180.454	179.617	3083.77	5957.93	150.454	207.394	3975.66	5441.85	163.429	273.8	6659.2	5274.76	271.13	264.16
AT1G26233	30.4659	34.5908	8.34031	49.5494	34.4489	36.193	33.4342	29.7395	34.273	17.3787	30.9189	78.3331	10.3	23.36	15.73	12.89
AT1G26235	0	0	0	0	0	0	0	0	0	0	0	0	0	0	0	0
AT1G26240	1.21864	2.66083	687.696	526.463	3.56368	5.56816	649.579	442.18	0	105.431	2318.04	806.025	24.04	0	894.29	417.37
AT1G26250	0	0	5.30747	3.09684	0	0	3.18421	2.34786	0	0	1.7668	4.39251	0	0	30.71	37.94
AT1G26255	0	0	0.75821	0.77421	0	0	2.38816	3.13048	0	0	0.883398	2.19625	0	0	0	0.72
AT1G26260	324.157	413.759	912.885	1045.18	481.096	357.754	1002.23	900.012	292.544	598.985	890.465	1111.3	910.26	946.02	999.15	1384.54
AT1G26270	7486.08	5350.93	8742.92	8224.43	6976.49	5665.6	9007.33	8251.15	7429.89	5549.59	9364.01	7657.61	4759.68	6366.24	8598.38	8786.86
AT1G26290	0	0	0	0	0	0	0	0	0	0	0	0	0	0	0	0
AT1G26300	1067.53	937.942	1369.33	1547.65	1244.91	1394.82	1526.03	1462.71	1051.45	1233.89	1297.71	1262.11	1477.02	1511.93	1880.71	1893.53
AT1G26310	21.9355	22.617	0	0	20.1942	18.0965	0	0	22.0326	82.2591	0	0	33.2	36.1	0.75	0
AT1G26320	0	0	0	0	0	0	0	0	0	0	0	0	0	0	0	0
AT1G26330	801.863	500.236	972.783	1103.25	775.694	554.032	967.999	990.013	757.677	718.319	893.998	1052.74	519.82	525.57	751.98	708.73
AT1G26340	2021.72	1660.36	2687.85	2978.39	1818.66	1639.82	2630.16	2728.99	1801.78	1085.59	3123.69	3251.19	1339.63	1646.77	2543.56	2739
AT1G26350	0	0	0	0	0	0	0	0	0	0	0	0	0	0	0	0
AT1G26355	0	1.33041	0	0	1.18789	0	1.5921	0	0	0	3.53359	0	0	1.06	0	0
AT1G26360	1.21864	1.33041	319.965	630.981	2.37578	0	428.276	575.225	3.6721	0	281.804	528.565	3.43	1.06	179.01	272.04
AT1G26370	3304.94	2743.31	3273.19	3559.04	3162.17	2218.91	3304.41	3381.7	3160.46	2606.8	3515.92	3790	2659.79	2849.73	3700	3479.24
AT1G26380	246.165	309.987	25.7791	19.3552	98.5951	794.855	226.079	18.7829	5508.15	2504.85	2030.93	188.146	4047.5	100.87	2867.12	52.26
AT1G26390	34.1218	240.805	101.6	60.3884	116.413	1489.48	299.316	47.7398	58.7536	2862.85	866.613	205.716	4602.82	213.41	994.66	109.53
AT1G26400	0	1.33041	0	0	4.75157	9.74428	2.38816	0	0	24.3302	0	4.39251	25.19	0	0	0.72
AT1G26410	52.4014	97.1202	17.4388	38.7105	3.56368	175.397	113.835	21.1307	102.819	1108.76	290.638	90.0464	1530.84	26.54	321.32	53.69
AT1G26420	174.265	202.223	146.334	200.52	185.311	414.828	332.75	194.872	1378.26	1420.42	675.799	192.538	2981.53	321.71	852.35	216.92
AT1G26430	0	0	0	0	0	0	0	0	0	0	0	0	0	0	0	0
AT1G26440	794.551	1756.15	3299.73	3922.15	721.051	1417.1	3036.14	3992.92	992.692	2341.49	3060.09	3377.11	3018.17	2549.26	6962.59	7811.1
AT1G26450	2107.02	2255.05	6230.97	7813.33	1714.13	2042.12	6619.17	8054.72	1707.53	1773.78	6879.02	9262.34	1114.07	1130.76	4386.82	3326.04
AT1G26460	6670.81	7833.48	9824.12	10910.9	7654.78	6557.9	9272.42	10836.1	8329.55	7278.19	11536.3	10200.9	7318.71	7486.39	10600.4	11502.2
AT1G26470	2943.01	1478.09	2477.83	2752.32	2670.38	2076.92	2966.89	2606.9	2536.2	1522.37	2613.09	2732.14	2591.09	2645.88	4002.59	3595.21
AT1G26480	0	0	0.75821	0	0	0	0	0	0	1.15858	0	0	0	0	1.5	1.43
AT1G26490	0	0	0	0	0	0	0	0	0	0	0	0	0	0	0	0
AT1G26500	88.9604	122.398	51.5583	66.5821	104.535	77.9542	33.4342	47.7398	128.524	97.3206	62.7212	77.601	148.85	132.72	72.65	92.35
AT1G26510	6.09318	0	2.27463	5.41947	0	0	2.38816	7.04357	9.79227	3.47574	7.95058	12.4454	3.43	1.06	0.75	2.86
AT1G26515	1.21864	2.66083	0.75821	4.64526	1.18789	0	3.18421	9.39143	1.22403	0	0.883398	8.78502	0	1.06	4.49	0
AT1G26520	987.095	750.354	1062.25	964.666	1013.27	810.167	951.282	975.143	959.643	812.164	1006.19	1147.91	984.68	1062.81	869.57	1007.98
AT1G26530	71.8995	51.8862	229.738	206.714	59.3946	55.6816	227.671	169.046	42.8412	30.1231	196.998	263.551	100.76	127.41	241.92	415.22
AT1G26540	1394.12	835.5	105.391	154.842	1785.4	771.19	82.7894	165.133	1113.87	687.037	106.891	196.199	508.37	689.07	125.83	132.44
AT1G26550	17321.7	18796.1	19984.1	22326.7	13166.6	19657	20049.4	21896.9	14790	15693	19479.8	18271.4	19031.8	14141.4	19347.8	19715
AT1G26558	96.2723	190.249	0.75821	0	142.547	169.829	0	3.13048	94.2506	156.408	0	0.732085	148.85	113.61	0.75	0
AT1G26560	13313.6	6657.39	172.872	129.293	14681.2	6236.34	159.21	115.045	11466.8	6315.41	143.994	143.489	6571.04	5332.1	140.81	167.52
AT1G26570	1842.58	1649.71	146.334	133.164	1427.85	1840.28	114.632	125.219	1383.16	1547.86	141.344	108.349	1206.81	1485.39	125.08	156.06
AT1G26580	5550.89	9081.41	8767.18	7667.78	6939.67	7640.91	9038.38	7333.92	7241.39	11171	8169.66	8164.94	12448.2	13254.9	9471.7	11639
AT1G26590	8.53045	17.2954	60.6568	56.5173	4.75157	27.8408	40.5987	94.6969	15.9124	12.7444	85.6896	63.6914	42.36	18.05	86.88	124.57
AT1G26600	606.881	852.796	3.03284	1.54842	601.073	619.458	0.796052	0	510.422	610.571	0.883398	4.39251	338.91	294.1	0	0
AT1G26610	43.8709	66.5207	62.9314	47.2268	42.7641	50.1134	48.5592	38.3483	46.5133	41.7088	39.7529	40.9967	12.59	33.98	40.45	46.53
AT1G26620	2394.62	2950.86	2764.43	3116.2	2422.11	3375.7	2872.95	2907.43	2754.08	3785.08	2827.76	2682.36	2880.77	2445.21	2758.52	2151.26
AT1G26630	75553	56075.6	72099.7	72344.5	75939.6	64113.2	70489.6	64031.5	75314.8	52666.7	84146.3	72406.1	103508	100612	106004	107800
AT1G26640	1796.27	2091.41	3270.16	3466.91	1891.12	2214.73	3352.97	3419.26	1862.98	2321.79	3005.32	2929.07	3778.43	3424.14	4280.46	5043.46
AT1G26650	1979.07	2730.01	1304.88	1352.54	2050.3	2095.02	1288.01	1472.89	2022.1	2400.58	1438.17	1343.38	4102.46	4084.54	2321.86	2687.46
AT1G26660	694.623	794.257	1270	1327	749.56	753.093	1324.63	1396.19	533.679	644.17	1371.03	1491.26	898.81	726.24	1604.33	1730.31
AT1G26665	1392.9	3174.37	6479.66	6601.69	1243.72	2944.16	6906.55	6127.12	1233.83	2816.51	5660.81	5566.04	1848	1731.71	3086.58	4087.74
AT1G26670	4744.15	6142.52	6510.75	4878.3	4175.44	6520.31	6666.94	5252.94	4358.79	5700.21	5562.75	4000.11	6966.06	6045.59	6252.55	7120.98
AT1G26680	19.4982	7.98249	374.556	329.813	38.0126	4.17612	351.059	272.351	31.8249	19.6958	277.387	211.572	6.87	2.12	295.1	345.06
AT1G26690	2171.61	2279	4235.36	3367.04	1874.49	1798.52	3860.06	3751.88	2528.85	2097.03	4119.28	3098.18	2974.66	2364.51	3804.11	3639.6
AT1G26700	0	1.33041	397.302	379.363	5.93946	5.56816	457.73	231.655	0	1.15858	269.436	254.033	0	0	349.78	706.59
AT1G26710	0	0	0	0	0	0	0	0	0	0	0	0	0	0	0	0
AT1G26720	0	0	48.5254	53.4205	0	0	58.9079	61.8269	0	0	33.5691	51.978	0	0	54.68	91.63
AT1G26730	340	995.15	260.824	350.717	353.992	1314.09	211.75	533.746	330.489	797.102	344.525	502.21	820.95	1102.09	394.72	405.91
AT1G26740	2364.15	2565.04	3783.47	4169.12	2053.87	2796.61	3900.66	3894.31	2534.97	2100.5	4059.21	4450.34	2253.32	2061.91	2954.76	3517.89
AT1G26750	2923.51	2308.27	2881.96	3154.91	2698.89	2635.13	3391.18	3266.65	2416.24	2204.78	2923.16	3027.17	2299.12	2363.45	1921.9	2532.11
AT1G26760	314.408	292.691	521.648	514.85	250.645	304.857	423.5	504.789	347.626	366.111	413.43	528.565	455.7	364.18	588.7	713.74
AT1G26761	5538.7	5950.94	7.5821	33.291	5929.96	5875.8	42.9868	28.9569	4577.89	5546.12	33.5691	57.1026	9760.95	9177.75	72.65	81.61
AT1G26762	14.6236	18.6258	0	0	1.18789	8.35224	8.75657	0	12.2403	19.6958	8.83398	8.05293	19.46	39.28	0	6.44
AT1G26770	8658.41	3691.9	2179.09	1240.28	6541.72	5320.38	1878.68	1317.15	7826.47	3846.48	2911.68	2134.76	6971.78	6249.45	1867.23	1926.47
AT1G26773	0	0	0	0.77421	0	0	0	0	0	0	0	0	0	0	0	0
AT1G26780	182.795	137.033	4.54926	3.09684	254.209	115.539	0.796052	0.782619	133.42	157.567	0.883398	0.732085	76.71	69.01	3	5.01
AT1G26790	244.946	0	99.3255	7.7421	269.652	0	99.5065	5.47833	367.21	1.15858	72.4386	26.3551	0	0	3	10.74
AT1G26795	0	0	0	0	0	0	0	0	0	0	0	0	0	0	0	0
AT1G26796	0	0	0	0	0	0	0	0	0	0	0	0	0	0	0	0
AT1G26797	0	0	0	0	0	0	0	0	0	0	0	0	0	0	0	0
AT1G26798	0	0	0	0	0	0	0	0	0	0	0	0	0	0	0	0
AT1G26799	0	0	0	0	0	0	0	0	0	0	0	0	0	0	0	0
AT1G26800	1458.71	2195.18	821.899	701.434	1676.12	2327.49	1083.43	781.836	1927.85	2188.56	842.761	625.932	1767.85	2292.31	916.76	1024.44
AT1G26810	787.239	1170.76	621.732	617.82	848.155	1070.48	608.98	666.009	785.83	1099.49	656.364	498.55	1169.02	1120.14	726.52	751.69
AT1G26815	0	0	0	0	2.37578	0	3.18421	1.56524	0	0	0.883398	0	0	1.06	0	2.15
AT1G26820	671.469	1154.8	4576.55	3985.63	798.264	1358.63	4728.55	4698.84	889.873	1228.09	4507.09	3121.61	1023.61	605.2	4481.94	4129.27
AT1G26830	13163.7	13523.7	15018.6	14623.3	14257.1	15064.7	15023.9	14318.8	14671.3	13977.1	13862.3	13295.4	10610.5	10160.9	11345.7	10814.3
AT1G26840	449.677	419.08	891.655	849.308	337.361	451.021	833.467	1019.75	343.954	322.085	818.91	836.773	682.41	700.75	1226.84	1502.66
AT1G26850	28636.7	33157.9	32482.5	36555.1	32720.5	38373	31526.9	36175	29808.9	33229.2	33456	36603.5	38140.4	40478.1	38841.8	36519.1
AT1G26860	0	0	0	0	0	1.39204	0	0	0	0	0	0	0	0	0	0
AT1G26870	0	2.66083	361.666	371.621	1.18789	0	380.513	277.83	0	1.15858	541.523	426.805	1.14	0	196.98	281.35
AT1G26880	23994.9	14283.3	19920.4	22201.2	20990.1	14546.8	21098.6	21522	21601.8	11132.8	20949.8	22401.8	15321	16633.3	17864.1	22489.8
AT1G26890	30.4659	33.2604	90.227	67.3563	45.1399	19.4886	107.467	59.479	30.6009	27.8059	97.1737	79.0652	28.62	23.36	66.66	78.75
AT1G26900	433.835	582.721	1120.63	1201.57	494.163	488.606	1052.38	1155.93	454.117	541.056	1228.81	1108.38	760.27	734.73	1538.42	1395.99
AT1G26910	1916.91	1156.13	2526.36	2405.47	1598.9	1133.12	2537.02	2712.56	1257.08	798.261	2721.75	2775.33	1770.14	2242.41	3961.4	4167.21
AT1G26911	28.0286	70.512	35.6359	24.7747	27.3215	57.0736	37.4145	39.131	34.273	48.6603	29.1521	39.5326	59.54	56.27	29.96	39.37
AT1G26920	7692.03	18229.3	5990.62	5758.57	9270.31	15359.8	5562.81	5193.46	8090.87	18459.6	5968.23	4822.97	12246.7	9956.01	4724.61	4675.49
AT1G26921	0	5.32166	1.51642	1.54842	2.37578	0	11.1447	4.69571	2.44807	2.31716	1.7668	0.732085	1.14	0	1.5	0.72
AT1G26930	985.877	915.325	3040.42	2371.41	1009.71	1251.44	3243.12	2792.38	992.692	1357.85	3303.91	3038.15	1692.28	1860.18	4718.62	4915.32
AT1G26940	949.318	1197.37	2177.58	2252.18	812.518	1277.89	2252.83	2343.94	992.692	995.219	2271.22	1884.39	1612.13	1539.53	2346.58	3003.17
AT1G26945	2696.84	3315.39	1715.07	1197.7	3485.28	2313.57	2059.39	673.052	2614.54	3021.57	2378.99	853.611	2310.57	2275.33	781.19	649.31
AT1G26950	1.21864	0	0	0	0	0	0.796052	0	0	0	0	0	0	0	0	0
AT1G26960	894.479	562.765	2573.36	2210.37	887.355	661.219	2515.52	2239.86	979.227	560.752	2537.12	2005.18	413.34	539.37	1935.38	2331.66
AT1G26970	7.31182	9.3129	784.747	879.503	10.691	30.6249	753.065	834.272	9.79227	13.9029	776.506	825.06	14.88	3.19	953.46	900.59
AT1G26976	2.43727	6.65207	0	0	1.18789	0	0	0	4.89614	15.0615	0	0	0	2.12	0	0
AT1G26990	0	1.33041	0.75821	0.77421	1.18789	0	0	1.56524	0	0	0.883398	0	0	0	0	0.72
AT1G27000	8207.52	7478.26	10983.4	10804.9	7516.98	7948.55	10964	11420.8	7461.71	6900.5	11379.9	9453.41	10938	10731.1	18882.7	17574.4
AT1G27008	1.21864	0	0.75821	2.32263	0	0	0	0	0	0	1.7668	0	0	0	0.75	0.72
AT1G27020	5859.2	5374.87	1318.53	2105.08	5257.61	13408.1	1104.12	2736.82	5521.62	11422.4	2435.53	2052.03	17901.8	15843.4	1843.26	2198.5
AT1G27030	3431.68	6596.19	14877.6	17901.3	3435.38	8327.18	15588.3	19477.8	4396.73	6695.43	16079.6	15611.7	7314.13	8860.29	22422.4	19508.1
AT1G27040	37.7777	51.8862	2.27463	6.19368	35.6368	96.0507	3.98026	6.26095	22.0326	15.0615	15.9012	101.76	22.9	77.51	0	20.04
AT1G27045	114.552	35.9212	0	0	117.601	16.7045	0	0	150.556	20.8544	4.41699	0	22.9	24.42	0	0.72
AT1G27050	3370.75	1633.75	1122.91	1488.03	3089.71	2232.83	1215.57	1472.11	2951.15	1528.17	1252.66	1763.59	1582.36	1637.22	1691.21	1630.8
AT1G27060	519.139	335.264	275.23	312.007	630.771	356.362	249.164	313.048	498.182	395.075	329.507	401.182	477.46	504.33	337.04	365.82
AT1G27070	1218.64	1595.17	674.807	725.435	1285.3	1277.89	827.894	749.749	1323.18	1455.18	718.202	818.471	2378.12	2403.8	1181.9	1295.76
AT1G27080	25.5914	0	3.79105	0.77421	2.37578	1.39204	1.5921	0	8.56824	10.4272	2.65019	7.32085	2.29	0	2.25	0
AT1G27090	35719.4	33131.3	18087.1	20431.4	35021.4	34459.9	18358.6	20571.1	27795.4	27089.9	20118.5	19042.3	22751.9	20074.5	16024.6	14807.5
AT1G27100	18335.6	15327.7	5832.15	4491.97	13671.5	15827.5	5308.87	4687.89	12186.5	13940	5403.74	3915.92	8925.12	12415	5018.97	4440.68
AT1G27110	24.3727	83.8161	836.305	720.79	73.6493	97.4428	804.809	720.792	64.8738	136.712	599.827	521.976	143.12	128.47	1088.28	1446.1
AT1G27120	3563.29	3054.63	805.977	509.43	3127.72	2615.64	740.329	451.571	2774.89	3020.42	611.311	483.908	4695.56	3814.86	649.37	586.32
AT1G27130	8909.45	14290	12260.3	15169.9	7721.3	15682.7	14634.6	16148.6	10264.7	10346.1	13854.3	15309.4	8610.25	9962.38	19712.6	15605.7
AT1G27135	0	0	0	0	0	0	0	0	0	0	0	0	0	0	0	0
AT1G27140	6.09318	5.32166	3369.48	3972.47	38.0126	1.39204	3786.02	3723.7	4.89614	12.7444	3557.44	3076.95	54.96	1.06	4715.63	5269.68
AT1G27150	3682.72	4986.39	6900.47	5060.24	3614.76	4948.7	6978.99	5483.03	3979.33	3998.26	7013.29	5388.14	4249.02	3650.29	6472	5460.83
AT1G27160	6.09318	0	1.51642	0	0	0	1.5921	0	0	0	0	3.66042	1.14	0	0.75	0.72
AT1G27170	165.735	464.315	1517.94	1804.68	198.378	495.566	1479.86	1696.72	242.359	583.924	1325.1	1675.01	327.46	376.92	1435.81	1166.19
AT1G27180	728.744	1088.28	64.4478	82.8405	921.804	1032.89	47.7631	90.7838	984.123	1318.46	53.0039	62.2272	767.14	934.34	57.67	60.13
AT1G27190	4055.62	5337.62	4581.1	4520.61	4658.91	4824.81	4521.58	4334.93	4276.78	5322.51	4536.25	4621.65	8588.49	8558.75	8043.38	6522.49
AT1G27200	2634.69	2207.16	1839.42	1318.48	2197.6	2262.06	1528.42	1441.58	2317.1	2334.54	2021.21	1360.21	2478.88	3197.99	2721.82	2035.28
AT1G27210	6390.53	11114.3	7374.35	8665.73	8034.9	10271.9	8036.94	8256.63	6399.25	10910.3	5682.9	6574.12	8693.83	8244.47	5809.9	6763.03
AT1G27220	0	0	0	0	0	0	0	0	0	0	0	0	0	0	0.75	0
AT1G27240	0	0	0	0	0	4.17612	0	0	0	0	0	0	1.14	1.06	0	0.72
AT1G27250	0	0	0	0	0	0	0	0	0	0	0	0	0	0	0	0
AT1G27260	0	0	0	0	1.18789	0	0	0	0	0	0	0	0	0	0	0
AT1G27270	0	0	0	0	0	0	0	0	0	0	0	0	0	0	0	0
AT1G27280	0	0	9.09852	0.77421	0	0	0.796052	0	0	0	5.30039	1.46417	0	0	0	0.72
AT1G27285	584.945	758.336	1.51642	0	705.608	658.435	0.796052	0.782619	634.05	630.267	2.65019	3.66042	588.52	435.32	0.75	0
AT1G27290	6247.95	9010.9	4435.53	3350.78	7703.48	4894.41	5655.95	3967.88	8895.06	6445.18	5591.91	2879.29	4915.4	6300.41	5167.27	5006.95
AT1G27300	1763.37	1317.11	2528.63	1734.23	1882.81	1802.69	2658.81	1823.5	1599.81	1470.24	2193.48	1770.91	1558.32	2175.52	2145.85	2438.33
AT1G27310	15465.7	15480.7	22827.4	23846.4	13968.4	15908.2	25585.1	25002.3	12947.8	12394.5	23381.8	24428.9	10404.4	9451.68	15423.1	14575.6
AT1G27320	16584.4	16868.3	12544.6	10101.9	18180.7	15198.3	12517.1	9968.22	18145.1	16851.5	11654.7	9323.1	14160	15710.7	10986.1	8338.71
AT1G27330	5793.4	6397.96	10141.8	12083.1	4802.65	5692.05	9902.89	12426.4	5566.91	5555.39	11193.5	11618.2	4946.31	4691.86	7996.19	8768.96
AT1G27340	6647.66	4567.31	7193.14	7030.6	5982.23	5405.29	7062.57	7080.35	5614.64	4452.42	7241.21	6932.84	6256.17	5076.22	7314.61	6755.16
AT1G27350	3995.91	4971.76	5739.65	6202.97	3374.8	4148.28	5380.52	6294.6	4249.85	4234.61	6742.97	6454.79	6550.43	5952.16	5965.69	6233.27
AT1G27360	1851.11	1231.96	1301.09	1201.57	1290.05	709.94	1424.93	1197.41	1326.85	1231.57	1251.77	1194.03	1845.71	1525.73	1133.22	927.8
AT1G27370	1795.05	1254.58	1458.04	1171.38	1629.79	996.7	1452	1220.89	1871.55	1321.94	1253.54	1169.87	1864.03	1876.11	1786.34	1424.63
AT1G27380	68.2436	58.5382	464.783	423.493	66.522	62.6418	543.704	528.268	75.8901	85.7349	427.564	295.03	104.19	64.77	337.04	531.19
AT1G27385	5014.69	6354.06	990.222	1110.99	4788.39	6417.3	877.249	1050.27	6513.09	4698.04	979.688	918.034	7462.98	5503.04	1274.78	1178.36
AT1G27390	8269.67	5707.48	8244.02	8848.45	7610.83	5628.02	8145.21	8879.6	7784.86	4895	9000.94	9201.57	4993.26	5693.09	7233.72	7768.86
AT1G27400	45127.3	25457.5	37396.4	37786.9	41860.1	27606.9	40267.5	37456.1	36134.7	19209.2	36789.1	43033.4	20971.5	23180.1	29486.9	34654.2
AT1G27410	928.601	1170.76	434.454	484.655	1181.95	1000.88	360.612	447.658	908.233	1218.83	462.017	518.316	859.88	786.76	304.09	320.72
AT1G27420	241.29	303.334	562.592	621.691	288.658	229.687	511.065	504.007	223.998	327.878	425.798	414.36	501.5	399.22	752.73	989.36
AT1G27430	9774.68	9193.16	8545.02	8401.73	10056.7	8932.72	8265.41	7259.57	10160.7	9667.18	7753.58	7579.27	7355.35	7672.19	7602.97	6236.14
AT1G27435	3720.5	3043.99	4775.96	5191.85	3094.46	3544.13	4941.89	5417.29	2803.04	2507.17	4852.5	5407.91	5073.4	4243.81	6040.59	7111.67
AT1G27440	1452.61	1488.73	3361.9	3317.49	1463.48	1286.24	3528.1	3489.7	1635.31	1586.09	3889.6	3035.22	1195.36	1173.23	2685.12	2643.79
AT1G27450	12410.6	16744.6	19583.8	20141.8	11547.5	16548.6	17497.2	22501.9	14152.3	13313.2	21100.8	19483.7	20287.9	19239.9	22421.7	26379.2
AT1G27460	5521.64	8985.62	781.714	1571.65	6818.5	10657.5	754.657	1756.98	4511.79	6448.65	810.959	1716.74	4925.7	6056.21	1095.02	1228.47
AT1G27461	0	1.33041	0	0.77421	0	1.39204	0	0	0	0	0.883398	2.19625	14.88	9.56	0	16.47
AT1G27470	3686.37	2304.28	3995.77	5036.24	4024.58	2674.11	3985.04	4573.63	3412.61	2554.67	4773.88	6011.88	2510.94	3425.2	5200.97	4785.74
AT1G27480	7278.91	8698.25	46.2508	72.7757	7192.69	8437.15	54.9276	77.4793	7754.26	8844.59	49.4703	131.043	8602.23	6926.84	49.43	71.59
AT1G27490	0	1.33041	0	0	0	0	0	0	0	0	0	0	0	0	0.75	0
AT1G27500	1329.53	1254.58	1323.08	1467.13	1354.2	1322.44	1232.29	1422.8	1248.51	1126.14	1554.78	1363.14	1008.73	1107.4	1380.38	1501.94
AT1G27510	10482.7	10445.1	4035.95	3761.11	10587.7	10316.4	4544.66	3831.7	9148.43	9297.6	4054.79	3607.71	9393.41	8937.8	3925.44	3853.65
AT1G27520	4026.37	4365.09	2011.53	1815.52	4344.12	3311.66	2013.22	1940.9	3979.33	4651.7	2082.17	1964.18	4007.43	4343.61	1952.61	2028.12
AT1G27530	14411.6	13151.1	15961.1	16510.8	11767.3	16153.2	18597.4	17654.3	14146.2	13025.9	16635.3	15843	11337.6	8779.59	12155.3	12893.9
AT1G27535	0	0	0	0	0	0	0	0	0	0	0	0	0	0	0	0
AT1G27540	2537.2	2710.05	10661.9	11453.7	2677.51	2708.91	10156	11364.4	2489.69	2570.89	12220.9	10210.4	2917.41	2876.28	10934.5	10051.1
AT1G27550	0	1.33041	0	0	0	0	0	0	0	0	0	0	0	0	0	0
AT1G27555	0	0	0	0	0	0	0	0	0	0	0	0	0	0	0	0
AT1G27560	0	1.33041	25.0209	27.8716	0	0	21.4934	18.7829	0	1.15858	15.9012	24.1588	1.14	0	7.49	7.16
AT1G27565	4.87455	10.6433	0.75821	0.77421	2.37578	5.56816	1.5921	0.782619	1.22403	1.15858	0.883398	0.732085	2.29	1.06	0	0
AT1G27570	0	3.99124	1150.96	1659.13	1.18789	5.56816	1264.13	1648.98	0	0	1333.05	2129.63	0	0	1522.69	1642.97
AT1G27580	23.1541	14.6346	926.532	741.693	34.4489	51.5055	567.585	1001.75	42.8412	26.6473	1085.7	673.518	30.91	16.99	825.38	956.43
AT1G27595	7448.3	7342.56	5628.95	5427.21	8525.5	6638.64	5633.66	4876.5	7596.36	6819.4	6000.92	5885.96	4009.72	4584.63	4153.89	3651.05
AT1G27600	3991.03	4645.81	5459.11	5068.75	4625.65	5178.39	5223.69	4799.02	3821.43	4356.26	5195.26	4727.07	3904.38	4330.87	4234.78	5064.22
AT1G27610	0	2.66083	0	0	1.18789	0	0	0	1.22403	4.63432	0	0	0	2.12	0	0
AT1G27620	135.269	86.4769	1565.7	1334.74	190.063	65.4259	1488.62	1038.54	216.654	136.712	1691.71	1217.46	38.93	50.96	578.22	624.26
AT1G27630	1194.26	4122.95	2125.26	3987.18	997.829	3694.47	2406.47	3953.79	984.123	3877.76	2364.86	4243.16	5316.14	5245.04	6063.8	5369.91
AT1G27640	1.21864	0	0.75821	1.54842	5.93946	1.39204	5.57237	2.34786	1.22403	3.47574	4.41699	3.66042	14.88	13.8	25.47	25.06
AT1G27650	8947.23	8070.29	8175.02	7711.91	9808.43	9593.94	8152.37	7099.92	7663.68	7783.33	8091.92	7730.08	6758.81	6297.23	6546.15	6004.9
AT1G27660	887.167	904.682	536.813	515.624	898.047	698.804	569.973	536.094	747.885	1029.98	575.092	421.681	886.21	707.12	490.59	705.15
AT1G27670	113.333	206.214	690.729	768.016	160.365	158.693	692.565	774.01	117.507	152.932	634.279	454.625	38.93	38.22	725.02	765.29
AT1G27671	0	0	0	0	0	0	0	0	0	0	0	0	0	0	0	0
AT1G27680	2241.07	3353.97	669.499	1196.93	2056.24	3374.3	657.539	1332.02	2443.17	3614.77	760.605	1134	4593.66	4300.08	1364.66	1323.68
AT1G27690	2403.15	1842.62	1307.91	1086.22	2260.56	1947.46	1392.3	1162.19	2373.4	2039.1	1321.56	1185.98	2260.19	2360.27	1524.19	1248.52
AT1G27695	48.7455	54.547	59.1404	49.5494	48.7036	87.6985	64.4802	48.5224	37.9451	78.7834	50.3537	58.5668	689.28	314.28	423.93	331.46
AT1G27700	1263.73	1177.42	1012.21	976.279	1372.02	1060.73	958.447	919.577	1096.73	1062.42	982.338	931.212	1914.41	1855.94	1339.94	1444.67
AT1G27710	0	0	0	0	0	0	0	0	0	0	0	0	0	0	0	0
AT1G27720	202.294	147.676	396.544	413.428	206.693	155.908	439.421	357.657	206.862	205.069	389.578	406.307	170.6	226.15	408.95	350.79
AT1G27730	13086.9	2775.24	6008.05	1333.96	4449.84	3453.65	1583.35	1822.72	2886.27	6037.36	3454.97	1737.24	3224.26	4686.56	1774.35	1821.95
AT1G27740	0	1.33041	803.702	1073.06	7.12735	0	862.921	980.622	0	5.7929	918.733	904.125	9.16	0	819.39	1164.76
AT1G27750	5837.27	6276.89	5674.44	5468.25	6924.22	5629.41	5671.08	4613.54	6481.26	5868.2	6491.21	5192.68	2815.5	2855.04	3097.81	2504.19
AT1G27752	4855.05	4259.99	5245.3	4670.03	5088.93	4643.84	5573.16	4775.54	4985.49	4535.84	5007.1	4904.24	4527.25	4591	5063.16	4338.31
AT1G27760	15958	6943.43	13332.4	8652.57	9848.81	6886.42	11979	9459.52	13485.2	7432.29	14811.9	9776.26	9593.78	11527.4	14689.9	11477.9
AT1G27770	7408.09	9237.07	8880.15	8367.66	5694.76	9474.22	8372.08	9047.86	8530.29	10217.5	9894.05	7837.7	4463.13	6324.83	10280.6	8942.21
AT1G27780	0	0	0.75821	0.77421	0	0	0	0.782619	0	0	0.883398	0.732085	0	0	1.5	0
AT1G27790	0	0	0	0	0	0	0	0	0	0	0	0	0	0	0	0
AT1G27800	0	0	0	0	0	0	0	0	0	0	0	0	0	0	0	0
AT1G27810	0	0	0	0	0	0	0	0	0	1.15858	0	0	0	0	0	0
AT1G27815	0	0	0.75821	0	0	1.39204	0	0.782619	2.44807	0	0	0	0	0	0	0.72
AT1G27820	3.65591	2.66083	56.8657	41.0331	0	1.39204	31.8421	58.6964	0	1.15858	46.8201	34.408	0	4.25	42.69	57.99
AT1G27840	2309.32	2470.58	2693.16	2858.38	2453	2605.9	2907.98	2803.34	2018.43	2324.11	2575.99	2759.23	2647.19	2501.48	3159.23	3096.95
AT1G27850	7521.42	6713.27	5662.31	5751.61	8651.42	7347.18	5580.33	5235.72	7535.15	7976.82	5173.18	5194.14	4976.08	5482.87	4431.01	4265.29
AT1G27860	0	0	9.09852	1.54842	0	2.78408	11.9408	0.782619	1.22403	0	1.7668	0	0	4.25	4.49	0
AT1G27870	0	0	0	0	0	0	0	0	0	0	0	0	0	0	0	0
AT1G27880	727.526	540.148	1075.14	1387.38	779.257	434.316	1144.72	1213.84	566.728	529.471	1306.55	1420.24	566.76	537.24	1266.54	1131.11
AT1G27890	4.87455	0	20.4717	12.3874	1.18789	2.78408	11.1447	16.435	2.44807	10.4272	10.6008	30.0155	1.14	13.8	23.97	12.89
AT1G27900	3035.62	3290.11	2981.28	3141.74	3125.34	3147.4	3100.62	3029.52	2870.36	3208.11	3189.07	3523.52	3377.69	3586.58	3847.55	3421.96
AT1G27910	3172.11	3043.99	2671.93	2540.18	2854.5	3442.51	2573.64	2644.47	3358.75	2903.4	2744.72	3131.86	2477.74	2772.22	2368.3	2120.47
AT1G27920	12.1864	6.65207	8.34031	8.51631	10.691	12.5284	11.9408	3.9131	4.89614	9.26863	7.95058	6.58876	2.29	8.49	4.49	7.16
AT1G27921	109.677	156.989	87.9523	102.97	169.869	101.619	126.572	117.393	153.004	188.848	81.2726	103.956	51.52	87.06	51.68	70.16
AT1G27930	6535.55	9181.19	5073.18	7671.65	6007.17	12440.7	5284.99	7304.97	6072.43	9502.67	5335.72	6926.25	8494.6	8378.25	5621.9	5505.93
AT1G27940	798.207	665.207	28.812	10.0647	647.401	743.349	35.8223	10.9567	859.272	727.588	27.3853	10.2492	523.26	514.95	23.97	10.02
AT1G27950	69551.2	32849.3	5947.4	5194.17	71772.4	40717.2	5985.52	4939.11	68662.2	29672.4	6637.85	6946.75	21800.4	27495	3019.92	3065.45
AT1G27960	1275.91	1126.86	2461.91	1882.88	1292.43	1027.33	2250.44	1814.89	1323.18	1043.88	2426.69	1922.45	804.92	1037.33	1597.59	1488.34
AT1G27970	20156.2	13756.5	16616.9	16129.1	18230.6	16703.1	17773.5	16674.5	22210.1	13207.8	20529.3	20827.1	9360.21	9779.76	10269.4	9148.39
AT1G27980	4764.87	2523.8	5279.41	4817.91	4550.82	3630.44	5502.31	5058.85	5639.12	3709.77	5848.09	4978.18	4670.37	6161.32	6093.76	5718.55
AT1G27990	35.3405	0	0.75821	0	0	2.78408	3.18421	0	8.56824	10.4272	0.883398	0	0	3.19	0	0.72
AT1G28000	2.43727	0	0	3.09684	0	0	0	0	0	0	2.65019	0	0	6.37	0	0
AT1G28002	0	0	0	0	0	0	0	0	0	0	0	0	0	0	0	0
AT1G28005	0	0	0	0	0	0	0	0	0	0	0	0	0	0	0	0
AT1G28010	3343.94	1631.09	591.404	545.044	3460.33	1851.41	623.309	457.05	4317.17	1131.93	643.113	699.141	993.84	1517.24	280.87	355.08
AT1G28020	0	1.33041	0	0	0	0	0	0	0	0	0	0	0	0	0	0
AT1G28030	0	0	0	3.87105	0	0	0	0	0	0	0	0	1.14	0	0	0
AT1G28040	0	9.3129	1.51642	0.77421	0	1.39204	7.96052	6.26095	0	1.15858	0.883398	3.66042	0	0	2.25	2.86
AT1G28050	722.651	3121.15	1404.96	2693.48	755.499	3591.46	1306.32	2930.13	826.223	2633.45	1294.18	2897.59	3020.46	2969.71	3728.46	3961.03
AT1G28060	10587.5	9842.4	9100.03	10239.7	11602.1	11889.4	10298.5	9660.65	10229.3	10217.5	8421.43	10347.3	7635.87	7919.58	8186.44	7537.63
AT1G28070	143.799	619.973	414.741	427.364	160.365	492.782	405.191	399.918	107.715	395.075	361.31	422.413	890.79	708.19	687.57	729.49
AT1G28080	38.9964	54.547	357.875	356.911	52.2673	20.8806	399.618	255.134	31.8249	56.7704	405.479	363.846	11.45	9.56	280.12	390.16
AT1G28090	3030.75	3266.17	2468.73	2543.28	2796.3	3122.34	2510.75	2479.34	2985.42	3003.04	2446.13	2724.82	3582.64	3568.54	2446.19	2448.35
AT1G28100	1144.3	1927.77	493.595	592.271	1459.92	2319.14	725.204	716.096	1199.55	1913.97	757.955	1233.56	2710.17	2448.39	741.5	1287.89
AT1G28110	1485.52	1704.26	1931.16	3188.2	1673.74	1618.94	1752.91	3085.08	1291.36	1608.11	2278.28	2608.42	1600.68	1751.88	4629.49	4300.36
AT1G28120	4724.65	4704.34	4713.79	4749	4505.68	4688.39	4216.69	4748.15	4997.73	4793.04	4722.64	4547.71	5491.32	4764.06	5281.11	5041.31
AT1G28130	3180.64	2195.18	12534	14254.8	3944.99	3482.88	15214.1	14689	5386.97	3235.91	12017.7	14824	1670.53	1258.17	7936.27	8131.82
AT1G28135	0	0	0.75821	4.64526	0	0	3.18421	0	0	0	0	0.732085	0	0	0.75	0.72
AT1G28140	6936.48	13572.9	1498.22	1499.64	5972.72	11588.7	1620.76	1734.28	9546.24	11817.5	1711.14	1783.36	17525.1	15325.3	2775	2735.42
AT1G28150	2481.14	4538.04	445.827	463.752	2243.93	4712.05	428.276	508.702	3046.62	3648.37	460.25	568.83	7840.82	7039.39	877.06	925.65
AT1G28160	0	0	51.5583	11.6131	0	0	20.6974	7.04357	0	0	46.8201	5.85668	0	0	11.23	14.32
AT1G28170	1.21864	2.66083	128.896	44.9042	1.18789	2.78408	121	41.4788	1.22403	2.31716	224.383	46.1213	1.14	0	14.23	77.32
AT1G28180	0	1.33041	0	0	0	2.78408	0	0	0	2.31716	0	0	1.14	0	0	0
AT1G28190	1374.62	2106.05	959.894	619.368	909.925	1620.33	1070.69	615.139	2077.19	2452.71	2001.78	666.929	2047.22	1447.16	816.4	607.08
AT1G28200	7958.91	8955.02	8990.85	9504.98	7440.96	10628.2	9989.66	9233.34	8766.53	8777.4	9446.17	8219.85	4911.96	4154.62	5770.2	4845.87
AT1G28210	744.587	847.474	1201	1300.67	813.706	702.98	1065.91	1429.84	791.95	887.472	1276.51	1483.94	743.09	809.05	1607.33	1220.6
AT1G28220	12.1864	26.6083	2.27463	1.54842	4.75157	12.5284	0	0.782619	6.12017	37.0745	9.71737	6.58876	40.07	65.83	0.75	0.72
AT1G28230	649.533	5486.63	63.6896	30.1942	1004.96	5683.7	63.6842	49.305	1466.39	7157.7	32.6857	103.224	5774.13	5633.64	91.38	145.33
AT1G28240	5076.84	6026.78	6996	5869.29	5591.41	6642.81	6606.44	5938.51	5473.88	6773.05	6903.75	5803.97	4464.28	5296	4209.31	4399.16
AT1G28250	1795.05	2603.62	1887.94	2089.59	1792.53	1964.17	2061.78	2297.77	1583.9	2134.1	2546.84	1897.56	2209.81	2287.01	2121.13	2517.79
AT1G28260	1977.85	3153.08	1225.27	1736.55	2584.85	3281.04	1293.58	1821.15	3044.17	3771.18	1477.04	2215.29	2413.62	2555.63	1860.49	1622.93
AT1G28265	0	0	0	0	0	0	0	0	0	0	0	0	0	0	0	0
AT1G28270	0	1.33041	0	0.77421	0	0	0	0	0	0	0	0.732085	0	0	0	0
AT1G28280	11534.4	12855.8	11210.9	12679.2	12139.1	11204.5	9808.16	12907	15102.1	12139.6	15321.6	11411	5527.96	5833.24	6099.76	5268.97
AT1G28290	9841.71	17085.2	122630	98578.6	10125.6	12507.5	94639.5	74110.9	10843.7	17443.6	121463	91109.4	9783.85	7024.53	100382	90590.4
AT1G28300	53.62	39.9124	1.51642	0.77421	73.6493	22.2726	0	0.782619	91.8026	38.2331	0	0.732085	25.19	21.23	0.75	0
AT1G28305	0	0	0	0	0	0	0	0	0	0	0	0	0	0	0	0
AT1G28306	0	0	0	0	0	0	0	0	0	0	0	0	0	0	0	0
AT1G28310	2462.86	2487.87	2250.37	2467.41	2841.44	1944.68	2529.85	2358.81	2641.47	2450.39	2636.94	2187.47	1787.31	1559.71	1129.47	1441.09
AT1G28320	4905.01	7647.22	4518.93	5073.4	5448.86	7447.41	4360.77	5022.07	5258.45	6562.19	4384.3	4780.51	5918.4	6323.77	4127.67	4147.16
AT1G28323	0	0	0	0	0	0	0	0	0	0	0	0	1.14	0	0	0
AT1G28327	0	2.66083	0	0	4.75157	0	0	0	2.44807	0	0	0	8.01	4.25	0	0
AT1G28330	2961.29	19394.8	489.804	726.209	5520.14	22698.6	723.611	1278.02	3407.71	10069.2	264.136	778.206	4737.93	10187.5	910.77	966.45
AT1G28335	0	0	0	0	0	0	0	0	0	0	0	0	0	0	0	0
AT1G28340	6953.54	9336.85	6149.84	6490.98	7367.31	8886.78	5915.46	6599.83	7974.58	8879.35	6413.47	6787.89	10289.9	11624	6615.06	6168.84
AT1G28350	4402.93	3912.75	6465.25	7387.51	4639.91	4212.31	6633.5	6936.35	4395.51	3818.68	6279.19	7082.92	4563.89	5589.04	7134.86	7980.77
AT1G28360	381.433	230.162	358.633	366.201	336.173	179.573	324.789	296.613	252.151	230.557	385.161	532.226	144.27	135.9	184.25	174.68
AT1G28370	928.601	464.315	514.066	196.649	295.785	485.822	213.342	302.091	374.554	843.446	296.822	427.537	360.67	865.32	299.6	306.4
AT1G28375	0	0	0.75821	0.77421	0	1.39204	0.796052	0	0	0	0	0.732085	0	0	0	0
AT1G28380	6290.6	7846.78	3028.29	3567.56	5414.41	7788.46	3225.6	3412.22	8759.19	8909.47	3991.19	3142.11	6301.97	7123.27	4058.02	3421.96
AT1G28390	403.369	417.75	1803.78	2094.24	327.858	466.333	1702.76	1859.5	438.204	430.991	1496.48	1898.3	850.72	1309.14	3252.85	3563
AT1G28395	4257.92	2668.81	3854.74	4240.35	3948.55	2864.82	4116.39	3996.05	3801.85	2124.83	4061.86	4797.35	1731.21	1922.83	2451.44	2905.09
AT1G28400	17243.7	20703.9	97758.3	105447	18892.2	21939.9	94358.5	146884	20782.9	27203.4	48502.9	105675	9527.38	10045.2	62564.4	52116.9
AT1G28410	1629.32	1907.81	2480.1	2335.02	1497.93	2046.3	2292.63	2380.73	1433.34	1910.5	2251.78	2251.89	2118.21	2246.66	2380.28	2761.91
AT1G28420	9188.52	6907.51	8718.65	8298.76	9374.85	7979.17	8420.64	7881.76	8931.78	8383.48	7337.5	8595.41	5822.22	6956.57	7108.64	6308.44
AT1G28430	10.9677	5.32166	59.8986	45.6784	5.93946	2.78408	45.375	25.0438	3.6721	5.7929	40.6363	26.3551	2.29	1.06	4.49	12.17
AT1G28440	12279	11341.8	12202.6	14321.3	14404.4	11786.4	12018.8	15402.7	16293.1	12107.2	11663.5	12732.4	9643.02	10810.7	13254.1	12389.2
AT1G28447	1.21864	0	0	0	1.18789	0	0	0	0	2.31716	0	0	3.43	1.06	0	0
AT1G28450	9.74909	7.98249	0	0	4.75157	12.5284	0	0	6.12017	4.63432	0	0	10.3	2.12	0.75	0
AT1G28455	0	0	0	0.77421	0	0	0	0	1.22403	0	0	0.732085	0	0	0	0
AT1G28460	0	1.33041	0	0	1.18789	0	0	0	1.22403	0	0	0	0	0	0	0
AT1G28465	0	0	0	0	0	0	0	0	0	0	0	0	0	0	0	0
AT1G28470	152.33	164.971	2364.86	1919.27	209.069	180.965	2566.47	1980.81	157.9	217.813	2270.33	1773.11	114.5	115.73	2036.5	1491.2
AT1G28480	46.3082	113.085	384.412	360.782	30.8852	203.238	403.598	352.179	31.8249	63.7219	400.179	483.908	439.67	151.83	2386.27	1283.59
AT1G28490	1774.33	1829.32	1769.66	1892.94	1977.84	1975.3	1995.7	1958.9	1618.17	1817.81	1818.03	1851.44	3778.43	3426.26	3118.78	3542.95
AT1G28500	0	0	0	3.09684	0	1.39204	0	3.13048	0	1.15858	0.883398	0	0	0	0.75	0
AT1G28510	3780.21	3101.2	5531.9	5565.8	3651.58	3112.6	5605.8	5482.25	3461.57	2872.12	5678.48	5664.87	3302.12	3065.27	4240.02	4987.62
AT1G28520	5359.56	4279.94	5422.72	4439.32	5092.49	5300.89	5360.62	4355.27	6364.98	6150.9	5352.51	4948.89	5817.64	5435.09	5579.21	4860.91
AT1G28530	1284.44	1547.27	518.615	596.916	1348.26	1408.74	609.776	641.748	1358.68	1421.58	674.032	707.194	1772.43	1773.12	711.54	754.55
AT1G28540	641.003	653.233	888.622	759.5	642.65	874.201	884.414	724.705	567.952	732.222	729.686	728.424	1144.98	1044.76	1277.02	1209.86
AT1G28550	0	0	3.79105	0	0	0	0.796052	0.782619	0	2.31716	1.7668	0.732085	1.14	2.12	6.74	7.16
AT1G28560	625.16	578.73	810.526	778.855	779.257	480.254	702.914	750.532	564.28	653.439	810.959	825.792	856.44	694.38	884.55	852.63
AT1G28570	1152.83	1345.05	914.401	1107.89	1301.93	1453.29	860.532	1306.19	2345.25	2010.13	853.362	1153.77	1128.95	1256.05	1276.28	1103.91
AT1G28580	4636.91	4703.01	7192.38	7734.36	4968.95	5729.63	7511.55	8653.42	6473.92	6518.17	7436.44	7154.66	7247.72	8777.47	12169.5	12371.3
AT1G28590	1.21864	6.65207	1213.14	1453.19	1.18789	34.801	1167.81	1620.02	1.22403	6.95147	1060.08	1264.31	0	0	1387.13	1416.03
AT1G28591	0	0	0.75821	0	0	0	0	0.782619	0	0	0	3.66042	0	0	0	1.43
AT1G28600	22410.7	12922.3	1190.39	1635.91	12671.2	13644.8	1145.52	1617.67	22555.3	11490.8	2155.49	1371.93	14308.8	16115.2	3231.88	2280.83
AT1G28610	3924.01	5494.61	228.221	1328.54	3627.82	5356.57	256.329	1593.41	4220.47	7352.34	363.96	1787.75	8202.63	6546.74	2263.44	2066.78
AT1G28620	365.591	508.218	761.243	1073.06	378.938	353.578	764.21	1107.41	593.657	609.413	610.428	1092.27	335.48	410.9	938.48	1030.17
AT1G28630	0	1.33041	0.75821	0	1.18789	0	0	0	6.12017	1.15858	0	0	0	1.06	0	0
AT1G28640	17.0609	11.9737	0.75821	0	9.50314	15.3124	1.5921	1.56524	8.56824	12.7444	5.30039	0.732085	3.43	0	1.5	2.86
AT1G28650	4.87455	21.2866	4.54926	13.1616	2.37578	6.9602	7.96052	6.26095	18.3605	3.47574	10.6008	19.0342	21.75	9.56	16.48	34.36
AT1G28660	5274.26	3468.39	790.813	754.081	6263.76	3752.94	984.717	580.703	8919.54	3220.85	1015.02	524.173	1365.96	4423.24	353.52	403.76
AT1G28670	11508.8	12962.2	441.278	548.915	11756.6	10988.8	457.73	465.658	17974.9	10272	416.08	363.114	5498.19	7886.66	307.08	302.11
AT1G28680	806.737	333.934	1317.01	1126.48	770.942	478.862	1158.26	1224.8	911.905	537.581	1389.58	1100.32	512.95	317.46	1103.26	1307.22
AT1G28685	4.87455	19.9562	6.82389	12.3874	8.31525	6.9602	10.3487	8.60881	8.56824	8.11005	1.7668	8.05293	19.46	10.62	8.99	7.16
AT1G28690	204.731	302.004	128.896	149.423	194.814	250.567	117.02	135.393	189.725	235.192	133.393	166.183	257.62	258	169.27	127.43
AT1G28695	2.43727	0	0.75821	0	1.18789	0	0	0	0	0	0	0	0	0	0.75	0
AT1G28700	0	0	0	0	0	0	0	0	0	0	0.883398	0	0	0	0	0.72
AT1G28710	1213.76	1408.91	454.926	564.399	1367.26	1006.44	406.783	499.311	924.146	1392.61	471.734	551.992	1528.55	1353.73	632.89	656.47
AT1G28715	435.053	568.087	291.911	304.265	332.61	361.93	268.27	288.004	368.434	418.247	282.687	374.095	525.55	566.97	379.74	373.7
AT1G28720	0	0	0	0	0	0	0	0	0	0	0	0	0	0	0	0
AT1G28730	1.21864	3.99124	0	0	1.18789	0	0	0	3.6721	8.11005	0	0.732085	2.29	4.25	0	0.72
AT1G28740	0	0	0	0.77421	0	0	0.796052	1.56524	2.44807	0	1.7668	0.732085	2.29	2.12	0	0.72
AT1G28750	0	0	3.03284	0	0	1.39204	0.796052	0	0	0	0	0	0	2.12	0.75	0.72
AT1G28760	698.279	526.844	485.254	630.207	572.564	445.453	503.901	511.833	528.783	466.907	603.361	754.779	511.81	666.78	780.45	763.86
AT1G28765	103.584	121.068	205.475	113.809	98.5951	65.4259	175.928	166.698	88.1305	126.285	162.545	147.149	128.24	112.55	225.45	226.94
AT1G28770	0	0	1.51642	0.77421	1.18789	1.39204	0	0.782619	0	0	5.30039	0	0	0	0.75	0
AT1G28780	0	0	0	0	0	0	0	0	0	0	0	0	0	0	0.75	0
AT1G28790	0	2.66083	0.75821	3.09684	0	2.78408	1.5921	1.56524	0	0	0	3.66042	0	0	3	0.72
AT1G28800	0	0	0	0.77421	0	1.39204	2.38816	0	0	0	0	0	1.14	0	0.75	0.72
AT1G28810	2.43727	5.32166	6.82389	7.7421	4.75157	2.78408	12.7368	3.9131	1.22403	5.7929	12.3676	10.9813	6.87	2.12	7.49	8.59
AT1G28815	0	0	0	0.77421	0	0	0	0	0	0	0	2.92834	0	0	0	2.15
AT1G28820	7.31182	14.6346	6.06568	10.0647	4.75157	6.9602	1.5921	3.13048	6.12017	6.95147	6.18378	3.66042	6.87	8.49	8.99	6.44
AT1G28830	20.7168	22.617	5.30747	8.51631	14.2547	6.9602	6.36842	9.39143	9.79227	17.3787	4.41699	12.4454	6.87	6.37	10.49	6.44
AT1G28840	3.65591	17.2954	3.03284	16.2584	15.4426	2.78408	15.125	14.0871	6.12017	6.95147	16.7846	10.9813	11.45	11.68	14.98	21.48
AT1G28850	1.21864	2.66083	3.03284	6.19368	2.37578	4.17612	2.38816	0.782619	0	4.63432	1.7668	2.19625	3.43	6.37	3.74	2.86
AT1G28860	3.65591	2.66083	0.75821	0.77421	3.56368	2.78408	0	2.34786	0	0	0.883398	2.92834	0	0	0.75	0.72
AT1G28870	1.21864	1.33041	0	0	1.18789	0	0	0.782619	0	0	0.883398	0	1.14	0	0	0.72
AT1G28880	0	0	0	0	0	0	0.796052	0	0	0	0	0	0	0	0	0
AT1G28890	20.7168	22.617	12.1314	12.3874	14.2547	12.5284	13.5329	17.2176	22.0326	16.2201	15.9012	7.32085	10.3	7.43	14.23	10.74
AT1G28900	0	0	1.51642	0.77421	0	1.39204	0	0.782619	1.22403	4.63432	2.65019	0.732085	2.29	0	0	4.3
AT1G28910	0	1.33041	0	0.77421	1.18789	0	0	0	1.22403	0	3.53359	0	1.14	0	0.75	2.15
AT1G28920	10.9677	15.965	18.9552	13.1616	17.8184	13.9204	7.96052	11.7393	18.3605	12.7444	10.6008	13.1775	12.59	26.54	18.72	6.44
AT1G28930	8.53045	17.2954	25.7791	16.2584	10.691	8.35224	13.5329	10.174	8.56824	18.5373	17.668	16.1059	4.58	22.3	44.19	28.64
AT1G28940	2.43727	5.32166	12.1314	3.87105	2.37578	6.9602	8.75657	6.26095	1.22403	2.31716	2.65019	5.12459	3.43	1.06	3	3.58
AT1G28950	0	0	0	0	0	0	0	0	0	0	0	0	0	0	0	0
AT1G28960	2975.91	3101.2	3781.19	2613.73	2649	2860.64	3633.18	2861.26	2767.54	3174.51	3568.04	2448.82	3457.84	2890.08	4118.68	3715.48
AT1G28970	0	0	0	0	0	0	0	0	0	0	0	0	0	0	0	0
AT1G28980	9.74909	3.99124	15.1642	10.8389	8.31525	2.78408	1.5921	3.9131	3.6721	23.1716	15.0178	5.85668	5.72	11.68	15.73	5.73
AT1G28990	2.43727	6.65207	12.1314	6.19368	5.93946	1.39204	7.96052	3.9131	7.3442	6.95147	7.06718	5.85668	4.58	8.49	10.49	5.73
AT1G29000	0	0	360.908	185.81	0	0	562.013	421.049	0	1.15858	98.0571	199.859	0	0	510.81	379.42
AT1G29005	0	0	0	0	0	0	0	0	0	0	0	0	0	0	0	0
AT1G29010	0	0	0	0	0	1.39204	0	3.13048	0	0	0	0	0	1.06	0	0
AT1G29020	6.09318	22.617	595.195	1640.55	3.56368	6.9602	534.151	1519.06	1.22403	9.26863	628.979	1555.68	9.16	2.12	851.6	850.48
AT1G29025	17.0609	21.2866	2154.07	3012.45	35.6368	27.8408	2210.64	3499.87	4.89614	188.848	2199.66	2503.73	89.31	820.73	3233.38	4548.78
AT1G29030	1685.37	1410.24	2217.01	2905.61	1771.15	1219.43	2433.53	2919.95	1636.53	1633.6	2662.56	3208.73	1672.82	1789.05	3381.68	3113.42
AT1G29040	1955.91	2092.74	1889.46	1722.62	2026.54	2516.81	1779.97	1837.59	2255.89	2078.49	1793.3	1595.21	2611.7	2354.96	2018.52	2277.97
AT1G29041	0	0	0	0	0	0	0	0	1.22403	0	0	0	0	0	0	0
AT1G29050	5082.93	2719.37	7325.06	8647.93	4259.78	3737.63	8688.91	8305.94	5625.66	4305.28	8113.12	6355.96	5168.44	3792.56	9433.5	7912.76
AT1G29060	1401.43	1216	1897.04	1827.14	1298.37	1240.31	2041.08	2037.16	1490.87	1321.94	1839.23	1767.98	1116.36	969.38	1607.33	1540.6
AT1G29070	48984.3	49983.7	1388.28	1440.8	45874	54213	1402.64	1433.76	49720.3	35196.5	1330.4	1445.87	61650.3	50831.2	1631.3	1711.7
AT1G29071	14.6236	18.6258	0	0.77421	16.6305	12.5284	0.796052	0.782619	22.0326	12.7444	0	0.732085	22.9	8.49	0.75	2.86
AT1G29075	0	0	0	0	0	0	0	0	0	0	0	0	0	0	0.75	0
AT1G29080	0	0	0	0	0	0	0	0	0	0	0	0	0	0	0	0
AT1G29090	14.6236	5.32166	77.3374	25.5489	3.56368	22.2726	257.921	41.4788	13.4644	18.5373	300.355	355.793	13.74	19.11	9.74	98.08
AT1G29100	0	1.33041	0.75821	0	1.18789	2.78408	0.796052	3.13048	0	15.0615	3.53359	7.32085	2.29	15.93	0	0.72
AT1G29110	126.738	166.302	0.75821	0	116.413	133.636	0	0	127.3	152.932	0	2.92834	111.06	133.78	0	0
AT1G29120	6115.12	6554.95	2873.62	2489.09	5555.77	5976.03	2943	2412.81	8543.76	5921.5	3544.19	2926.87	5925.27	5768.48	2507.61	2270.81
AT1G29140	8.53045	3.99124	0.75821	4.64526	5.93946	6.9602	0	0	0	2.31716	0.883398	5.12459	9.16	7.43	0.75	0.72
AT1G29150	24519	16849.7	24696.4	25056.5	24537.1	19314.5	25441.8	24978.9	22193	16929.2	27440.1	24056.3	15459.5	15088.5	18101.5	16748.3
AT1G29160	229.104	166.302	1037.99	987.892	167.493	302.073	1067.51	1018.19	198.294	223.606	1254.42	1017.6	380.13	297.29	1504.72	1443.24
AT1G29170	5755.62	3013.39	2859.97	2845.22	5216.03	2511.24	2732.85	2936.39	5306.19	3990.15	2503.55	2884.41	2584.22	3057.83	2231.98	2123.34
AT1G29179	17.0609	2.66083	269.164	446.719	4.75157	9.74428	264.289	374.875	1.22403	23.1716	296.822	384.344	1.14	23.36	205.22	215.48
AT1G29180	7.31182	0	103.875	171.875	0	0	126.572	165.915	0	0	125.442	194.735	0	13.8	190.99	259.87
AT1G29190	0	0	11.3731	4.64526	0	0	0.796052	12.5219	0	0	4.41699	5.85668	0	0	0.75	5.73
AT1G29195	355.842	176.945	1307.15	955.375	447.835	489.998	1474.29	1018.97	548.367	319.768	1424.92	1025.65	215.26	112.55	598.44	579.87
AT1G29200	145.018	97.1202	572.448	428.912	112.85	82.1303	476.835	487.572	123.627	117.016	455.833	303.815	89.31	61.58	446.4	506.14
AT1G29210	0	0	0	0	0	0	0	0	0	0	0	0	0	0	0	0
AT1G29220	3047.81	2539.76	2826.61	2656.31	2665.63	2426.32	2768.67	2460.55	2793.25	2331.06	2410.79	2459.8	2794.9	2656.49	2785.49	3069.03
AT1G29230	63.3691	31.9299	277.505	267.102	62.9583	118.323	222.099	293.482	132.196	68.3562	219.966	297.958	88.16	41.41	144.55	249.13
AT1G29240	1021.22	898.03	497.386	373.943	1193.83	878.377	463.302	370.961	1315.84	1115.71	419.614	538.082	791.18	772.95	300.34	373.7
AT1G29250	4835.55	3373.93	5309.74	5760.12	4420.15	3598.42	5444.2	6100.52	4123.77	2402.89	6084.84	6373.53	5414.61	6483.03	7393.26	9197.07
AT1G29260	2601.79	2768.59	2230.65	2033.85	2489.82	3171.07	2510.75	2221.86	2071.07	2577.84	2091.89	1951.01	4080.71	3759.65	3152.49	3294.54
AT1G29270	294.91	232.822	277.505	464.526	257.773	246.391	348.671	406.962	258.271	185.373	265.903	712.318	187.78	110.42	144.55	283.49
AT1G29280	226.666	319.299	9539.8	14096.8	199.566	559.6	10743.5	14012.8	214.206	1108.76	10082.2	12005.5	935.45	1098.91	11052.8	12359.9
AT1G29290	31.6845	42.5733	192.585	219.876	66.522	183.749	158.414	219.133	58.7536	117.016	376.327	198.395	156.86	136.97	372.25	230.52
AT1G29300	921.289	528.174	2367.89	2519.28	888.543	896.473	2342.78	2518.47	1051.45	775.089	2245.6	2741.66	535.85	764.46	2497.12	2430.45
AT1G29310	5741	6513.71	12211	12832.5	6763.86	6001.08	11891.4	13248.2	5404.11	5812.59	14317.2	13725.9	5734.06	6023.3	7940.77	9534.25
AT1G29320	1960.79	1330.41	1931.16	2424.05	1904.19	1244.48	1940.78	2594.38	1998.85	1311.51	1926.69	2986.91	1676.25	2316.73	3204.17	3454.18
AT1G29330	1912.04	1609.8	7763.31	6777.43	1731.95	2050.47	8056.84	6812.7	1874	1608.11	8135.21	6852.31	985.83	1062.81	5294.59	5636.22
AT1G29340	8464.65	9765.24	6262.81	5449.66	7718.92	9101.15	5630.48	5387.55	8100.66	8961.61	5940.85	5690.49	7416.03	8015.14	6892.18	6026.38
AT1G29350	6858.48	6990	6148.32	6326.84	6740.1	7876.16	6109.7	6548.17	6478.81	7052.27	4489.43	5669.26	4739.07	5023.13	5364.25	4118.53
AT1G29355	0	0	0	0	0	0	0	0	0	0	0	0	0	0	0	0
AT1G29357	110.896	180.936	331.338	219.876	135.42	144.772	307.276	232.438	183.605	260.68	321.557	243.052	267.93	245.26	205.97	233.38
AT1G29360	0	0	0	0	0	1.39204	0	0	0	0	0	0	0	0	0	0
AT1G29370	5772.68	5317.67	6882.27	7179.25	5142.39	6543.98	7110.34	7334.71	5117.69	5378.12	6312.76	6976.04	3938.73	4061.19	5593.44	4105.64
AT1G29380	862.794	961.889	2010.77	1632.81	784.009	687.668	1675.69	1801.59	922.922	821.433	1662.55	1383.64	680.12	479.91	1563.89	1415.32
AT1G29390	3831.39	9638.85	929.565	973.182	3251.26	8252.01	911.48	1092.54	5603.63	8521.35	905.483	902.661	10946	8771.1	1432.81	1389.55
AT1G29395	4081.21	8893.82	74.3046	66.5821	3121.78	9309.96	97.9144	73.5662	6226.66	8330.18	74.2054	59.2989	6344.33	6359.87	108.6	98.08
AT1G29400	16706.3	15294.4	14343.1	12588.7	15669.5	14201.6	15310.5	12291	21425.5	18383.2	14492.1	10797.5	17009.8	19647.7	17025.2	14828.3
AT1G29410	786.02	838.161	464.024	459.107	729.366	682.099	495.144	442.962	614.465	761.186	513.254	493.425	1054.53	1094.66	740.75	733.79
AT1G29418	625.16	333.934	378.347	609.303	425.265	194.886	572.362	733.314	354.97	221.289	695.234	682.303	609.13	797.37	1718.93	2008.79
AT1G29420	9.74909	3.99124	0.75821	0.77421	11.8789	1.39204	0	0.782619	6.12017	5.7929	0	0	3.43	8.49	1.5	1.43
AT1G29430	1935.19	2465.26	0	0.77421	3436.57	1804.08	0.796052	0	2296.29	1784.21	2.65019	0.732085	1457.56	1433.36	0	0.72
AT1G29435	9.74909	6.65207	0	0	19.0063	2.78408	0	0	6.12017	0	0	0	2.29	1.06	0	0
AT1G29440	293.691	341.916	0	0	510.794	215.766	0	0	315.801	218.971	0	0	286.24	248.45	0	0
AT1G29450	391.182	622.634	0	0	520.297	449.629	0.796052	0	280.304	383.49	0	0	759.12	798.43	0	0.72
AT1G29460	509.39	1015.11	0	0.77421	804.203	515.055	0	0	483.493	718.319	0	0	819.81	643.42	0.75	0
AT1G29465	374.121	396.463	144.818	198.198	382.501	277.016	141.697	153.393	270.512	223.606	170.496	229.875	432.8	414.08	382.73	436.69
AT1G29470	32761.8	32322.4	28457.9	30839.1	39147	39712.1	28202.5	31577.9	29993.7	32607.1	24680.4	26486.8	33155.2	42798	31717.4	32359.8
AT1G29475	1.21864	2.66083	0.75821	2.32263	4.75157	6.9602	3.18421	3.9131	2.44807	1.15858	1.7668	1.46417	0	0	0	0
AT1G29480	0	0	0	0	0	0	0	0	0	0	0	0	0	0	0	0
AT1G29490	15.8423	23.9475	1.51642	0	16.6305	9.74428	0	0	7.3442	9.26863	0	0	17.17	1.06	1.5	0
AT1G29500	787.239	972.533	4.54926	5.41947	951.502	810.167	4.77631	6.26095	561.832	728.746	7.06718	21.9625	1040.79	991.67	5.99	10.74
AT1G29510	1020	1294.49	9.09852	6.96789	1453.98	819.911	3.98026	6.26095	884.977	1002.17	16.7846	19.0342	1187.34	1228.44	5.24	4.3
AT1G29520	1450.18	1726.88	3056.34	2700.44	1345.88	1456.07	3118.14	3256.48	1405.19	1237.36	2514.15	2169.9	1359.09	1159.43	3403.4	3474.94
AT1G29530	5895.76	4049.78	1215.41	1023.51	5377.59	4080.07	1228.31	1088.62	6093.24	3720.2	1096.3	1104.72	4005.14	3735.23	921.25	1045.2
AT1G29535	13.405	15.965	9.09852	13.9358	9.50314	11.1363	12.7368	16.435	14.6884	2.31716	7.95058	12.4454	4.58	1.06	10.49	8.59
AT1G29540	0	0	0	0	0	0	0	0	0	0	0	0	0	0	0	0
AT1G29550	1190.61	1303.81	1038.75	1023.51	1202.15	1393.43	937.749	1007.23	1135.9	1471.4	878.097	950.246	1351.08	1286.84	936.23	911.33
AT1G29560	263.225	283.378	511.792	248.521	372.998	402.299	484.796	455.484	288.872	610.571	148.411	289.173	844.99	875.94	699.55	561.98
AT1G29570	0	0	0	0	0	0	0	0	0	1.15858	0	0	0	0	0	0
AT1G29580	0	0	0	0	0	0	0	0	0	0	0	0	0	0	0	0
AT1G29590	369.247	416.42	0.75821	1.54842	384.877	352.186	0	0	462.685	333.671	0	0.732085	401.89	457.61	0.75	0.72
AT1G29600	184.014	210.205	1.51642	0.77421	273.215	150.34	0.796052	0	260.719	231.716	0	2.19625	225.56	195.36	0	0.72
AT1G29620	0	0	0	0	0	0	0	0	0	0	0	0	0	0	0	0
AT1G29630	1853.55	1427.53	2687.85	2914.9	2026.54	1510.36	2817.23	2594.38	1569.21	1460.97	2583.05	2869.77	1056.82	1202.96	1548.16	1826.24
AT1G29640	190.107	170.293	745.32	421.17	173.432	203.238	778.539	507.137	255.823	169.153	544.173	515.388	557.61	404.53	1334.7	1582.84
AT1G29650	6.09318	11.9737	0	0	5.93946	9.74428	0	3.13048	9.79227	6.95147	0	0	8.01	3.19	0	0
AT1G29660	61253.5	36122.1	1028.89	1649.07	69150.8	39762.2	1307.12	1267.06	54599.3	22958.4	1252.66	1703.56	25993.3	25393.8	884.55	976.48
AT1G29670	25631.6	54412.6	529.989	676.66	32119.4	71734.6	597.835	689.487	33865.4	49944	381.628	886.555	25310.9	24700.5	281.62	300.67
AT1G29680	86.5232	17.2954	0	0	13.0668	30.6249	0	0	1.22403	13.9029	0.883398	1.46417	1.14	0	3.74	11.45
AT1G29690	4668.6	5859.14	3656.09	3558.27	3860.65	5296.71	3590.2	3805.09	5171.54	4884.57	4248.26	3571.84	2938.02	3932.71	3477.55	3444.16
AT1G29700	12084	13487.7	1005.39	931.375	12649.9	12034.2	1226.72	817.837	13504.8	11994.8	1185.52	911.446	12325.7	9682.08	781.19	811.82
AT1G29710	611.755	538.818	462.508	506.333	646.213	495.566	448.177	507.92	779.71	647.646	550.357	534.422	902.24	896.12	662.11	743.1
AT1G29715	0	1.33041	4.54926	6.96789	0	13.9204	3.18421	2.34786	7.3442	4.63432	4.41699	2.19625	19.46	1.06	0.75	0.72
AT1G29720	1353.9	1498.05	0	0	1470.61	1698.29	3.98026	0	2842.21	2870.96	0	0	2410.18	2191.45	0	0
AT1G29730	308.315	316.639	575.481	698.337	383.689	281.192	634.454	567.399	343.954	410.137	739.404	577.615	369.83	398.16	474.11	665.06
AT1G29740	70.6809	93.129	219.881	323.62	73.6493	103.011	320.809	208.177	91.8026	72.9905	263.252	295.03	83.58	105.11	170.02	335.04
AT1G29750	3127.02	3718.51	1959.21	2040.04	3588.62	3808.62	1924.85	2083.33	3407.71	4360.89	2101.6	2143.54	3629.59	4066.5	2183.3	1868.48
AT1G29760	2735.84	3153.08	3521.88	3009.35	2607.42	2863.43	3328.29	2844.82	2960.94	2712.23	3327.76	2555.71	2474.3	2332.66	3482.04	3213.64
AT1G29770	127.957	166.302	102.358	66.5821	169.869	128.068	78.8092	68.0879	128.524	199.276	87.4564	63.6914	222.13	217.66	91.38	68.73
AT1G29775	0	1.33041	0	0	0	0	0	0	0	1.15858	0.883398	0	0	0	0	0
AT1G29780	0	0	0	0	0	0	0	0	0	0	0	0	0	0	0	0
AT1G29785	204.731	251.448	289.636	336.007	235.203	179.573	296.131	420.266	246.031	239.826	421.381	330.902	913.69	973.62	618.66	814.69
AT1G29790	3021	4128.28	2626.44	2400.83	3511.41	3093.11	2315.72	2858.12	3339.16	3374.94	3133.41	2226.27	3271.21	3797.87	3060.36	3424.83
AT1G29800	1076.06	1294.49	1411.03	1139.64	1006.14	1121.98	1382.74	1184.1	1216.69	1175.96	1351.6	946.586	2318.58	2018.38	2359.31	2113.31
AT1G29810	1302.72	1277.2	518.615	430.461	1167.7	1218.03	590.671	554.094	1494.55	1244.31	496.469	450.964	1038.5	1369.66	471.86	580.59
AT1G29820	1216.2	1219.99	2853.9	2578.89	987.138	1276.5	2691.45	2619.43	1011.05	1426.21	2897.54	2797.3	1558.32	1790.11	3266.34	3322.46
AT1G29830	0	3.99124	72.0299	89.0341	1.18789	1.39204	93.1381	70.4357	0	13.9029	73.322	101.028	3.43	1.06	79.39	112.4
AT1G29840	532.544	593.365	353.326	385.557	541.679	542.895	394.046	402.266	517.766	481.969	323.324	435.59	934.3	929.03	459.88	604.21
AT1G29850	6236.98	5328.31	5205.87	4985.14	5213.66	5680.91	5515.05	5477.55	5372.29	4698.04	5146.67	5510.4	9811.33	9249.95	10375	9486.29
AT1G29860	51.1827	30.5995	327.547	281.038	42.7641	32.0169	346.283	364.7	46.5133	349.891	543.29	194.735	153.43	80.69	493.58	318.57
AT1G29870	6.09318	13.3041	0	1.54842	3.56368	6.9602	0	0.782619	1.22403	4.63432	0.883398	1.46417	5.72	5.31	0	0
AT1G29880	30250.2	24403.8	13932.9	16572.7	31153.7	24671.1	13415.9	15924.7	30708.6	21531	15820.8	16330.6	24341.1	23689.7	14849.4	13861.1
AT1G29890	8687.66	7049.86	6880.75	6641.17	9168.15	6594.09	6530.81	6876.87	10705.4	6693.11	7667.89	6106.32	4891.35	4913.77	3843.8	4182.96
AT1G29900	29993.1	21128.3	18476.1	22224.5	35358.8	25535.6	18103	20130.5	31428.3	19348.3	19895.9	22221	18944.8	24346.9	18125.5	17123.4
AT1G29910	951542	1.90694e+06	1237.4	2753.86	746373	1.9422e+06	3514.57	2148.29	607684	1.38294e+06	1512.38	2350.72	1.19642e+06	1.11045e+06	4180.85	2907.24
AT1G29920	1.50736e+06	1.86558e+06	533.021	2244.43	1.2147e+06	1.90402e+06	2642.1	543.92	1.35744e+06	1.32981e+06	640.463	1107.64	1.14094e+06	1.05842e+06	414.19	531.19
AT1G29930	6.02304e+06	8.15335e+06	13173.9	20350.1	4.65585e+06	8.03701e+06	23050.5	18699.9	4.40247e+06	5.60374e+06	15880	20443.5	3.73073e+06	3.42557e+06	22126.6	19875.3
AT1G29940	12547.1	6660.05	7916.47	9813.89	13321	6144.46	8341.03	9474.39	12218.3	6318.89	9526.56	10978.3	4317.72	6346.07	8393.91	7476.78
AT1G29950	6529.45	6258.27	3817.59	3824.6	3519.72	3716.75	3975.48	3633.7	4874.1	4505.71	3381.65	3934.96	7907.23	6865.26	7736.29	7650.74
AT1G29960	389.964	437.706	447.344	529.56	414.574	470.509	439.421	515.746	308.457	441.419	454.066	498.55	632.03	580.78	623.91	762.43
AT1G29962	1.21864	0	3.03284	0	0	0	2.38816	0	9.79227	0	1.7668	0	0	0	0.75	2.86
AT1G29965	14.6236	10.6433	4.54926	10.8389	15.4426	13.9204	6.36842	8.60881	20.8086	17.3787	3.53359	6.58876	5.72	5.31	5.24	7.16
AT1G29970	3092.9	3770.39	4073.86	3760.34	3071.89	3629.05	4417.29	3822.31	3154.34	3247.5	4269.46	3008.14	2934.58	2653.31	3416.88	3605.23
AT1G29980	2244.73	2755.29	2744.72	3392.59	2175.03	2970.61	2873.75	3428.65	2151.85	2429.54	2755.32	3530.11	2423.92	2637.38	2811.7	3268.05
AT1G29990	4494.33	4329.17	5615.3	6379.49	4092.29	4549.19	6393.89	6451.91	4563.2	4143.08	5772.12	6182.46	4452.83	3773.45	5344.03	5866.74
AT1G30000	2674.91	2829.79	4512.86	4361.12	3270.27	3237.88	4299.48	4430.41	3060.09	3319.33	4414.34	3982.54	3989.11	4325.56	5299.09	5375.63
AT1G30010	522.795	965.881	730.914	756.403	623.643	904.826	694.954	874.968	668.323	845.763	743.821	826.524	839.27	981.06	783.44	812.54
AT1G30020	1.21864	1.33041	0	0.77421	2.37578	1.39204	5.57237	0.782619	0	0	2.65019	0.732085	1.14	1.06	0	0
AT1G30030	0	0	0	0	0	0	0	0	0	0	0	0	0	0	0	0
AT1G30040	480.143	863.439	1214.65	640.272	349.24	1112.24	1483.05	680.879	599.777	695.147	2390.47	1523.47	527.84	551.05	1194.64	562.69
AT1G30050	1.21864	7.98249	367.732	415.751	2.37578	0	387.677	399.918	0	1.15858	243.818	310.404	6.87	0	203.72	229.09
AT1G30060	0	0	0.75821	1.54842	0	0	0.796052	5.47833	0	0	1.7668	5.85668	0	0	0.75	0.72
AT1G30070	4744.15	1132.18	2439.16	2239.79	4326.3	1389.26	2802.9	2318.9	3171.47	1042.72	2799.49	2422.47	1330.47	1656.33	2362.31	2063.92
AT1G30080	85.3045	35.9212	3929.04	3575.3	83.1525	22.2726	3476.36	3570.31	70.994	45.1846	3753.56	4227.06	17.17	20.17	2068.7	2222.13
AT1G30090	2220.36	2503.84	1781.03	1834.88	2246.3	2896.83	1783.16	1710.81	1927.85	2572.05	1674.04	1876.33	4598.24	4337.24	3309.78	3142.77
AT1G30100	2.43727	15.965	19.7135	13.1616	26.1336	5.56816	13.5329	10.9567	9.79227	24.3302	23.8517	12.4454	8.01	5.31	14.98	10.02
AT1G30110	924.945	396.463	4172.43	5807.35	786.385	421.788	4199.97	5314.77	675.667	530.629	3203.2	6279.09	628.59	1816.65	7023.26	7128.14
AT1G30120	31088.6	22649	17643.5	14859.4	30720.1	26624.1	18571.9	14088.7	27168.7	21510.2	17447.1	13912.5	25959	24434	14656.2	15125.4
AT1G30130	2774.83	3887.47	10270.7	6844.02	3229.88	3665.24	9565.36	6939.48	3412.61	3452.57	11318.1	5894.01	3871.18	3347.69	11870	11230.9
AT1G30135	103.584	532.166	3.03284	3.09684	53.4551	467.725	4.77631	14.0871	285.2	169.153	1.7668	16.8379	97.32	110.42	4.49	2.86
AT1G30140	0	0	3.03284	1.54842	0	0	3.18421	0	0	0	0.883398	0.732085	0	0	4.49	0.72
AT1G30150	0	0	0	0	0	0	0	0.782619	0	0	0	0	0	0	0	0
AT1G30160	281.505	264.752	0.75821	0	364.683	381.419	0	0	900.889	340.622	0	0	246.17	227.21	0	0
AT1G30170	1.21864	6.65207	0	0	1.18789	0	0	0	11.0163	23.1716	0	0	0	1.06	0	0
AT1G30180	0	0	0.75821	0	0	0	3.18421	1.56524	2.44807	0	0.883398	8.78502	0	1.06	1.5	6.44
AT1G30190	176.702	138.363	10.6149	3.87105	49.8915	57.0736	0	4.69571	26.9287	44.026	0	0	80.15	62.64	0	0.72
AT1G30200	3252.54	4434.27	2586.25	2734.51	3623.07	4418.33	2738.42	2959.87	3384.45	3792.03	2866.63	2505.93	5049.36	5099.58	4061.76	4397.73
AT1G30210	3947.16	6765.16	530.747	722.338	4364.32	6436.79	669.48	623.747	4065.02	6205.35	375.444	985.386	7624.42	7480.02	725.02	583.45
AT1G30220	207.168	365.864	68.9971	103.744	251.833	491.39	43.7829	86.8707	266.839	458.797	47.7035	147.881	640.04	467.17	104.86	98.79
AT1G30230	70431.1	47441.2	69681	64119.3	62303.8	45514.1	68210.5	58346.6	52878.3	34028.6	66057.8	62400.7	40630.8	41768.1	54332.3	55932.7
AT1G30240	2137.49	1549.93	2166.21	2808.83	2336.58	1361.41	2210.64	2608.47	2284.05	1523.53	2664.33	3289.99	1349.93	1746.58	2258.2	2235.73
AT1G30250	29.2473	150.337	0	0	138.983	121.107	0	0	188.501	145.981	0	0.732085	332.04	176.25	0	0
AT1G30260	773.834	1193.38	373.039	393.299	679.474	761.446	405.987	397.57	1045.33	952.352	329.507	427.537	1195.36	785.69	398.46	425.24
AT1G30270	4288.38	5067.55	16704.1	16489.9	4264.53	5724.07	17338.8	16847.4	4891.24	5827.65	14660	18089.1	4703.58	4456.16	15408.2	13672.1
AT1G30280	123.082	239.475	73.5463	139.358	116.413	293.72	111.447	129.915	124.851	164.518	83.0394	125.919	169.46	221.91	131.82	174.68
AT1G30282	0	0	0	0	0	0	0	0	0	0	0	0	0	0	0	0
AT1G30290	864.013	898.03	864.359	862.47	883.792	805.991	812.769	871.838	957.195	918.753	861.313	1124.48	1275.51	1244.37	1044.84	1091.74
AT1G30300	979.784	1266.55	2075.22	2184.82	1022.78	1105.28	2035.51	2049.68	970.659	1279.07	2178.46	2156.72	1217.11	1214.64	1840.26	2141.23
AT1G30310	0	0	0	0	0	0	0	0	0	0	0	0	0	0	0	0
AT1G30320	4583.29	2288.31	2767.47	2436.44	3942.61	2198.03	2655.63	2599.86	6136.08	2442.28	3229.7	2099.62	1793.04	2157.47	3261.84	2875.74
AT1G30330	11103	15068.3	13585.6	16008.3	11808.8	13480.5	12677.1	14062.1	11756.8	16107.7	14402.9	15750.8	10136.5	11989.3	10769.7	8389.54
AT1G30340	0	1.33041	0	0	1.18789	0	0	0	0	0	0.883398	0	0	1.06	0	0
AT1G30350	1.21864	1.33041	0	0	1.18789	4.17612	0	0.782619	0	2.31716	0.883398	2.92834	0	0	0	0
AT1G30360	38150.6	67615.6	47608	49982.2	50405.8	65579	46378.8	53372.3	40972.1	50413.3	46161.1	45656.5	34494.8	36505	46080	47021.2
AT1G30370	76.7741	14.6346	1527.79	699.112	4.75157	26.4488	885.21	1094.1	59.9777	39.3917	1106.01	437.787	11.45	4.25	863.58	1092.45
AT1G30380	233252	313003	1434.53	1892.94	195578	299837	1755.3	1696.72	215060	199266	1303.01	1578.37	376311	302481	2479.9	2550.01
AT1G30390	377.777	17.2954	5.30747	6.96789	34.4489	22.2726	7.96052	7.82619	11.0163	8.11005	7.95058	8.78502	8.01	2.12	1.5	0.72
AT1G30400	28432	24342.6	67370.7	60132.1	30457.6	25962.9	67919.2	57837.9	31678	30317.7	64436.8	51721.8	22525.2	22795.7	56598.8	45408.3
AT1G30410	7348.38	5106.13	3886.58	3512.59	7421.95	5563.98	3574.27	3470.92	8066.38	5739.6	3697.9	3032.3	4551.29	6647.6	4130.67	3447.02
AT1G30420	504.515	941.933	3753.14	3574.53	750.748	1003.66	3354.56	3602.4	1146.92	1735.55	4518.58	3456.17	1448.4	1511.93	4660.2	3421.96
AT1G30430	0	0	0	0	0	0	0	0	0	0	0	0	0	0	0	0
AT1G30440	8408.59	8553.23	5967.87	6138.71	9682.51	9699.73	6010.19	6096.6	8873.02	7133.37	5880.78	5979.67	8705.28	10841.5	8900.97	9078.23
AT1G30450	5399.78	5901.72	8080.24	8550.38	6168.72	6255.83	7829.97	8428.02	5784.79	5906.44	8418.78	8070.5	4926.85	5360.77	7636.68	6955.61
AT1G30455	1.21864	1.33041	3.79105	1.54842	0	0	8.75657	1.56524	0	2.31716	17.668	7.32085	0	1.06	1.5	6.44
AT1G30460	3329.31	3171.71	2712.12	3232.33	3661.08	3745.98	3106.2	3178.22	3549.7	3048.22	2754.43	3224.1	3118.92	2918.75	3183.95	2932.29
AT1G30470	11608.7	10107.2	8551.09	8291.01	12575	10210.6	8001.92	8011.67	11756.8	9973.05	8489.45	8635.67	9193.04	9385.85	7430.71	7423.8
AT1G30473	1.21864	1.33041	0.75821	0	0	0	0.796052	0.782619	0	0	1.7668	1.46417	0	0	1.5	0
AT1G30475	175.484	145.015	559.559	665.821	128.292	182.357	666.296	714.531	151.78	188.848	612.195	638.378	158.01	135.9	466.62	493.25
AT1G30480	2695.62	2127.33	2404.28	2377.6	2848.57	2586.41	2640.51	2374.47	2461.53	2357.71	2157.26	2236.52	3162.43	3002.62	3214.66	3130.6
AT1G30490	5854.33	4809.45	2793.24	2987.68	6280.39	5353.78	2566.47	3038.91	5952.48	4343.51	2696.13	3447.39	3808.2	4184.35	3506.01	2576.5
AT1G30500	2980.78	2257.71	576.998	494.72	2540.9	1934.94	679.033	493.833	3038.05	2312.52	523.855	655.216	1485.04	1334.62	429.17	314.28
AT1G30510	3100.21	3109.18	30586.2	56882.8	3501.91	4364.04	31372.4	56860.4	4154.37	4393.33	31464.9	58792.3	3627.3	4048.45	41568.8	33461.5
AT1G30515	69.4623	69.1815	220.639	192.004	48.7036	86.3065	152.842	330.265	61.2017	85.7349	163.429	213.769	73.28	50.96	376.74	221.21
AT1G30520	6279.63	6606.84	390.478	282.587	8323.56	6049.8	341.506	324.787	4892.46	5071.1	310.956	241.588	8327.44	7517.18	382.73	510.43
AT1G30530	13742.6	6818.37	1498.22	546.592	11974	8442.72	1564.24	906.273	17032.4	8877.03	2151.07	1024.92	13016.1	10057.9	1892.69	856.21
AT1G30540	1048.03	1464.79	1564.95	1457.84	1044.16	1599.45	1535.58	1527.67	1230.15	1543.23	1341.88	1364.61	2554.45	2102.26	2086.68	2146.24
AT1G30545	322.939	415.089	759.726	617.045	301.725	364.714	626.493	713.749	309.681	363.794	637.813	626.665	542.72	499.02	815.65	1073.12
AT1G30550	1.21864	1.33041	895.446	890.341	4.75157	12.5284	975.96	810.793	0	0	847.178	909.981	1.14	1.06	1057.57	1925.03
AT1G30560	1.21864	0	283.57	264.006	0	5.56816	171.947	247.308	0	2.31716	366.61	207.912	0	2.12	92.87	196.15
AT1G30570	2967.38	2890.99	1715.07	1842.62	3484.09	2867.6	1684.45	1756.98	2965.83	2676.32	1841.88	1645.73	2144.55	2517.4	1826.03	1929.33
AT1G30580	31261.7	28554.7	40413.3	39602.4	31034.9	30623.5	38873.6	38947.8	31700	26187.4	42246.7	41987.3	25085.4	26214.6	28144	29668
AT1G30590	5857.98	5816.57	3914.64	4418.42	6985.99	4166.37	4253.31	4339.62	5439.61	5477.76	4213.81	4820.78	7169.86	7435.42	6450.28	5553.18
AT1G30600	2590.82	2598.3	2730.31	2856.83	2616.93	2107.55	2657.22	2704.73	2412.57	2713.39	2890.48	2852.2	2143.4	1735.96	2451.44	2293.72
AT1G30610	4476.05	5888.41	1050.12	1088.54	4731.37	5445.66	1014.17	1151.23	3798.18	5253	859.546	1138.39	7382.83	6962.94	1181.9	1379.52
AT1G30620	1204.01	1644.39	2213.97	2266.11	1057.22	1838.88	2351.54	2309.51	1350.11	1910.5	2893.13	2272.39	2315.15	2020.51	3056.62	2252.2
AT1G30630	16738	14995.1	22632.6	23542.2	16441.6	17315.6	22811.7	23182	16621.2	13879.8	23743.1	22259	13215.4	12354.5	15441.9	16177.7
AT1G30640	1645.16	1851.94	4739.57	4334.8	1798.47	2192.46	4328.14	5003.28	2161.64	2271.97	4128.12	3393.94	1427.79	1756.13	3409.39	3391.18
AT1G30650	614.193	274.065	9161.45	9592.46	529.8	313.209	10082	9346.04	635.274	653.439	8626.38	7708.12	98.47	111.48	4699.9	4814.38
AT1G30660	30.4659	22.617	87.1941	72.0015	27.3215	20.8806	81.1973	88.436	41.6172	30.1231	100.707	45.3893	38.93	43.53	141.56	101.66
AT1G30670	0	0	0	0	0	0	0	0	0	0	0	0	0	0	0	0
AT1G30680	6351.53	7987.81	2360.31	2706.64	6299.39	7863.63	2168.45	2833.86	7609.82	6790.43	2871.04	3022.05	9740.34	9214.91	3505.26	3028.22
AT1G30690	14186.1	9497.83	9188.74	8287.92	12807.9	9838.94	9103.65	8968.81	11288	7864.44	8301.29	7544.87	9233.12	10525.1	11072.3	11968.3
AT1G30700	1389.25	1689.63	22816.8	19565.8	1684.43	11448.1	29196.8	21439.8	2399.11	7142.64	27010.8	14742	6577.91	5168.59	24390	20184.6
AT1G30710	0	0	1.51642	2.32263	0	8.35224	4.77631	0.782619	0	4.63432	7.06718	0.732085	0	0	0.75	2.15
AT1G30720	528.888	477.619	8293.3	3715.43	589.195	1254.23	8272.57	4361.54	1208.12	2039.1	6834.85	2500.07	1194.21	692.26	2768.26	5043.46
AT1G30730	134.05	206.214	11046.4	5633.93	159.178	457.981	10729.2	5846.16	1060.01	958.145	12284.5	4579.19	507.23	222.97	4305.93	5514.52
AT1G30740	18.2795	11.9737	62.1732	38.7105	22.57	29.2328	72.4407	81.3924	19.5845	20.8544	142.227	106.152	10.3	6.37	54.68	76.6
AT1G30750	0	43.9037	6419	4919.33	59.3946	33.4089	5585.1	5109.72	0	22.013	6914.35	3182.37	34.35	0	3944.92	4859.48
AT1G30755	572.759	863.439	1795.44	1933.98	646.213	967.468	2005.26	1969.85	1899.7	1728.6	2273.87	1952.47	1866.32	1092.54	2321.86	1973.71
AT1G30757	0	0	0	0	0	0	0	0	0	0	0	0	0	0	0	0
AT1G30760	120.645	126.389	2901.67	4135.06	111.662	58.4657	3404.72	4313.01	117.507	161.042	4715.58	10353.1	76.71	276.05	5350.77	3724.07
AT1G30780	0	0	9.09852	18.581	0	0	23.8816	42.2614	0	1.15858	15.9012	13.9096	4.58	0	9.74	35.79
AT1G30784	0	0	0	0	0	0	0	0	0	0	0	0	0	0	0	0
AT1G30790	0	0	0	0	0	0	0	0	0	0	0.883398	0	0	0	0	0
AT1G30795	0	0	0	0	0	0	0	0	0	0	0	0	0	0	0	0
AT1G30800	0	0	0	0	0	0	0	0	0	0	0	0	0	0	0	0
AT1G30810	3186.73	3219.6	3345.98	2488.31	3098.02	2969.22	3429.39	2386.99	3547.25	4114.11	2566.27	2274.59	2967.79	3258.5	2282.91	2350.99
AT1G30814	1.21864	1.33041	0.75821	3.87105	0	1.39204	0.796052	0.782619	1.22403	0	0.883398	0	1.14	1.06	3	4.3
AT1G30820	15352.4	8468.09	10476.9	20068.3	22346.6	6868.32	13619.7	26447	12064.1	5628.38	11236.8	12867.1	5148.97	6611.51	18315.8	25734.2
AT1G30825	1921.79	1903.82	1348.1	1603.39	2087.13	1652.35	1547.53	1546.46	1766.28	1677.62	1367.5	1414.39	1497.63	1521.48	1494.98	1553.49
AT1G30830	0	0	0	0	0	0	0	0	0	0	0	0	0	0	0	0
AT1G30835	6786.59	4849.36	28.0538	30.9684	8144.19	4557.54	19.1053	30.5221	6801.96	5023.6	20.3181	16.8379	2865.88	2926.18	26.21	17.18
AT1G30840	237.634	562.765	3712.2	4128.09	351.616	381.419	2893.65	4105.62	200.742	412.454	3437.3	5312.74	405.32	288.8	6839.76	5016.97
AT1G30845	181.577	220.849	305.559	299.619	217.384	183.749	323.197	343.57	178.709	195.8	324.207	319.189	399.6	445.93	319.07	493.25
AT1G30850	0	0	370.765	350.717	8.31525	1.39204	404.395	469.571	0	0	476.151	343.348	1.14	0	206.72	344.34
AT1G30860	257.132	238.144	294.185	227.618	182.935	250.567	246.776	243.395	346.402	191.166	234.984	150.809	156.86	151.83	121.34	153.2
AT1G30870	12.1864	102.442	13772.1	16604.5	142.547	72.3861	14182.5	18962.9	0	45.1846	16629.1	12906.7	33.2	0	7353.56	10641
AT1G30880	11283.4	8494.69	12440.7	12182.2	9733.59	8471.95	14385.5	10944.1	6398.03	7793.76	11734.2	12803.4	7703.42	7863.31	9803.5	10876.5
AT1G30890	1763.37	2165.91	1946.32	1995.14	1762.83	1781.81	1956.7	2032.46	1739.35	1615.06	1845.42	1740.9	2506.36	2580.05	2694.11	3158.52
AT1G30900	335.125	431.054	4134.52	5493.02	402.695	555.424	4225.44	5141.81	495.734	890.947	3559.21	4070.39	1370.54	504.33	4848.95	5384.94
AT1G30910	3702.22	4748.25	1744.64	1687.78	3118.22	4707.88	1744.15	1734.28	4566.87	4358.57	1496.48	1560.07	4743.65	4180.1	1578.12	1726.02
AT1G30920	0	0	0	2.32263	0	0	0	0	1.22403	0	0	2.19625	0	1.06	0	0.72
AT1G30921	1.21864	0	0	0	0	0	0	0	0	0	0	0	0	0	0	0
AT1G30925	0	0	0	0	0	0	0	0	0	0	0	0	0	0	0	0
AT1G30930	0	0	3.03284	3.09684	0	0	10.3487	3.9131	0	0	7.95058	13.1775	0	0	8.24	9.31
AT1G30935	18.2795	34.5908	409.433	445.171	81.9646	101.619	407.579	394.44	150.556	137.871	404.596	475.123	90.45	80.69	462.87	436.69
AT1G30940	0	2.66083	371.523	363.879	0	2.78408	357.427	333.396	1.22403	1.15858	371.91	442.179	1.14	2.12	504.07	536.92
AT1G30945	0	0	0	0	0	0	0	0	0	0	0	0	0	0	0	0
AT1G30950	13.405	11.9737	0	3.09684	2.37578	1.39204	0	0	6.12017	6.95147	1.7668	0	17.17	8.49	0	0
AT1G30960	1351.47	734.389	1198.73	1536.81	1334	739.173	1255.37	1476.8	992.692	817.957	1371.92	1595.94	969.8	1240.12	1578.12	1734.61
AT1G30970	6311.32	6597.52	7604.09	7317.06	6615.37	5668.39	7911.17	7221.23	5608.52	6650.24	7807.47	8014.86	3595.24	4174.79	5253.4	5027.71
AT1G30972	0	0	0	0	0	0	0	0	0	0	0	0	0	0	0	0
AT1G30974	0	0	0	0	0	0	0	0	0	0	0	0	0	0	0	0
AT1G30975	0	0	0	0	0	0	0	0	0	0	0	0	0	0	0	0
AT1G30980	0	0	0	0	0	0	0	0.782619	0	0	0	0	0	0	0	0
AT1G30990	0	1.33041	176.663	392.524	0	2.78408	205.381	303.656	0	1.15858	85.6896	388.737	16.03	0	157.29	196.15
AT1G31000	0	0	0	0	0	0	0.796052	0	0	0	0	0	0	0	0	0
AT1G31010	1039.5	594.695	664.95	972.408	894.483	528.975	838.243	1056.54	828.671	641.853	825.977	1177.19	771.72	885.5	985.67	1128.25
AT1G31020	1048.03	858.117	1002.35	945.31	934.871	755.877	1078.65	1005.67	766.245	794.785	953.186	980.994	1150.7	1228.44	1095.77	1412.46
AT1G31030	0	0	0	1.54842	2.37578	0	0	0	0	0	0	0.732085	0	0	0	0
AT1G31040	530.107	304.665	56.8657	48.001	642.65	219.942	95.5263	46.1745	587.536	311.658	66.2548	66.6197	170.6	152.89	48.68	54.41
AT1G31050	115.77	81.1553	9285.04	8234.5	102.159	84.9144	8749.41	6854.18	91.8026	83.4177	6058.34	7563.17	37.78	23.36	5636.88	5688.48
AT1G31070	3820.42	3580.14	4528.79	5094.3	4171.88	3677.77	4493.71	5647.38	3776.15	3434.03	4218.22	5487.71	4297.11	4723.72	6754.37	7602.78
AT1G31072	0	0	0	0	0	0	0	0	0	0	0	0	0	0	0	0
AT1G31080	0	0	0	0	0	0	0	0	0	0	0	0	0	0	0	0
AT1G31090	0	0	0	0	0	0	0	0	0	0	0	0	0	0	0	0
AT1G31093	0	0	0	0	0	0	0	0	0	0	0	0	0	0	0	0
AT1G31095	0	1.33041	72.0299	48.001	0	5.56816	68.4605	61.0443	0	0	75.9722	61.4951	0	0	185.75	161.08
AT1G31100	0	0	0	0	0	0	0.796052	0	0	0	0	0	0	0	0	0.72
AT1G31110	0	0	0	0	0	0	0	0	0	0	0	0	0	0	0	0
AT1G31120	2637.13	2680.78	4909.41	4378.16	2628.81	3091.72	4386.25	4657.37	2993.99	3237.07	4737.66	4840.54	2411.33	2267.89	3976.38	3724.79
AT1G31130	3148.96	4508.77	5588.76	4516.74	3625.45	3271.29	5398.83	6019.91	3501.96	5307.45	10084	3936.42	9414.02	9180.94	12320.9	10079
AT1G31140	2.43727	11.9737	0	0.77421	1.18789	0	4.77631	3.13048	4.89614	2.31716	21.2015	2.92834	0	0	3	0
AT1G31150	2364.15	2598.3	1616.5	1800.81	2501.7	2232.83	1626.33	1681.07	2347.7	2534.97	1538	1708.69	1881.2	1887.79	1238.08	1305.79
AT1G31160	3707.09	4451.57	1311.7	1333.96	3516.16	3487.06	1385.13	1217.76	3669.65	3479.21	1274.74	1421.71	5414.61	4887.23	1250.06	1889.96
AT1G31163	0	0	0.75821	0	0	0	0.796052	0	0	0	0	0	0	0	0	0
AT1G31166	0	0	0	0	0	0	0	0	0	0	0	0	0	0	0	0
AT1G31170	3949.6	4561.99	817.35	770.339	3341.54	4474.02	921.828	845.229	4557.08	4360.89	817.143	781.134	5729.48	3835.03	1050.83	845.47
AT1G31175	811.612	847.474	952.312	947.633	750.748	765.622	946.506	922.708	630.378	863.141	891.348	1073.97	1383.14	1370.72	1461.27	1493.35
AT1G31180	14515.2	11041.1	5045.89	5558.83	14798.8	13324.6	5297.73	5697.47	15853.7	9023.01	5709.4	5767.36	14743.9	14068.2	5552.25	6620.57
AT1G31190	6809.74	8458.77	1062.25	1083.89	6570.23	8758.71	1005.41	1154.36	9431.18	7610.71	1091	965.62	8848.4	7711.48	1089.78	1144.71
AT1G31200	26.81	39.9124	40.9433	59.6142	42.7641	26.4488	40.5987	56.3486	36.721	24.3302	28.2687	32.2117	62.97	64.77	69.66	65.86
AT1G31210	0	2.66083	0	0	0	1.39204	0	0	0	0	0	0.732085	1.14	4.25	0	0
AT1G31220	970.034	1052.36	838.58	925.955	1012.08	856.104	906.703	850.707	1051.45	1020.71	938.168	1108.38	1533.13	1497.06	1038.1	1254.96
AT1G31230	18275.9	18560.6	7819.42	9949.37	17606.9	22233.7	6793.51	8820.12	21125.6	16631.4	7279.2	10245.5	16863.3	16548.4	8541.46	7578.43
AT1G31240	101.147	113.085	188.036	201.295	99.7829	91.8746	127.368	159.654	73.442	83.4177	148.411	234.999	90.45	49.9	145.3	221.21
AT1G31243	0	0	0.75821	0.77421	2.37578	0	0.796052	1.56524	0	1.15858	0	2.92834	1.14	1.06	2.25	0
AT1G31245	0	0	0	0	0	0	0	0	0	0	0	0	0	0	0	0
AT1G31250	1.21864	3.99124	3.79105	3.09684	24.9457	5.56816	0	0	9.79227	1.15858	0	0	3.43	3.19	0.75	0.72
AT1G31255	0	0	0	0	0	0	0	0	0	0	0	0	0	0	0	0
AT1G31258	350.967	263.422	0	0	209.069	282.584	0.796052	0	203.19	207.386	0	0	515.24	499.02	0	0
AT1G31260	1.21864	1.33041	0	0	7.12735	0	0	0	4.89614	0	0	2.92834	0	0	0	0
AT1G31270	1.21864	0	0	0.77421	1.18789	1.39204	0	0	0	4.63432	0	0	13.74	1.06	0	0
AT1G31274	0	0	0	0	0	0	0	0	0	0	0	0	0	0	0	0
AT1G31280	3304.94	1593.84	3889.62	3391.04	3269.08	1964.17	3708.01	3657.96	3105.37	1997.39	4068.05	3042.54	1882.35	1895.22	4032.55	2859.27
AT1G31290	404.587	359.212	6.06568	6.96789	226.887	549.856	8.75657	6.26095	280.304	406.661	7.06718	6.58876	362.96	366.3	11.23	2.15
AT1G31300	4773.4	4555.34	2492.99	2287.79	4889.36	3148.79	2322.88	2296.2	5345.36	3884.72	2800.37	2344.87	5655.05	5394.74	3509.01	4087.74
AT1G31310	1244.23	317.969	68.9971	64.2594	989.514	199.062	59.7039	64.1748	838.463	341.781	58.3042	68.0839	138.54	168.82	44.19	57.99
AT1G31320	566.666	372.516	1406.48	2791.8	675.911	263.095	1372.39	2876.12	361.09	324.402	1378.98	3180.91	288.53	241.02	2106.9	1942.22
AT1G31330	569259	1.16835e+06	8153.03	9868.08	601939	1.1505e+06	9741.29	10880.8	496389	711950	8382.56	9704.52	778813	638859	6616.56	6259.76
AT1G31335	1640.28	2275.01	599.744	610.852	1451.6	1613.37	577.934	655.052	1448.03	1769.15	575.975	587.132	1425.5	1275.16	360.26	417.37
AT1G31340	8257.48	7781.59	11085.8	12022.7	6860.08	7959.68	11918.5	12224.5	8216.94	6591.16	10548.7	10840.7	8670.93	7316.51	8038.88	8897.82
AT1G31350	991.97	553.452	3938.14	3303.55	938.435	661.219	3801.95	2631.95	1022.07	685.879	4592.78	3995.72	765.99	836.66	3135.26	2679.58
AT1G31355	52.4014	25.2779	232.77	264.006	53.4551	37.5851	307.276	244.177	79.5622	52.1361	233.217	232.803	107.63	205.98	447.15	574.15
AT1G31360	1707.31	1567.23	1113.81	1185.32	1689.18	1399	1267.32	1150.45	1603.48	1626.65	965.554	1289.2	1407.18	1786.92	1183.4	1211.29
AT1G31370	1.21864	0	0	0	0	0	0	0	1.22403	1.15858	0	0	0	0	0	0
AT1G31380	0	0	3.79105	0	0	0	0	0	0	1.15858	0	2.92834	0	0	2.25	0.72
AT1G31390	0	0	0	0	0	0	0	0	0	0	0	0	0	0	0	0.72
AT1G31400	1.21864	0	6.06568	1.54842	0	0	1.5921	1.56524	1.22403	2.31716	7.06718	2.92834	0	0	5.99	2.15
AT1G31410	4389.53	4848.03	1049.36	1036.67	4113.67	5122.71	1057.16	1058.88	4244.95	3883.56	947.886	1104.72	5055.09	4992.34	1289.76	1353.04
AT1G31420	32339	23861	10975.8	10960.5	32282.2	26369.4	10359	10766.5	33645	24265.3	11074.3	10868.5	20829.5	22906.2	9242.51	8832.68
AT1G31430	102.365	223.51	80.3702	86.7115	122.353	200.454	72.4407	79.0445	93.0266	212.02	65.3714	94.4389	343.49	320.65	114.6	131.01
AT1G31440	14250.7	7280.03	3475.63	3009.35	11228	6222.42	3295.66	3314.39	14413	7308.32	3203.2	2712.37	6439.37	6910.92	3716.48	3346.8
AT1G31450	0	0	0	0	0	0	0.796052	0	0	0	0	0	0	0	0.75	0
AT1G31460	530.107	666.538	481.463	404.912	546.43	566.56	421.908	468.006	539.799	558.435	385.161	429.734	476.31	508.58	454.64	554.82
AT1G31470	448.458	431.054	1915.24	1787.65	558.309	354.97	2071.33	1743.68	496.958	510.933	2133.41	1568.86	411.05	389.66	1678.48	1512.68
AT1G31480	2698.06	1974.33	2724.25	2727.54	2625.24	2277.38	2695.43	2605.34	3476.26	1868.79	2796.84	2243.84	1464.43	1815.59	2342.08	1824.81
AT1G31485	0	0	0	0	0	0	0	0	0	0	0	0	0	0	0	0
AT1G31490	1.21864	0	0	0	0	4.17612	0	0	0	0	0	0	0	0	0	0
AT1G31500	3186.73	3214.28	2124.5	2203.4	3636.14	3456.43	1982.17	2257.86	3215.54	3093.41	2100.72	2464.93	3604.4	3350.88	1966.09	2207.1
AT1G31510	0	0	0	0	0	0	0	0	0	0	0	0	0	0	0	0
AT1G31520	0	0	0	0	0	0	0	0	0	0	0	0	0	0	0	0
AT1G31530	0	0	0	0	0	0	0	0	0	0	0	0	0	0	0	0
AT1G31540	5192.61	7870.73	2195.78	2806.51	6324.34	7904	2122.28	2547.42	9306.33	10817.7	2080.4	2560.83	4160.86	4684.43	2284.41	2090.41
AT1G31550	860.357	2666.15	3.79105	21.6779	947.938	4808.1	26.2697	39.131	1421.1	3136.27	8.83398	80.5293	3708.59	3029.17	68.91	95.93
AT1G31555	0	0	0	0	1.18789	0	0	0	0	0	0	0	0	0	0	0
AT1G31570	4.87455	19.9562	0.75821	0	2.37578	12.5284	3.18421	0.782619	14.6884	50.9775	0.883398	0	14.88	28.67	0.75	0
AT1G31580	96585.5	169314	37.9105	193.552	124705	134812	228.467	37.5657	122008	301423	30.9189	25.623	141497	82136.8	10.49	4.3
AT1G31600	2874.76	3457.75	1012.21	980.924	2916.28	2564.14	1147.91	928.969	2658.6	3050.54	1008.84	1014.67	3480.74	3870.07	800.67	918.49
AT1G31620	0	0	0	0	0	0	0	0	1.22403	0	0	0	0	0	0.75	0
AT1G31630	1.21864	0	0.75821	0	0	1.39204	0	0	1.22403	0	0	0	1.14	0	0	0
AT1G31640	0	0	0	0	0	0	0	0	0	0	0	0	0	0	0.75	0
AT1G31650	6280.85	4696.36	2114.65	1761.33	6173.48	4242.94	1958.29	1717.07	6056.52	5016.65	2083.05	2031.54	5181.03	5476.5	1915.91	1678.05
AT1G31660	8008.88	4672.41	5053.47	6265.68	7489.66	4302.79	5286.58	6349.39	7035.75	3934.53	5679.36	7504.6	4020.02	5724.95	5692.31	6147.37
AT1G31670	0	1.33041	11.3731	7.7421	0	0	7.16447	4.69571	1.22403	1.15858	8.83398	2.92834	2.29	0	1.5	4.3
AT1G31690	1473.33	8424.18	3.79105	9.29052	1084.55	12454.6	14.3289	8.60881	3560.72	8525.98	2.65019	3.66042	8084.7	6677.33	3.74	0.72
AT1G31710	9160.49	12799.9	22736.4	31230.1	8631.22	14893.4	18386.4	39243.6	12042	13220.5	19595.5	22217.3	6038.62	5076.22	20005.5	18549.5
AT1G31720	47.5268	67.8511	130.412	156.39	51.0794	41.7612	117.02	197.22	37.9451	47.5017	153.711	155.202	100.76	52.03	229.94	344.34
AT1G31730	18618.3	16872.3	22750.8	23066	20940.2	20184.6	23257.5	21590.9	19356.9	19019.2	22610.6	22510.1	11485.3	12258.9	12751.5	12265.4
AT1G31740	0	0	0.75821	1.54842	0	0	0	0	0	0	0.883398	0	0	0	0	0
AT1G31750	388.745	472.297	483.738	298.071	276.779	392.555	384.493	320.874	323.145	340.622	415.197	337.491	297.69	194.3	263.64	326.45
AT1G31760	548.386	283.378	440.52	607.755	528.612	260.311	514.25	561.138	297.44	295.438	434.632	603.238	467.15	422.58	738.5	764.57
AT1G31770	3942.29	2853.74	19258.5	19449.7	2962.6	1975.3	15398.8	19819.8	3798.18	2749.31	17337.6	17656.4	1276.65	1303.83	11973.3	10462.8
AT1G31772	0	1.33041	65.9643	43.3558	2.37578	0	66.8684	57.1312	1.22403	1.15858	40.6363	28.5513	0	0	40.45	77.32
AT1G31780	8791.24	9731.98	13751.7	14356.2	9308.32	10423.6	13710.4	13096.3	8838.75	9666.03	14766.9	13321	6179.46	6949.14	8495.02	7810.38
AT1G31790	212.043	399.124	128.137	113.035	201.942	304.857	124.184	122.089	277.856	347.574	135.16	167.647	574.78	428.95	243.42	177.54
AT1G31800	14815	18753.5	1374.63	1261.19	14783.3	19058.4	1287.22	1435.32	17545.3	16848.1	1298.59	1414.39	26680.3	23000.7	2752.53	2004.5
AT1G31810	4978.13	5203.25	4366.53	4266.67	5473.81	4826.2	3632.39	3794.92	5156.86	5002.74	4742.08	4825.17	3819.65	4140.82	3830.32	3238.7
AT1G31812	40453.8	38109.7	24629.7	23938.6	32553	40516.7	24850.4	23214.8	34089.3	31594.5	20849.1	19441.2	49987.5	34092.7	34097.7	34896.2
AT1G31814	935.913	1017.77	937.147	888.793	1091.67	903.434	991.881	946.969	1216.69	1082.11	855.129	868.253	886.21	993.8	686.82	753.12
AT1G31817	5184.08	4339.81	6412.18	7442.48	5198.22	4252.68	6437.67	6935.57	5560.79	3882.4	6776.54	7679.57	3874.61	4080.3	4435.51	5198.09
AT1G31820	848.171	758.336	28.0538	23.2263	725.802	797.639	22.2895	26.609	1167.73	938.449	33.5691	44.6572	1541.14	1678.62	69.66	88.77
AT1G31830	1512.33	2506.5	2238.99	2160.05	1547.82	2427.72	2189.14	2245.33	1530.04	2548.87	2045.07	2152.33	3432.65	3196.92	2611.72	3043.97
AT1G31835	321.72	251.448	42.4597	41.0331	308.852	175.397	53.3355	63.3921	389.243	136.712	43.2865	44.6572	187.78	285.61	28.46	35.08
AT1G31840	85.3045	137.033	134.203	184.262	73.6493	139.204	125.776	176.089	93.0266	135.554	200.531	214.501	168.31	232.52	283.87	259.15
AT1G31850	3675.41	7758.98	7444.86	8812.83	3658.71	7919.31	6928.84	9246.64	3593.76	6998.98	7758	9121.04	8050.35	8740.31	11637	11070.6
AT1G31860	6936.48	3086.56	2942.61	3060.45	6634.38	3088.94	3514.57	2866.73	5055.26	2660.1	3060.97	3601.12	3464.71	3985.8	2905.32	3177.13
AT1G31870	4324.94	3479.03	3739.49	3821.5	4214.64	3470.35	3915.78	3697.87	3699.03	3437.5	3057.44	3761.45	3217.39	3674.71	3450.59	3654.63
AT1G31880	442.365	335.264	460.233	454.461	463.278	366.106	480.816	540.79	413.724	356.842	450.533	615.683	370.97	243.14	420.93	364.39
AT1G31885	12.1864	61.1991	3291.39	4059.18	48.7036	43.1532	3477.16	4095.45	44.0652	111.224	2877.23	3635.53	101.9	70.08	3288.06	4031.9
AT1G31900	14.6236	10.6433	0	0	10.691	18.0965	1.5921	0	6.12017	4.63432	0	0.732085	32.06	59.46	1.5	0.72
AT1G31910	22402.2	17682.5	12414.2	12323.1	22837.2	20236.1	11781.6	13105	25619	18591.7	13462.1	12788.8	23585.4	23735.4	14606	13419.4
AT1G31920	0	0	0	0	0	0	0	0	0	0	0	0	0	0	0	0
AT1G31930	7274.04	8344.36	9751.34	10082.5	7417.2	8435.76	9535.11	9627	8631.89	8731.05	10507.1	9880.22	6556.15	6684.77	8761.66	8073.83
AT1G31935	292.473	263.422	1153.24	1121.06	280.343	297.896	1455.98	1168.45	274.184	225.923	950.536	860.2	373.26	319.59	1613.32	1849.87
AT1G31940	4694.19	3782.37	2741.69	2541.73	3677.71	3828.11	2804.49	2676.56	4052.78	3429.39	2446.13	2556.44	2735.36	2229.67	1554.9	1711.7
AT1G31950	240.071	377.838	9052.27	10095.7	293.409	342.442	8993.8	8542.29	222.774	310.499	7577.78	7910.91	321.74	344.01	7131.11	9133.35
AT1G31960	0	0	0	0	0	0	0	0	0	0	0	0	0	0	0	0
AT1G31970	15631.4	7850.77	10429.2	12143.5	15314.3	8751.75	10294.5	10695.3	11144.8	7003.61	10947.1	13407.4	9020.15	13131.7	15887.5	14809
AT1G31983	40.215	43.9037	0	0	47.5157	34.801	0	0.782619	46.5133	41.7088	0	0	41.22	36.1	0	0
AT1G31990	14.6236	13.3041	0	0.77421	19.0063	18.0965	0	0	9.79227	15.0615	0	0	6.87	14.86	0	0.72
AT1G31993	0	1.33041	0	0	0	0	0	0	1.22403	0	0	0	0	0	0	0
AT1G32000	0	0	0	0	0	0	0	0	0	0	0	0	0	0	0	0
AT1G32010	0	0	0	0	0	0	0	0	1.22403	1.15858	0	0	0	0	0	0
AT1G32020	0	0	0	0	0	0	0	0	0	0	0	0	0	0	0	0
AT1G32030	1.21864	0	0	0	0	0	0	0	0	0	0	0	0	0	0	1.43
AT1G32040	0	2.66083	0	0	0	0	0	0	0	2.31716	0	0	0	0	0	0
AT1G32045	0	0	0	0	0	0	0	0	0	1.15858	0	0	0	0	0	0
AT1G32049	1.21864	9.3129	0	0	0	11.1363	0	0.782619	1.22403	4.63432	0	0.732085	2.29	0	0	0
AT1G32050	12516.6	12740	11672.6	12135	12885.1	12735.8	11613.6	11866.9	10591.6	10787.5	12225.3	11843.7	17102.6	17455.1	15416.4	15632.2
AT1G32060	249290	283143	611.117	910.471	272562	272270	990.289	833.489	322808	233799	892.232	1021.26	273303	234664	1369.15	998.67
AT1G32070	7136.33	11380.4	1404.2	1526.74	7079.84	9946.12	1254.58	1560.54	7636.75	9281.38	1278.28	1373.39	17520.5	14363.3	2605.73	2609.43
AT1G32080	31612.6	54617.5	37.9105	78.9694	32080.2	42933.3	126.572	36.0005	42169.2	41036.9	48.5869	85.6539	53463.7	47735.1	40.45	98.08
AT1G32090	3900.85	8808.67	5494.75	4731.2	3890.35	7359.71	5753.07	4590.84	4366.13	6954.95	5614.88	3987.67	5155.84	5627.26	3953.91	3199.32
AT1G32100	3001.5	2908.29	6173.34	4092.47	3358.17	3651.32	5769.79	4295.8	2511.72	2920.78	6206.75	2857.33	2186.91	1619.17	4639.23	4407.03
AT1G32110	0	0	0	0	0	0	0	0	0	0	0	0	0	0	0	0
AT1G32120	1746.31	2131.32	266.89	324.394	1952.89	1830.53	234.835	305.221	1732.01	2099.35	284.454	356.525	1680.83	1551.21	200.73	171.1
AT1G32127	318.064	445.689	1524.76	1149.7	344.489	292.328	1473.49	1105.84	425.964	464.59	2016.8	1229.9	668.67	513.89	1733.91	1907.85
AT1G32130	10106.2	8719.53	13901.8	12498.1	9235.86	10224.5	14182.5	12395.9	10416.5	9762.19	12480.6	11864.2	13028.7	13284.6	17124.1	16169.9
AT1G32140	0	0	0	0	0	0	0	0	0	0	0.883398	0	0	0	0	0
AT1G32150	2002.22	2066.13	1281.37	1194.61	1938.64	1708.03	1410.6	1249.84	1822.59	1913.97	1428.45	1026.38	1771.28	1948.31	1499.47	1715.28
AT1G32160	11005.5	13870.9	1081.21	1167.51	11134.1	14620.6	1178.95	1216.19	14485.2	13237.9	1079.51	1252.6	14928.2	14106.4	1247.81	1267.13
AT1G32170	2606.66	2326.89	7868.7	7508.29	3193.05	4173.33	10137.7	8314.54	2910.75	1885.01	10065.4	6231.51	973.23	1400.45	6204.61	5607.58
AT1G32172	9.74909	13.3041	0.75821	6.19368	3.56368	8.35224	1.5921	0.782619	19.5845	18.5373	0.883398	1.46417	13.74	6.37	4.49	1.43
AT1G32180	0	0	3.79105	3.09684	0	0	3.98026	2.34786	0	0	15.0178	0.732085	0	0	1.5	2.86
AT1G32190	985.877	662.546	2808.41	2257.6	874.289	535.935	2577.62	1771.07	629.154	624.474	2863.09	2376.35	738.51	672.09	2760.77	2934.44
AT1G32200	15750.9	21410.4	1768.9	1767.52	16812.2	20914	2070.53	1751.5	15994.5	14703.5	2026.51	1912.94	15949.6	17119.6	1756.38	1533.44
AT1G32210	1641.5	2301.62	2819.78	2802.64	1753.33	1852.8	2830.76	2703.17	1467.62	1783.05	3221.75	2955.43	3659.35	3346.63	4277.47	5186.64
AT1G32220	10337.7	15317.1	435.971	489.301	10685.1	13225.8	481.612	496.963	10829	12968	602.477	527.833	22865.2	18512.6	964.7	773.88
AT1G32225	1.21864	0	0	0	3.56368	0	0.796052	0	8.56824	1.15858	0	1.46417	0	2.12	0	0
AT1G32230	19351.9	20666.7	26698.1	23970.3	20503	19034.7	26183.7	24651.7	25082.9	22831	29271.4	22629.5	24976.6	25992.7	47621.4	32439.9
AT1G32240	1155.27	717.093	1458.8	1224.8	876.664	438.492	1221.94	1002.53	1204.45	754.235	1707.61	1274.56	1120.94	1115.9	1116.74	987.93
AT1G32250	0	0	3.03284	0.77421	1.18789	0	0.796052	4.69571	1.22403	0	0	5.85668	0	0	11.98	0.72
AT1G32260	2213.04	2438.65	3098.8	3023.29	1977.84	2753.45	3309.19	3170.39	2509.27	2818.82	2895.78	3168.46	2395.3	1657.39	1969.09	2089.69
AT1G32270	1.21864	2.66083	0	0	0	0	0	0	2.44807	2.31716	0.883398	0	0	8.49	0	0.72
AT1G32280	0	0	0	0	0	0	0	0	0	0	0	0	1.14	0	0	0
AT1G32300	0	0	0	0	0	0	0	0	0	0	0	0	0	0	0	0
AT1G32310	700.716	722.415	447.344	521.818	697.293	878.377	433.052	488.354	591.208	658.073	389.578	433.394	1281.23	1245.43	610.42	924.93
AT1G32320	4.87455	2.66083	0.75821	0	0	0	0	0	0	2.31716	0.883398	0	1.14	2.12	0	0
AT1G32330	1908.38	1672.33	3154.15	3389.49	2019.42	1747.01	3148.39	3377.78	2477.44	1693.84	3011.5	3649.44	1482.75	1437.61	2385.53	2642.36
AT1G32337	0	0	0	0.77421	0	0	3.98026	3.9131	0	0	1.7668	0.732085	0	0	0	0
AT1G32340	1804.8	2020.9	3138.99	2996.97	1691.56	2317.75	3053.66	3078.82	2239.98	2097.03	3309.21	2848.54	1731.21	1790.11	3425.87	2837.8
AT1G32350	314.408	705.12	47.009	52.6463	219.76	1485.31	162.395	36.0005	335.385	1840.98	930.218	204.984	846.14	140.15	4055.77	20.76
AT1G32360	4088.52	5692.84	1791.65	1869.72	4395.2	6335.17	1986.95	1812.55	3967.09	5366.54	1748.24	1763.59	6059.23	5707.96	2350.32	2508.49
AT1G32361	0	0	0	0	1.18789	0	0	0	0	0	1.7668	0	0	0	0	0.72
AT1G32370	1490.39	1645.72	1590.72	1556.16	1293.61	1393.43	1642.26	1430.63	1468.84	1537.43	1606.9	1696.24	1470.15	1260.29	1440.3	1454.69
AT1G32375	23.1541	7.98249	0	6.19368	9.50314	1.39204	0.796052	0.782619	11.0163	10.4272	0.883398	0	10.3	14.86	5.99	7.87
AT1G32380	3173.33	2071.45	1483.06	1518.23	2964.98	1728.91	1573.8	1317.15	2979.3	1942.94	2247.36	1893.9	2994.12	2739.31	2016.27	2149.82
AT1G32385	18.2795	3.99124	1.51642	0	7.12735	2.78408	0	1.56524	13.4644	2.31716	3.53359	2.19625	17.17	32.91	8.99	7.16
AT1G32390	2.43727	0	0	0	0	1.39204	3.18421	0.782619	0	0	0.883398	0.732085	0	0	0	0.72
AT1G32400	16373.6	18456.8	9892.36	9100.06	16992.8	18280.3	9980.9	9101.86	15963.9	15860.9	10491.2	9279.17	15733.2	15206.4	8958.64	8227.75
AT1G32410	1307.6	1820.01	1498.22	1391.26	1298.37	1735.87	1401.05	1526.11	1287.68	1662.56	1500.01	1390.96	3257.47	3348.75	3337.49	3070.46
AT1G32415	149.892	369.855	238.078	318.975	186.499	325.737	228.467	259.83	144.436	279.218	269.436	327.242	396.16	341.88	312.33	349.36
AT1G32420	0	0	0	0	0	0	0	0	0	0	0	0.732085	0	0	0	0
AT1G32430	1.21864	0	0	0	0	0	0	0	0	0	0	0	1.14	0	0	0
AT1G32440	17350.9	9347.49	6378.82	6560.66	16349	7727.21	6471.11	6596.7	18184.3	7435.76	7189.97	6320.82	8408.73	8890.02	6975.32	6345.67
AT1G32450	5514.33	2083.43	98047.9	83818.3	3822.64	2483.4	93169.2	74629.8	6530.22	1828.24	53941.1	56432	3097.17	1727.46	34413.7	64163.3
AT1G32460	3.65591	3.99124	7.5821	9.29052	8.31525	9.74428	14.3289	14.8698	4.89614	2.31716	8.83398	5.85668	2.29	7.43	9.74	9.31
AT1G32470	71950.7	72683.2	465.541	540.399	68098.3	70242.3	492.756	583.051	81170.6	53108.1	345.408	601.774	83101.5	68035.8	934.74	719.47
AT1G32480	0	0	0.75821	0	0	0	0	0	1.22403	0	0	0	0	0	0	0
AT1G32490	9649.16	9045.49	8186.39	8531.02	10697	8871.47	8531.29	8183.85	10039.5	9684.56	7444.39	8697.9	5877.18	6557.36	6475.75	6047.86
AT1G32500	15181.8	15416.8	2861.48	3036.45	13368.5	15611.7	2699.41	3240.83	18735.1	11593.9	2804.79	3260.71	18486.8	17128.1	3645.32	3473.51
AT1G32505	0	1.33041	0	0	0	0	0	0	0	0	0	0	0	0	0	0
AT1G32510	3.65591	7.98249	95.5344	44.9042	10.691	0	45.375	38.3483	12.2403	4.63432	72.4386	35.1401	5.72	3.19	57.67	58.7
AT1G32520	1781.65	997.811	70.5135	63.4852	1259.17	799.031	71.6447	82.175	1440.69	889.789	79.5058	98.0994	3502.49	2753.11	290.61	213.34
AT1G32530	4144.58	3130.46	2950.95	2651.67	4537.75	3869.87	2950.97	2785.34	4595.02	3568.42	2932	2594.51	5270.34	5945.79	4834.72	3660.36
AT1G32540	1372.18	3235.57	30.3284	24.7747	1616.72	3158.54	29.4539	20.3481	2045.36	2393.62	28.2687	30.7476	4112.77	4252.3	23.97	56.56
AT1G32550	5472.9	7137.67	271.439	341.427	5571.21	7781.5	277.822	323.222	6908.45	6079.06	271.203	339.687	9584.62	7750.76	334.8	415.22
AT1G32560	32.9032	19.9562	7.5821	6.96789	64.1462	59.8577	10.3487	12.5219	67.3219	25.4887	19.4347	1.46417	17.17	20.17	2.25	31.5
AT1G32570	7.31182	33.2604	0	0	9.50314	26.4488	0	0	20.8086	31.2816	0	0	32.06	22.3	0	0.72
AT1G32575	1.21864	0	0	0	0	5.56816	0	0	3.6721	1.15858	0	0	4.58	12.74	0	0
AT1G32580	10341.3	10551.5	6969.46	7465.71	10364.4	9610.64	6471.9	7379.31	10223.1	7918.89	8545.1	7561.7	8235.84	7895.16	6070.55	5923.29
AT1G32583	230.322	178.276	125.105	112.26	300.537	137.812	170.355	99.3926	357.418	166.835	138.693	115.669	184.34	170.94	146.8	166.09
AT1G32585	0	0	0	4.64526	0	0	0.796052	3.9131	0	0	0	0	0	0	0	2.15
AT1G32590	0	0	0	0	0	0	0.796052	0	0	0	0.883398	0	0	0	0	0
AT1G32600	0	0	0	0	0	0	0	0	1.22403	0	0	0	0	0	0	0
AT1G32610	335.125	325.951	191.069	222.972	301.725	309.033	240.408	220.699	292.544	307.023	247.351	212.305	468.3	467.17	196.98	267.74
AT1G32620	0	0	0	0	0	0	0	0	0	0	0	0	0	0	0	0
AT1G32630	337.562	470.967	307.833	231.489	376.562	356.362	359.02	263.743	336.609	448.37	252.652	279.656	256.48	262.25	170.77	210.47
AT1G32640	0	0	0	0	0	0	0	0	0	0	0	0	0	0	0	0
AT1G32650	0	0	0	0	0	6.9602	0	3.13048	0	1.15858	0	0	1.14	0	0	0
AT1G32660	0	0	0	0	0	0	0	0	0	0	0	0	0	0	0	0
AT1G32680	0	0	0	0	0	0	0	0	0	0	0	0	0	0	0	0
AT1G32690	185.233	270.074	501.935	586.851	155.614	260.311	538.131	548.616	216.654	285.01	470.851	811.882	556.46	452.3	1132.47	1211.29
AT1G32700	7183.86	7531.47	9435.92	6946.99	6871.96	6634.46	12853.1	6254.69	8393.2	7374.36	7793.33	5932.08	3737.21	4764.06	4375.59	4562.38
AT1G32710	0	0	0.75821	0.77421	0	0	12.7368	0	0	1.15858	0	0	0	0	0	0.72
AT1G32720	0	0	0	0	0	0	0	0	0	0	0	0	0	0	0	0
AT1G32730	1614.69	1096.26	802.186	938.343	1538.32	844.968	988.697	806.88	1030.64	1002.17	778.273	977.333	933.16	1133.95	838.87	991.51
AT1G32740	929.819	929.96	624.007	614.723	905.174	810.167	575.546	555.66	929.042	600.144	534.456	538.814	719.05	648.73	734.76	641.44
AT1G32750	8858.27	8358.99	8840.73	8775.67	10864.5	9353.11	8441.34	7742.45	10296.6	10641.5	7197.92	8192.76	6014.58	6156.02	6616.56	5254.65
AT1G32760	519.139	868.76	1376.91	1121.83	735.305	686.276	1223.53	1061.23	500.63	619.84	1409.9	1154.5	838.13	678.46	1249.31	1215.58
AT1G32763	0	0	0	4.64526	0	0	0	6.26095	0	1.15858	5.30039	2.92834	0	0	0.75	0.72
AT1G32770	0	5.32166	3.79105	6.96789	0	0	8.75657	5.47833	1.22403	0	4.41699	9.5171	0	0	2.25	5.73
AT1G32780	1530.61	1169.43	5.30747	7.7421	1667.8	780.934	11.9408	7.04357	2031.9	903.692	15.0178	10.9813	1327.03	1145.63	3.74	7.16
AT1G32790	10005	10117.8	12148.8	12032	9101.63	10782.7	12805.3	12146.2	10404.3	10490.9	13648.5	11179.7	16378.9	15635.3	21232.3	18277.4
AT1G32810	6060.28	5833.87	5192.22	5428.76	6951.55	5596	5595.45	4814.67	6790.94	6187.97	4982.36	5398.39	4608.54	5083.65	5027.95	4061.97
AT1G32820	0	0	0	0	0	0	0	0	0	0	0	0	0	1.06	0	0
AT1G32830	0	0	0	0	1.18789	1.39204	0.796052	0	0	10.4272	0	0	10.3	0	0	0
AT1G32840	1.21864	0	0	0	0	0	0	0	0	1.15858	0	0	0	0	0	0
AT1G32850	18.2795	2.66083	2.27463	0	10.691	4.17612	0	4.69571	6.12017	1.15858	0	1.46417	10.3	3.19	3	0.72
AT1G32860	1252.76	2011.59	1950.12	2443.41	1108.3	1933.54	2071.33	2328.29	1214.24	2173.49	2325.99	2087.91	1635.03	2161.72	1389.37	1754.65
AT1G32870	1246.66	956.568	2107.07	1755.13	1141.56	769.798	1904.16	2082.55	1364.8	1443.59	3268.57	1814.11	1630.45	1516.18	5011.48	2779.09
AT1G32880	18.2795	6.65207	44.7344	12.3874	19.0063	1.39204	12.7368	29.7395	11.0163	18.5373	64.488	21.9625	3.43	2.12	29.21	25.77
AT1G32890	0	0	0	4.64526	1.18789	0	0	0	0	2.31716	0	0	0	0	0.75	0
AT1G32900	122995	14409.7	263.857	294.2	93965.8	12766.4	309.664	169.046	101974	22614.3	295.055	210.108	14356.9	24202.5	210.47	214.77
AT1G32910	14.6236	30.5995	0.75821	0.77421	7.12735	23.6647	0.796052	0	1.22403	1.15858	7.06718	4.39251	1.14	1.06	0	0
AT1G32920	5550.89	4589.93	2178.34	1244.16	2379.35	3176.63	1558.67	1373.5	2206.93	3878.92	3181.11	1692.58	3497.91	5391.56	4252.75	2308.75
AT1G32928	753.117	240.805	394.269	278.716	411.011	187.925	318.421	254.351	317.025	274.583	434.632	214.501	542.72	721.99	534.03	607.79
AT1G32930	664.157	741.041	878.007	983.247	724.614	633.378	905.111	1017.4	663.426	814.481	909.9	942.193	1000.71	1004.41	1181.15	1246.37
AT1G32940	1453.83	1451.48	3381.62	3929.89	2176.22	4366.83	3539.25	4934.41	2066.17	2810.71	6840.15	2834.63	4001.7	2333.72	10748.7	3199.32
AT1G32950	64.5877	46.5645	263.857	244.65	119.977	132.244	191.849	319.309	79.5622	140.188	310.956	325.778	106.48	64.77	219.45	166.8
AT1G32960	163.297	283.378	278.263	185.81	123.541	460.765	489.572	163.567	263.167	464.59	972.621	502.21	454.56	231.46	276.38	191.14
AT1G32970	0	3.99124	31.8448	58.84	0	1.39204	54.9276	63.3921	0	0	24.7351	163.987	0	0	7.49	12.89
AT1G32975	0	0	0	0.77421	0	0	0	0	0	0	0	0	0	0	0	0
AT1G32980	0	0	0	0	0	0	0	0	0	1.15858	0	0	0	0	0.75	0
AT1G32990	42290.3	46653.6	1232.09	1543.77	40135.3	43561.1	1483.84	1432.98	48754.5	33633.6	1383.4	1521.27	56086.8	50955.4	1644.03	1691.65
AT1G33000	0	0	0	0	0	0	0	0	0	0	0	0	0	0	0	0
AT1G33010	0	0	0	0	0	0	0	0	0	1.15858	0	0	0	0	0	0
AT1G33020	0	0	1.51642	0	0	0	0	0	1.22403	0	1.7668	0	0	0	0	0
AT1G33030	197.419	94.4594	266.89	178.843	138.983	267.272	279.414	206.611	378.227	313.975	326.857	188.146	658.36	295.17	322.81	239.82
AT1G33040	10119.6	10406.5	5110.33	5512.38	9503.14	11644.4	5123.39	5534.68	10617.3	9214.18	4795.08	5700.01	14118.7	11697.3	5654.86	5475.14
AT1G33050	4650.32	5961.59	6999.79	5409.41	5948.96	6198.75	6972.62	5561.29	6166.68	5490.51	6449.69	5343.49	5166.15	5623.02	7627.69	7804.66
AT1G33055	101.147	62.5295	40.1851	13.1616	179.372	70.994	77.2171	14.0871	108.939	77.6248	58.3042	49.7818	13.74	16.99	4.49	13.6
AT1G33060	2210.61	2634.22	1683.98	1344.8	2581.29	2597.55	1457.57	1281.93	2605.97	2372.77	1465.56	1541.77	1839.98	2033.25	1487.49	1516.98
AT1G33070	0	0	0	0	0	0	0	0	0	0	0	0	0	0	0	0
AT1G33080	678.78	867.43	586.096	650.336	722.238	831.048	495.941	665.226	624.257	868.934	520.321	555.652	1189.63	1047.95	723.52	712.31
AT1G33090	8.53045	5.32166	1236.64	1072.28	23.7578	15.3124	1161.44	939.143	1.22403	22.013	1480.57	639.842	34.35	2.12	1548.91	1013.7
AT1G33100	6.09318	1.33041	223.672	229.94	2.37578	9.74428	270.658	352.179	4.89614	5.7929	235.867	164.719	2.29	4.25	433.66	360.81
AT1G33102	361.935	226.17	305.559	269.425	235.203	215.766	363	190.959	367.21	297.755	325.09	199.859	278.23	218.72	204.47	330.03
AT1G33110	17531.3	7822.84	7995.32	5173.27	15262	6253.04	7214.62	4779.45	15026.2	8624.46	10716.5	4000.11	9290.36	9051.4	10738.2	6706.48
AT1G33120	12554.4	11717	13408.9	12920.8	13879.3	11499.6	12986.8	12373.2	13650.4	8472.69	14217.4	15819.6	11541.4	11913.9	12885.6	14808.2
AT1G33130	0	0	0	0	0	0	0.796052	0.782619	0	1.15858	1.7668	0	0	0	0.75	0
AT1G33135	0	0	0	0	0	0	0.796052	0	0	0	0	0	0	0	0	0
AT1G33140	13824.2	11945.8	13473.4	12138.8	13439.8	11246.3	12701	12516.4	12326	8422.87	13895.8	14559	14252.7	12463.9	15490.6	17259.5
AT1G33160	13.405	1.33041	0.75821	0	1.18789	0	0	1.56524	0	0	4.41699	0	0	0	0.75	0.72
AT1G33170	5810.46	8609.11	2405.04	4443.19	6706.84	8064.09	1956.7	5292.07	4832.49	7589.85	1999.13	3750.47	11696	11150.5	5696.8	4332.58
AT1G33180	1.21864	0	1.51642	3.09684	0	1.39204	0	0.782619	0	0	1.7668	0	0	0	1.5	0
AT1G33190	0	0	0	0	0	0	0	0	0	0	0	0	0	0	0	0
AT1G33200	0	25.2779	21.9881	40.2589	8.31525	18.0965	25.4737	32.0874	3.6721	18.5373	16.7846	24.1588	16.03	14.86	18.72	52.26
AT1G33220	1.21864	0	0.75821	0	7.12735	0	0.796052	3.13048	0	1.15858	0	0.732085	0	0	1.5	0.72
AT1G33230	3889.89	3512.29	5564.5	5696.64	3520.91	3065.27	5519.03	5970.6	2986.64	3593.91	6137.85	5918.91	3860.87	3769.21	6033.1	6352.83
AT1G33240	30866.8	42015.8	12262.5	10194	34963.2	40083.8	11763.3	9426.65	33601	31306	11732.4	7970.94	17220.5	19120	5792.67	7044.38
AT1G33250	3950.82	4573.96	4382.45	4387.45	4700.49	4050.84	4366.35	3829.35	4502	4386.38	4817.17	4503.79	3546	3545.18	3513.5	3604.52
AT1G33260	684.874	423.072	693.762	1098.6	677.099	470.509	585.098	1076.88	603.449	461.114	699.651	1317.02	897.66	1162.61	1640.28	1388.11
AT1G33265	2612.76	3215.61	3304.28	3115.42	2185.72	2978.96	3077.54	3297.96	2965.83	2976.39	3424.05	3585.75	2678.11	2226.49	2346.58	2731.13
AT1G33270	3345.16	3380.58	2129.05	2009.07	3146.73	3464.79	2167.65	1967.5	3280.41	3278.78	2050.37	2002.25	3655.92	3044.03	2080.69	1927.18
AT1G33280	4.87455	5.32166	1392.83	1162.09	11.8789	2.78408	1510.11	1041.67	0	6.95147	1125.45	885.823	1.14	0	1127.23	1394.56
AT1G33290	5288.88	7067.16	1074.38	960.02	5111.5	6065.12	1007.01	987.665	5659.93	5324.83	901.066	1034.44	7704.57	6509.58	1306.23	1284.31
AT1G33300	0	0	0	0	0	0	0	0	0	0	0	0	0	0	0	0
AT1G33320	2.43727	0	32.603	68.9047	2.37578	0	27.0658	77.4793	0	1.15858	35.3359	86.386	10.3	1.06	27.71	57.27
AT1G33330	2766.3	3356.64	973.541	868.664	2569.41	2811.92	854.96	853.837	3433.42	2470.09	1022.09	929.748	2522.39	2406.98	791.68	879.83
AT1G33340	655.626	1048.37	759.726	716.144	869.537	538.719	568.381	807.663	772.366	787.834	688.167	1156.69	301.13	325.96	508.56	516.16
AT1G33350	124.301	239.475	328.305	360.008	155.614	217.158	315.237	294.265	121.179	257.205	344.525	356.525	280.52	278.18	394.72	478.22
AT1G33355	0	0	0	0	0	0	0	0	0	0	0	0	0	0	0	0
AT1G33360	2433.62	2079.44	5383.29	4539.97	2584.85	1930.76	5097.12	3892.75	2716.13	1991.6	4713.81	3788.54	2389.57	2567.31	3877.51	4374.82
AT1G33370	0	0	0	0	0	0	0	0	0	0	0	0	0	0	0	0
AT1G33380	0	0	0	0	0	0	0	0	0	0	0	0	0	0	0	0
AT1G33390	2618.85	2062.14	2698.47	3795.18	2804.61	2207.77	2801.31	3302.65	3279.19	2190.87	2911.68	4060.87	1883.49	2463.26	3034.9	2766.92
AT1G33400	1712.18	2084.76	1378.43	1243.38	1755.7	1723.34	1274.48	1394.63	1706.3	2143.37	1209.37	1352.16	1964.79	1986.53	1608.08	1458.99
AT1G33410	6230.89	6638.77	6461.46	7437.84	7177.24	5962.11	5831.08	7140.62	6203.4	6097.6	7456.76	8653.24	4947.46	6329.08	7755.02	6949.88
AT1G33415	338.781	494.914	475.398	425.041	453.775	332.697	449.769	396.005	430.86	449.529	407.246	442.179	507.23	552.11	543.77	454.59
AT1G33420	0	0	0	0	0	0	0	0	0	0	0	0	0	0	0	0
AT1G33430	0	0	0	0	0	0	0	0	0	0	0	0	0	0	0	0
AT1G33440	235.197	344.577	2075.22	2770.12	292.221	388.379	1756.89	2728.99	358.642	337.147	2113.97	4160.44	179.76	128.47	1157.93	1340.15
AT1G33450	0	0	0	0	0	0	0	0	0	0	0	0	0	0	0	0
AT1G33460	0	0	0	0	0	0	0	0.782619	0	0	0	0	0	0	0	0
AT1G33470	8236.76	9378.09	11707.5	15135.8	9892.77	9521.55	11111.3	14793.1	7731	9667.18	13616.7	16692.3	6343.19	7523.55	10608.7	9827.05
AT1G33475	215.699	210.205	40.1851	48.001	269.652	225.51	48.5592	51.6529	192.173	215.496	75.0888	46.8534	273.65	294.1	56.92	80.9
AT1G33480	818.924	674.52	460.992	434.332	838.652	604.145	427.48	434.354	871.512	786.675	408.13	400.45	1351.08	805.87	998.4	1210.57
AT1G33490	3922.79	4337.15	1743.12	1565.45	3396.18	3984.02	1785.55	1724.11	3850.81	3640.26	1994.71	1489.06	4523.81	3981.56	2123.38	2175.6
AT1G33500	30.4659	23.9475	285.087	267.877	45.1399	18.0965	286.579	281.743	26.9287	20.8544	267.669	257.694	10.3	6.37	217.96	279.2
AT1G33510	6.09318	0	0	0	1.18789	0	0	0	0	1.15858	0	0	0	0	0	0
AT1G33520	2707.81	2272.35	3430.9	2976.06	3008.93	3212.83	3356.16	2872.21	2160.42	2638.08	2946.13	3079.15	5612.69	5563.56	6959.59	5319.08
AT1G33530	0	0	0	0	0	0	0	0	0	0	0	0	0	0	0.75	0
AT1G33540	0	1.33041	1018.28	1422.22	0	1.39204	996.657	1225.58	0	4.63432	775.623	1180.12	0	0	853.1	1258.54
AT1G33550	0	0	0	0	0	0	0	0	0	0	0	0	0	0	0	0
AT1G33560	3290.32	2615.59	2930.48	2647.02	3130.1	3491.24	2505.18	2963	3831.23	3745.69	3381.65	2546.19	1751.82	2429.28	2361.56	2071.08
AT1G33570	0	0	0	0	0	0	0	0	0	0	0	0	0	0	0	0
AT1G33580	0	0	0	0	0	0	0	0	0	1.15858	0.883398	0	1.14	0	0	0
AT1G33590	21121.4	43185.2	13824.4	12117.2	22895.4	43445.6	13263	12506.3	38557.1	41276.7	21986	11363.4	22089	28532.4	10424.4	8567.8
AT1G33600	10873.9	16012.9	232.77	219.876	10667.3	17191.7	280.21	382.701	14632.1	19373.8	1067.14	604.702	12380.7	17189.7	237.43	212.62
AT1G33607	0	1.33041	0	0	0	0	0	0	0	1.15858	0	0	0	2.12	0	0
AT1G33610	1272.26	2145.96	1220.72	1460.93	1334	1934.94	1250.6	1096.45	2348.92	1917.45	1570.68	1041.76	774.01	1194.47	715.28	974.33
AT1G33612	62.1505	69.1815	1101.68	1400.55	45.1399	79.3463	1142.33	992.361	57.5296	78.7834	1123.68	953.174	56.1	37.16	582.71	666.5
AT1G33615	131.613	251.448	156.949	88.2599	172.244	172.613	122.592	224.612	181.157	473.859	64.488	162.523	214.11	320.65	240.43	233.38
AT1G33640	0	0	0	0	0	0	0	0	0	0	0	0	0	0	0	0
AT1G33660	38.9964	67.8511	34.1194	6.96789	41.5762	68.2099	36.6184	46.1745	40.3931	145.981	4.41699	11.7134	51.52	70.08	44.94	22.91
AT1G33670	0	0	194.102	121.551	14.2547	1.39204	163.191	130.697	0	0	166.079	161.791	0	1.06	115.34	237.68
AT1G33680	13853.5	9946.18	10607.4	11221.4	14558.8	10547.5	11091.4	10606.8	13730	9793.47	11205.9	11422.7	7169.86	7292.09	8888.99	7503.27
AT1G33700	1948.6	737.049	5600.9	5934.32	2660.88	1127.55	6420.16	6382.26	2071.07	972.048	5924.95	6643.67	620.58	508.58	3774.15	4673.34
AT1G33710	0	0	3.03284	0	0	0	0.796052	1.56524	0	0	0	0.732085	0	0	0	0
AT1G33720	981.002	1515.34	0	0.77421	788.76	1160.96	1.5921	0	854.376	1345.11	0	0	516.39	703.94	0	0.72
AT1G33730	0	9.3129	3.79105	2.32263	1.18789	16.7045	2.38816	3.9131	1.22403	13.9029	7.06718	4.39251	2.29	3.19	0	2.15
AT1G33740	0	5.32166	34.1194	19.3552	0	5.56816	28.6579	65.74	0	1.15858	45.9367	32.9438	1.14	1.06	4.49	33.65
AT1G33743	0	0	0	0	0	0	0	0	0	0	0	0	0	0	0	0
AT1G33750	0	37.2516	7726.92	6624.91	74.8372	18.0965	8079.93	6003.47	0	9.26863	6955.87	7473.85	18.32	4.25	4001.09	5286.15
AT1G33760	1061.43	131.711	4.54926	0	439.52	307.641	1.5921	0.782619	200.742	195.8	0.883398	0.732085	17.17	90.25	0	0
AT1G33770	203.512	395.133	3.03284	0.77421	295.785	360.538	12.7368	3.13048	563.056	205.069	5.30039	9.5171	127.09	173.06	3	5.01
AT1G33780	2907.67	3711.86	1257.87	1094.73	2605.05	3197.51	1195.67	1192.71	3244.91	2830.41	1077.75	960.495	2627.73	2707.46	1151.94	1070.97
AT1G33785	1.21864	0	0	0	1.18789	0	0	0	0	0	0	0	0	0	0	0
AT1G33790	717.777	428.393	329.821	382.46	873.101	682.099	302.5	337.309	880.081	609.413	275.62	815.542	409.9	555.29	263.64	374.41
AT1G33800	481.361	472.297	10661.2	9693.11	668.783	455.197	10312.9	8911.68	670.771	520.202	11697.1	8106.37	330.9	276.05	6600.08	7818.97
AT1G33810	13043.1	15805.3	4285.4	4282.93	12065.4	16828.4	4708.65	4708.24	11709.1	11344.8	4272.11	4646.54	11502.5	9724.55	2492.63	2534.26
AT1G33811	15147.6	15628.4	6.82389	29.42	15367.8	13927.4	22.2895	0.782619	16878.2	11982	8.83398	1.46417	10223.5	10248	0.75	2.15
AT1G33813	0	0	0.75821	0	0	0	6.36842	0	0	0	0	10.2492	0	0	2.25	0
AT1G33817	0	0	0	0	0	0	1.5921	0	0	1.15858	0	21.9625	0	0	3	0
AT1G33820	0	0	0	0	0	0	0	0	0	0	0	0	0	0	0	0
AT1G33830	0	0	0	0	0	0	0	0	0	0	0	0	0	0	0	0
AT1G33835	0	0	0	0	0	0	0	0	0	0	0	0	0	0	0	0
AT1G33840	0	0	0.75821	29.42	0	0	0.796052	9.39143	0	0	0	8.78502	1.14	1.06	5.99	30.07
AT1G33850	0	0	0	0	0	0	0	0	0	0	0	0	0	0	0	0
AT1G33855	0	0	0	0	0	0	0	0	0	0	0	0	0	0	0	0
AT1G33860	0	0	0	0	0	0	0	0	1.22403	0	0	0	0	0	0	0
AT1G33870	0	0	61.415	71.2273	0	2.78408	39.8026	86.0881	0	0	60.9544	70.2801	0	0	22.47	50.11
AT1G33880	0	1.33041	33.3612	41.0331	0	0	17.5131	36.7831	0	0	19.4347	36.6042	0	0	5.99	17.18
AT1G33890	1.21864	0	300.251	255.489	0	11.1363	254.737	221.481	0	2.31716	302.122	155.934	0	0	40.45	144.61
AT1G33900	0	1.33041	11.3731	37.1621	1.18789	0	7.96052	15.6524	0	13.9029	28.2687	24.8909	53.81	38.22	1.5	9.31
AT1G33910	0	0	14.406	19.3552	0	0	3.98026	8.60881	1.22403	13.9029	12.3676	10.2492	61.83	40.35	0.75	5.73
AT1G33920	0	0	0	0	0	0	0	0	0	1.15858	0	0	1.14	0	0	0
AT1G33930	400.931	908.673	0	0.77421	344.489	593.009	0	0.782619	402.707	517.885	3.53359	0	791.18	803.74	0	0
AT1G33940	0	0	3.79105	0	0	1.39204	4.77631	0	0	0	0.883398	8.78502	0	0	3	2.86
AT1G33945	0	0	0	0	0	0	0	0	0	0	0	0	0	0	0	0
AT1G33950	1.21864	0	0	0	0	55.6816	0	0	12.2403	4.63432	0	0.732085	3.43	23.36	0	0
AT1G33960	595.913	568.087	0	0	487.036	1078.83	0.796052	0.782619	1561.87	974.365	0	78.3331	993.84	2030.06	8.24	0
AT1G33970	2088.74	9895.62	1191.15	2108.95	1634.54	8515.11	1385.93	2460.55	1931.53	8616.35	1336.58	2795.1	12810	12188.9	4340.38	3682.55
AT1G33980	5683.72	5594.39	5879.16	5630.06	6022.61	5477.68	6377.17	5471.29	5699.1	5699.05	5763.29	5556.52	5842.83	6435.26	6084.03	6135.2
AT1G33990	9976.98	7031.24	3530.22	3040.32	9304.76	7973.6	3313.97	3499.87	7432.33	6954.95	3821.58	3344.9	10049.5	10530.4	5124.57	4918.9
AT1G34000	19275.2	22011.7	2383.05	1354.09	19059.7	14754.2	2648.47	1332.02	25144.1	13860.1	3566.28	1688.19	16839.2	15166	2166.07	1744.63
AT1G34010	1065.09	1084.29	1124.43	1158.99	1148.69	1003.66	1322.24	1076.88	1116.32	839.97	1212.02	1062.99	1615.57	1813.47	1791.58	2263.65
AT1G34015	0	0	0	0	0	0	0	0	0	0	0	0	0	0	0	0
AT1G34020	1842.58	1990.3	2490.72	2331.92	2175.03	2037.95	2254.42	2588.9	1871.55	1941.78	2574.22	2684.55	2692.99	2949.54	3308.28	3718.34
AT1G34030	17742.1	12305	13377.9	14612.4	16542.6	14503.7	13773.3	14343.1	15211.1	10102.8	15144.1	15173.2	17976.2	19763.4	16995.3	20464.5
AT1G34040	7.31182	29.2691	457.959	716.918	10.691	23.6647	347.079	860.098	22.0326	127.444	426.681	500.746	80.15	39.28	668.85	660.05
AT1G34042	0	0	0	0	0	0	0	0	0	0	0	0	0	0	0	0
AT1G34044	15.8423	74.5032	12.1314	24.0005	36.8247	65.4259	13.5329	18.0002	56.3056	34.7574	9.71737	20.4984	101.9	134.84	19.47	30.78
AT1G34046	0	0	0	0	0	0	0	0	0	0	0	0	0	0	0	0
AT1G34047	0	0	3.79105	6.19368	0	0	1.5921	3.13048	0	0	21.2015	2.19625	0	0	15.73	16.47
AT1G34049	0	0	0	0	0	0	0	0	0	0	0	0	0	0	0	0
AT1G34050	2.43727	0	0	0.77421	1.18789	0	0	0.782619	0	0	3.53359	0.732085	0	1.06	0	2.15
AT1G34060	961.504	622.634	206.991	296.522	952.69	325.737	233.243	279.395	2102.89	352.208	196.998	234.999	430.51	613.69	441.9	416.65
AT1G34065	550.824	542.809	743.804	825.308	653.341	431.532	788.888	920.36	580.192	432.15	709.368	903.393	917.13	868.51	1317.47	1474.74
AT1G34070	0	0	0	0	0	0	0	0	0	0	0	0	0	0	0	0
AT1G34080	0	0	0	0	0	0	0	0	0	0	0	0	0	0	0	0
AT1G34090	4.87455	0	0	0	0	0	0	0	0	0	0	0	0	1.06	0	0
AT1G34095	0	0	0	0	0	0	0	0	0	0	0	0	0	0	0	0
AT1G34097	1.21864	0	0	0	0	0	0	0	0	0	0	0	0	0	0	0
AT1G34100	10.9677	11.9737	34.1194	69.6789	24.9457	33.4089	35.0263	46.9571	14.6884	35.916	36.2193	66.6197	41.22	27.61	35.95	58.7
AT1G34110	2305.66	1825.33	5015.56	5036.24	2608.61	1682.98	5364.6	3956.14	2569.25	1861.84	4987.66	5033.81	2335.76	2487.68	3297.79	3230.11
AT1G34120	1068.74	1198.7	1843.97	1827.14	1078.61	1250.05	1956.7	1771.85	1157.94	1495.73	1673.16	1506.63	1471.3	1175.36	1633.54	1648.7
AT1G34130	4054.4	6638.77	7611.67	8723.8	4358.38	6449.32	7462.99	8581.42	4191.09	5960.89	8508	8342.11	7848.84	7954.62	9200.56	9377.47
AT1G34140	0	0	0	0	0	0	3.18421	0.782619	0	0	0	0	0	0	0	0
AT1G34150	1323.44	1218.66	1446.66	1294.48	1394.59	1154	1475.08	1306.97	1205.67	1148.15	1372.8	1374.12	1281.23	1236.94	1696.46	1665.17
AT1G34160	237.634	532.166	425.356	573.69	306.476	549.856	425.092	597.138	268.063	515.568	515.021	737.941	695	681.64	513.06	554.82
AT1G34170	0	0	0.75821	0	0	0	0	0	0	0	0.883398	0	0	0	0	0
AT1G34180	159.641	212.866	683.147	560.528	128.292	232.471	538.927	577.573	268.063	426.357	697.001	688.892	288.53	339.76	828.38	738.08
AT1G34190	6536.77	6634.78	8099.2	7081.7	6725.85	6500.82	7749.57	6583.39	6608.56	6352.49	7807.47	6981.16	10498.3	9467.61	12308.1	10651
AT1G34200	1697.56	1977	1370.84	1278.22	1741.45	1850.02	1352.49	1261.58	2080.86	1795.8	1490.29	1316.29	2110.2	2247.72	982.67	1142.56
AT1G34210	5433.9	4997.04	1605.89	1388.16	5480.93	3975.67	1689.22	1303.84	5164.2	4543.95	1437.29	1573.98	5886.34	6472.42	1926.4	1447.53
AT1G34220	7603.07	10555.5	8587.48	8435.79	7796.14	11411.9	9619.49	7994.45	9019.91	11054	9000.05	7688.35	5934.43	5619.83	4292.45	3676.11
AT1G34230	0	0	0	0	0	0	0	0	0	0	0	0	0	0	0	0
AT1G34240	0	0	0	0	0	0	0	0	0	0	0	0	0	0	0	0
AT1G34245	753.117	806.231	1.51642	0.77421	615.328	506.702	0	0	618.137	570.021	0	0	446.54	377.98	0	0
AT1G34250	0	0	0	0	0	0	0	0	0	0	0	0	0	0	0	0
AT1G34260	3730.25	3677.26	2914.56	2772.45	3380.74	3893.53	2415.22	2612.38	4384.49	4481.38	3063.62	2870.5	3475.01	3443.25	2734.55	2190.63
AT1G34270	939.569	1168.1	1307.15	1116.41	943.186	993.916	1048.4	1159.06	824.999	1055.47	1212.02	969.28	1424.35	1492.82	1492.73	1686.64
AT1G34281	0	0	0	0	0	0	0	0	0	0	0	0	0	0	0	0
AT1G34290	0	0	0	0.77421	1.18789	0	0	0.782619	0	2.31716	0	0	0	0	0	0
AT1G34300	1545.23	2100.72	2607.48	2763.16	1853.11	2562.74	2658.81	2850.3	2011.09	2429.54	2962.03	2466.39	2921.99	3159.76	4140.4	3590.92
AT1G34310	0	0	0	0	0	0	0.796052	0	1.22403	0	0	0	0	0	0	0
AT1G34315	205.95	158.319	245.66	241.554	218.572	147.556	251.552	240.264	309.681	218.971	297.705	213.769	293.11	562.73	642.63	763.86
AT1G34317	56.0573	49.2253	90.9852	93.6794	53.4551	48.7214	89.1578	90.7838	113.835	71.8319	122.792	65.1555	28.62	36.1	62.17	49.4
AT1G34320	7071.75	6617.48	7733.74	8561.99	7435.02	6485.51	7754.34	8388.89	7099.4	7208.68	8104.29	8396.28	6534.4	7234.75	7796.21	7579.15
AT1G34330	1.21864	1.33041	1038.75	933.697	13.0668	13.9204	910.684	1007.23	1.22403	0	1051.24	767.957	17.17	4.25	790.18	1549.91
AT1G34340	2843.08	5128.75	1191.15	1160.54	3198.99	4668.9	1203.63	1297.58	2570.47	5506.73	1310.08	882.894	5339.04	5015.7	1066.56	1297.2
AT1G34350	1152.83	1353.03	1429.98	1507.39	1167.7	1152.61	1438.47	1655.24	1068.58	1133.09	1590.12	1570.32	1868.61	1888.85	2030.51	2453.36
AT1G34355	1051.68	1492.72	1953.91	2195.66	1174.83	1522.89	1494.19	1918.2	1355.01	1728.6	1570.68	1976.63	751.11	885.5	1062.06	1231.33
AT1G34360	3140.43	3351.31	6133.92	7309.32	3188.3	3388.22	6190.1	6639.74	3290.2	3580.01	6356.93	7765.96	2129.66	2134.11	3150.24	3516.46
AT1G34370	9049.59	9590.96	15546.3	19100.5	9327.33	11041.7	16396.3	17522.1	9219.42	11084.1	17728.9	17807.2	7016.44	7733.77	14262.2	13013.5
AT1G34380	403.369	1020.43	206.991	243.876	383.689	973.036	227.671	365.483	796.846	919.912	214.666	205.716	1845.71	1421.68	410.45	406.63
AT1G34390	0	0	0	0.77421	0	0	0	0	0	0	0	0	0	0	0	0
AT1G34392	0	0	6.06568	0.77421	0	0	3.18421	0.782619	0	0	6.18378	1.46417	0	1.06	3	6.44
AT1G34400	0	0	0	0	0	0	0	0	0	0	0	0	0	0	0	0
AT1G34403	0	0	0	0	0	0	0.796052	0	0	0	0	0	0	0	0	0
AT1G34405	1.21864	0	0	1.54842	0	1.39204	0	0	1.22403	0	0	0.732085	0	0	0	0
AT1G34410	0	0	3.03284	2.32263	0	0	0	0.782619	0	0	0.883398	5.12459	0	0	3	4.3
AT1G34418	1916.91	1467.45	1234.37	1144.28	1788.97	783.718	1337.37	1065.14	2028.22	992.902	1715.56	1239.42	2878.48	2649.06	2672.39	2313.05
AT1G34420	290.035	210.205	1276.83	1563.13	223.324	304.857	1284.03	1640.37	363.538	574.655	1266.79	1410.73	367.54	297.29	1527.19	1408.16
AT1G34430	17516.7	14425.7	10056.1	9687.69	16661.4	14218.3	9721.39	9724.04	14160.9	10499	9962.96	8882.38	22225.2	20133.9	14963.3	16008.1
AT1G34440	0	0	166.048	174.971	1.18789	1.39204	173.539	177.655	4.89614	1.15858	174.029	166.915	9.16	2.12	191.74	204.75
AT1G34460	40.215	117.076	259.308	75.0984	144.923	104.403	280.21	264.525	85.6824	272.266	79.5058	92.9748	125.95	121.04	141.56	219.06
AT1G34470	1197.92	1102.91	934.873	862.47	1197.4	1195.76	894.763	856.968	1222.81	1199.13	810.076	809.686	2180.04	2296.56	1564.64	1680.91
AT1G34480	51.1827	57.2078	34.1194	34.8394	57.0188	50.1134	44.5789	32.87	36.721	83.4177	32.6857	45.3893	18.32	24.42	26.96	32.93
AT1G34490	0	0	284.329	214.456	0	0	227.671	263.743	0	0	220.849	203.52	0	0	271.13	360.81
AT1G34500	0	0	78.8538	69.6789	0	1.39204	93.1381	72.001	0	0	67.1382	34.408	0	0	47.19	91.63
AT1G34510	0	6.65207	1665.79	1485.71	4.75157	11.1363	1602.45	1844.63	0	5.7929	1537.11	1940.02	2.29	0	173.77	753.83
AT1G34520	0	0	144.06	99.8731	0	0	146.474	162.785	0	0	101.591	117.866	0	0	38.95	85.19
AT1G34530	0	0	0	0	0	0	0	0	0	0	0	0	0	1.06	0	0
AT1G34540	0	0	130.412	124.648	0	0	156.026	149.48	0	0	90.99	121.526	0	0	15.73	92.35
AT1G34545	0	0	0	0	1.18789	0	0	0	0	0	0	0	1.14	1.06	0	0
AT1G34550	5457.05	5356.25	5266.53	5001.4	5924.02	5822.9	4649.74	4953.98	5314.76	5051.4	5192.61	5393.27	5771.84	6292.98	5717.77	6239
AT1G34560	0	0	0	0	0	0	0	0	1.22403	0	0	0	0	0	0	0
AT1G34570	2280.07	2277.67	1066.04	1118.73	1967.15	2266.24	1122.43	1237.32	2206.93	2435.33	982.338	1209.4	4692.13	3864.76	1394.62	1852.73
AT1G34575	0	0	0	0	0	0	0	2.34786	0	0	1.7668	2.92834	0	0	0.75	0
AT1G34580	180.358	198.232	0.75821	4.64526	198.378	217.158	0	3.13048	271.736	228.24	0.883398	0.732085	356.09	380.11	0.75	0.72
AT1G34590	0	0	0	0	0	0	0	0	0	0	0	0	0	0	0	0
AT1G34600	0	0	0	0	0	0	0	0	0	0	0.883398	0	0	0	0	0.72
AT1G34610	0	0	0	0	0	0	0	0	0	0	3.53359	0	0	0	0	0
AT1G34620	0	0	0	0	0	0	0	0	0	0	0	0	0	0	0	0
AT1G34630	1255.2	1004.46	2550.62	2145.34	1598.9	1192.98	2736.03	2064.55	1274.22	893.264	2439.94	2099.62	865.6	827.1	2275.42	2073.94
AT1G34640	754.336	739.71	54.5911	34.8394	648.589	492.782	43.7829	48.5224	641.394	538.739	71.5552	49.0497	1268.64	1194.47	90.63	80.18
AT1G34650	1.21864	10.6433	0	0	2.37578	0	0	0	1.22403	6.95147	0.883398	0	1.14	4.25	0.75	2.86
AT1G34660	0	0	0	0	0	0	0	0	0	0	0	0	0	0	0	0
AT1G34670	30.4659	13.3041	3192.06	4264.35	11.8789	37.5851	3286.9	3881.79	12.2403	54.4532	2332.17	2773.87	5.72	4.25	2726.32	2405.4
AT1G34680	0	0	0.75821	0	0	0	0	0	0	0	0	0.732085	0	0	1.5	0
AT1G34690	0	0	49.2836	48.7752	0	0	50.1513	31.3048	0	0	40.6363	50.5138	0	0	30.71	32.93
AT1G34700	0	0	0	0	0	0	0	0	0	0	0	0	0	0	0	0
AT1G34710	0	0	0	0	0	0	0	0	0	0	0	0	0	0	0	0
AT1G34720	0	0	0	0	0	0	0	0	0	0	0	0	0	0	0	0
AT1G34730	0	0	0	0	0	0	0	0.782619	0	0	0	0	0	0	0	0
AT1G34740	0	0	0	0	0	0	0	0	0	0	0	0	0	0	0	0
AT1G34750	1068.74	1015.11	2320.12	2392.31	1153.44	1053.77	2419.2	2492.64	1623.07	1479.51	2195.24	2216.75	1795.33	1802.85	2544.31	2565.04
AT1G34760	517.92	1325.09	1062.25	729.306	1304.31	1464.43	1077.06	829.576	631.602	994.061	1012.37	628.129	1507.94	1417.43	465.12	1156.88
AT1G34770	472.831	428.393	799.911	818.34	421.702	297.896	782.519	864.011	354.97	354.525	718.202	986.118	723.63	672.09	1339.94	1722.44
AT1G34780	2590.82	3495	1141.86	1061.44	2309.26	2707.52	1069.1	1101.14	2226.52	3179.14	1144	1017.6	5524.53	5383.06	1618.56	1703.82
AT1G34790	0	0	0	0	0	0	0	0	0	0	0	0	0	0	0	0
AT1G34792	0	0	0	0	0	0	0	0	0	0	0	0	0	0	0	0
AT1G34795	0	0	0	0	0	0	0	0	0	0	0	0	0	0	0	0
AT1G34797	0	0	0	0	0	0	0	0	0	0	0	0	0	0	0	0
AT1G34800	0	0	0	0	0	0	0	0	0	0	0	0	0	0	0	0
AT1G34803	0	0	0	0	0	0	0	0	0	0	0	0	0	0	0	0
AT1G34805	0	0	0	0	0	0	0	0	0	0	0	0	0	0	0	0
AT1G34807	0	0	0	0	0	0	0	0	0	0	0	0	0	0	0	0
AT1G34808	0	0	0	0	0	0	0	0	0	0	0	0	0	0	0	0
AT1G34810	0	0	0	0	0	0	0	0	0	0	0	0	0	0	0	0
AT1G34812	0	0	0	0	0	0	0	0	0	0	0	0	0	0	0	0
AT1G34813	0	0	0	0	0	0	0	0	0	0	0	0	0	0	0	0
AT1G34815	0	0	0	0	0	0	0	0	0	0	0	0	0	0	0	0
AT1G34817	0	0	0	0	0	0	0	0	0	0	0	0	0	0	0	0
AT1G34818	0	0	0	0	0	0	0	0	0	0	0	0	0	0	0	0
AT1G34820	0	0	0	0	0	0	0	0	0	0	0	0	0	0	0	0
AT1G34822	0	0	0	0	0	0	0	0	0	0	0	0	0	0	0	0
AT1G34823	0	0	0	0	0	0	0	0	0	0	0	0	0	0	0	0
AT1G34825	0	0	0	0	0	0	0	0	0	0	0	0	0	0	0	0
AT1G34827	0	0	0	0	0	0	0	0	0	0	0	0	0	0	0	0
AT1G34828	0	0	0	0	0	0	0	0	0	0	0	0	0	0	0	0
AT1G34830	0	0	0	0	0	0	0	0	0	0	0	0	0	0	0	0
AT1G34836	0	0	0	0	0	0	0	0	0	0	0	0	0	0	0	0
AT1G34840	0	0	0	0	0	0	0	0	0	0	0	0	0	0	0	0
AT1G34842	0	0	0	0	0	0	0	0	0	0	0	0	0	0	0	0
AT1G34844	42.6523	46.5645	0	0	33.261	59.8577	0	0	30.6009	59.0875	0	0	68.7	63.7	0	0
AT1G34850	0	0	0	0	0	0	0	0	0	0	0	0	0	0	0	0
AT1G34855	0	0	0	0	0	0	0	0	0	0	0	0	0	0	0	0
AT1G34860	0	0	0	0	0	0	0	0	0	0	0	0	0	0	0	0
AT1G34904	6.09318	0	0	0	1.18789	0	0	0	1.22403	2.31716	0	0.732085	1.14	2.12	0	0
AT1G34910	0	0	0	0	0	0	0	0	0	0	0	0	0	0	0	0
AT1G34930	0	0	0	0	0	0	0	0	0	0	0	0	0	0	0	0
AT1G34967	0	1.33041	0	0.77421	0	0	1.5921	0	0	0	0	0.732085	1.14	0	1.5	3.58
AT1G35030	0	0	0	0	0	0	0	0	0	0	0	0	0	0	0	0
AT1G35035	0	0	0	0	0	0	0	0	0	0	0	0	0	0	0	0
AT1G35040	0	0	0	0	0	0	0	0	0	0	0	0	0	0	0	0
AT1G35050	0	0	2.27463	4.64526	0	8.35224	9.55263	7.04357	0	1.15858	6.18378	5.85668	0	0	3	1.43
AT1G35060	0	0	0	0	0	0	3.18421	0	0	0	0	0	0	0	0	0.72
AT1G35080	0	0	0	0	0	0	0	0	0	0	0	0	0	0	0	0
AT1G35090	0	0	0	0	0	0	0	0	0	0	0	0	0	0	0	0
AT1G35100	0	0	0	0	0	0	0	0	0	0	0	0	0	0	0	0
AT1G35110	0	0	0	0	0	0	0	0	0	0	0	0	0	0	0	0
AT1G35112	262.007	202.223	0	1.54842	300.537	139.204	0	0	222.774	221.289	0	0	40.07	105.11	0	0
AT1G35115	6946.23	5534.52	0.75821	17.0326	7891.17	5344.04	0.796052	1.56524	6424.95	7199.41	0.883398	0	4291.38	5205.75	0.75	0
AT1G35120	0	0	0	0	0	0	0	0	2.44807	3.47574	0	0	0	0	0	0
AT1G35130	0	0	0	0	2.37578	4.17612	0	0	2.44807	1.15858	0	0.732085	1.14	7.43	0	0
AT1G35140	14245.9	5456.03	227.463	170.326	10693.4	11988.2	95.5263	363.135	6722.4	2534.97	362.193	121.526	557.61	3820.17	196.23	67.29
AT1G35143	0	0	0	0	0	0	0	0	0	0	0	0	0	0	0	0
AT1G35146	0	0	0.75821	0.77421	0	0	0	0.782619	0	1.15858	0	0	0	0	0	0
AT1G35150	0	0	0	0	0	0	0	0	0	0	0	0	0	0	0	0
AT1G35160	8687.66	10256.2	18746	20058.2	8138.25	11452.3	18686.5	20379.4	8324.66	9774.93	17954.2	17440.5	13087.1	13888.7	19212.3	22393.1
AT1G35170	6.09318	5.32166	15.9224	14.71	3.56368	2.78408	15.921	9.39143	2.44807	3.47574	13.251	13.1775	0	0	9.74	10.02
AT1G35180	1531.83	1093.6	276.747	194.327	1429.03	861.672	370.164	219.133	1459.05	1146.99	182.863	158.13	989.26	754.9	134.07	122.42
AT1G35181	0	0	0	0	0	0	0	0	0	0	0	0	0	0	0	0
AT1G35183	46.3082	34.5908	0.75821	0	39.2004	50.1134	0	0	15.9124	35.916	0	0	22.9	29.73	0	0
AT1G35186	0	0	238.836	327.491	0	0	195.829	278.612	0	0	193.464	561.509	0	0	196.98	185.42
AT1G35190	1591.54	1664.35	2273.11	2237.47	1446.85	1925.19	2147.75	2417.51	2358.71	1885.01	2347.19	2574.01	3077.71	2663.93	5163.52	3994.68
AT1G35200	10.9677	9.3129	0	0.77421	4.75157	11.1363	0.796052	0.782619	6.12017	12.7444	0	0	22.9	5.31	0	2.15
AT1G35210	435.053	149.006	165.29	41.0331	182.935	125.284	58.9079	65.74	107.715	257.205	128.976	35.8722	270.22	312.15	77.15	61.57
AT1G35215	1.21864	0	0	0	2.37578	2.78408	0	0	0	1.15858	0.883398	0	0	0	0	0
AT1G35220	2858.92	3863.52	9696.75	9876.6	3381.93	4166.37	9761.19	9116.73	2965.83	4348.15	9944.41	9857.52	3471.58	3944.39	7949.01	7750.25
AT1G35230	131.613	212.866	180.454	133.164	222.136	309.033	129.757	147.132	626.705	354.525	335.691	192.538	652.64	261.19	143.06	90.92
AT1G35240	2.43727	1.33041	15.9224	8.51631	0	0	4.77631	18.0002	2.44807	4.63432	9.71737	6.58876	1.14	4.25	38.2	22.91
AT1G35242	0	1.33041	3.03284	0	0	1.39204	0	7.04357	1.22403	0	2.65019	5.12459	0	0	1.5	0.72
AT1G35250	34.1218	46.5645	1138.07	1411.38	16.6305	29.2328	1034.87	1566.8	41.6172	52.1361	890.465	1068.11	12.59	25.48	1896.44	1179.79
AT1G35255	6.09318	30.5995	348.777	415.751	15.4426	15.3124	359.02	464.093	22.0326	15.0615	427.564	381.416	18.32	22.3	174.51	151.05
AT1G35260	554.48	834.17	7835.34	12376.5	501.291	979.996	9134.7	13791.3	731.972	645.329	7788.03	10585.2	498.07	676.33	19202.5	15651.5
AT1G35270	1.21864	3.99124	203.958	156.39	0	0	175.928	120.523	0	4.63432	153.711	161.791	0	4.25	119.84	172.53
AT1G35280	0	0	559.559	647.24	0	5.56816	510.269	571.312	0	1.15858	462.017	642.77	0	0	661.36	955
AT1G35290	52.4014	45.2341	3.03284	4.64526	62.9583	22.2726	0.796052	6.26095	39.1691	28.9645	7.95058	16.1059	45.8	57.33	28.46	35.08
AT1G35300	0	0	1.51642	7.7421	0	0	10.3487	13.3045	0	0	5.30039	6.58876	0	2.12	3	2.15
AT1G35310	54.8386	159.65	32.603	15.4842	55.8309	203.238	79.6052	40.6962	137.092	242.143	65.3714	27.8192	403.03	467.17	30.71	63.71
AT1G35320	1959.57	824.857	78.0956	104.518	1558.51	1144.26	112.243	97.8274	1537.39	973.206	65.3714	122.258	2159.43	2392.12	254.66	185.42
AT1G35330	1.21864	9.3129	514.066	687.498	0	5.56816	554.848	684.009	0	9.26863	435.515	402.647	1.14	2.12	737	766.72
AT1G35340	7478.77	10639.3	1228.3	1047.51	9446.12	9152.66	1281.64	1186.45	11518.2	9518.89	1080.4	1068.84	9776.98	10286.2	1146.7	1273.57
AT1G35350	4277.41	4975.75	223.672	404.912	5273.05	6233.55	253.145	509.485	6760.34	4645.9	354.242	381.416	2300.26	4277.78	293.6	414.5
AT1G35353	0	0	0	0	0	0	0	0	0	0	0	0	0	0	0	0
AT1G35360	0	0	0	0	0	0	0	0	0	0	0	0	0	0	0	0
AT1G35365	0	0	0	0	0	0	0	0	0	0	0	0	0	0	0	0
AT1G35370	0	0	0	0	0	0	0	0	0	0	0	0	0	0	0	0
AT1G35375	0	0	0	0	0	0	0	0	0	0	0	0	0	0	0	0
AT1G35380	0	0	0	0	0	0	0	0	0	0	0	0	0	0	0	0
AT1G35390	0	0	0	0	0	0	0	0	0	0	0	0	0	0	0	0
AT1G35400	0	0	0	0	0	0	0	0	0	0	0	0	0	0	0	0
AT1G35405	3.65591	1.33041	0.75821	7.7421	1.18789	5.56816	0.796052	4.69571	11.0163	15.0615	3.53359	0.732085	0	0	2.25	2.86
AT1G35410	0	0	0	0	0	0	0	0	0	0	0	0	0	0	0	0
AT1G35420	6123.65	10725.8	116.006	212.908	6286.33	12314	224.487	219.133	6925.58	9529.31	163.429	351.401	17052.2	13638.1	513.81	532.62
AT1G35430	447.24	520.192	457.201	303.49	424.078	478.862	417.927	342.787	422.292	501.665	409.896	304.547	770.57	857.89	568.48	741.66
AT1G35435	0	1.33041	0	0	0	0	0	0	0	0	0	0	0	0	0	0
AT1G35440	0	0	0	2.32263	0	0	0	0.782619	0	0	0	0	0	0	0	0.72
AT1G35450	0	0	0	0	0	0	0	0.782619	2.44807	0	0	0	0	0	0	0
AT1G35460	2333.69	1737.52	931.84	826.856	2185.72	1826.36	913.868	799.837	2372.18	1712.38	759.722	707.926	2323.16	1742.33	1378.89	1372.37
AT1G35465	7.31182	1.33041	0	0	0	0	0	0	2.44807	0	0	0	4.58	0	0	0
AT1G35467	0	0	0	0	0	0	0	0	0	0	0	0	0	0	0	0
AT1G35470	3072.18	2700.74	2843.29	2725.99	3032.69	2778.51	2892.85	2966.13	3328.15	2797.97	2737.65	2581.33	3573.48	3245.76	3508.26	3318.88
AT1G35480	0	0	0	0	0	0	0	0	0	0	0	0	0	0	0	0
AT1G35490	0	0	0	0.77421	0	0	0	0	0	0	0	0	0	0	0	0
AT1G35500	0	0	0	0	0	0	0	0	0	0	0	0	0	0	0	0
AT1G35510	5202.36	3534.91	2698.47	2445.73	5372.84	3134.87	2665.98	2322.03	4384.49	3486.16	2457.61	2369.76	3808.2	4291.59	2991.46	2981.69
AT1G35513	97.4909	122.398	52.3165	51.8721	70.0856	122.499	74.8289	45.3919	86.9064	35.916	54.7707	52.7101	114.5	172	84.64	107.38
AT1G35515	28.0286	30.5995	74.3046	48.7752	15.4426	13.9204	71.6447	79.0445	15.9124	24.3302	68.0216	63.6914	115.64	70.08	519.05	558.4
AT1G35516	1804.8	2102.05	2089.63	1646.74	1954.08	1692.72	2568.86	1582.46	1353.78	2233.74	1920.51	1601.8	4611.98	4268.23	5593.44	6244.01
AT1G35520	0	0	0	0	0	0	0	0	0	0	0	0	0	0	0	0
AT1G35530	706.809	500.236	968.992	1085.44	718.675	392.555	996.657	987.665	585.088	565.387	855.129	1266.51	381.28	513.89	904.78	891.29
AT1G35535	0	0	0	0	0	0	0	0	0	0	0	0	0	0	0	0
AT1G35537	0	0	0	0	0	0	0	0	0	1.15858	0	0	0	0	0	0
AT1G35540	0	0	0	0.77421	0	0	0	0	0	0	0	0	0	0	0	0
AT1G35545	0	0	0	0	0	0	0	0	0	0	0	0	0	0	0	0
AT1G35550	0	0	0	0	0	0	0	0	0	0	0	0	0	0	0.75	0
AT1G35560	4002	2264.36	455.684	571.367	3783.44	2454.17	406.783	556.442	4406.52	2488.63	446.999	531.494	2165.16	1997.15	387.98	368.68
AT1G35570	0	1.33041	0.75821	0.77421	0	0	0	0	0	1.15858	1.7668	0	0	0	0.75	0
AT1G35580	13023.6	12390.1	30649.1	31705.4	16384.6	14001.1	32685.1	32665	11878	10209.4	31568.2	28387.3	12066.9	11493.4	31076.2	32903.8
AT1G35590	0	0	0	1.54842	0	1.39204	0	0	0	0	0	0	0	0	0	0
AT1G35600	1.21864	0	0	0	0	0	0	0	1.22403	0	0	0	0	0	0	0
AT1G35610	1.21864	1.33041	225.188	222.972	0	0	252.349	145.567	0	1.15858	224.383	251.105	1.14	1.06	116.09	191.14
AT1G35612	1046.81	2748.64	1694.6	1625.84	1598.9	2146.53	2061.78	1746.02	978.003	1847.93	1242.94	1706.49	2656.35	2778.59	1694.96	2985.27
AT1G35614	0	0	0	0	0	0	0	0	0	0	0	0	5.72	0	0	0
AT1G35617	0	1.33041	580.789	673.563	1.18789	6.9602	740.329	1347.67	0	1.15858	626.329	1524.93	0	0	80.89	323.58
AT1G35620	3543.79	5368.22	5175.54	5155.46	4677.92	5895.29	5004.78	5442.33	4136.01	5068.78	5010.63	5276.87	7285.51	7816.59	5611.42	7061.56
AT1G35625	23.1541	2.66083	65.206	110.712	5.93946	6.9602	99.5065	173.741	4.89614	0	38.8695	136.168	1.14	2.12	45.69	173.25
AT1G35630	12.1864	3.99124	0.75821	0	1.18789	1.39204	4.77631	0	1.22403	4.63432	7.06718	0.732085	2.29	1.06	0	2.15
AT1G35640	0	0	0	0	0	0	0	0	0	0	0	0	0	0	0	0
AT1G35645	0	0	0	0	0	0	0	0	0	0	0.883398	0	0	0	0.75	0.72
AT1G35647	0	1.33041	0	0	1.18789	1.39204	0	0	1.22403	1.15858	0	4.39251	0	0	0	0
AT1G35650	0	0	0	0	0	0	6.36842	0	0	0	0	0	0	0	0	0
AT1G35660	2537.2	2080.77	2238.24	2288.56	2688.2	1772.07	2678.72	2280.55	2415.02	2174.65	2669.63	2285.57	1249.17	1235.87	1638.04	1279.3
AT1G35663	0	0	0	0	1.18789	0	0	0	0	0	0	0	1.14	0	0	0
AT1G35670	3225.73	2549.07	5456.08	5587.47	3734.73	3157.15	5256.33	5983.91	4133.56	2581.31	7004.46	4246.09	2996.41	2851.86	7476.4	6976.37
AT1G35680	61543.6	70022.4	3043.45	3068.97	56694.5	66336.3	3010.67	3276.83	61756.2	49550.1	2817.15	2916.63	81703.5	73995.4	3765.16	4014.01
AT1G35690	0	1.33041	0	0.77421	1.18789	1.39204	0.796052	0	0	0	0	0	0	0	0	0.72
AT1G35700	0	0	0.75821	0	0	0	0	0	0	0	0	0	0	0	0.75	0
AT1G35710	1205.23	2420.02	160.74	137.035	1862.61	3008.2	163.987	169.828	10308.8	8815.63	153.711	169.844	6253.88	2996.25	107.11	132.44
AT1G35720	10167.1	25360.4	76376.7	92905.2	9850	42298.5	66090.6	122251	24431.7	31972.1	83790.3	93439.6	53944.6	39107.4	214959	176022
AT1G35730	26.81	5.32166	11.3731	6.19368	9.50314	4.17612	16.7171	9.39143	19.5845	3.47574	9.71737	10.2492	28.62	4.25	7.49	6.44
AT1G35735	0	0	9.85673	10.0647	0	5.56816	16.7171	7.04357	2.44807	0	4.41699	19.7663	1.14	0	5.99	9.31
AT1G35740	0	0	0	0	0	0	0	0	0	0	0	0	0	0	0	0
AT1G35745	0	0	0	0	0	0	0	0	0	0	0	0	0	0	0.75	0
AT1G35750	0	0	0.75821	0	0	0	0	0	0	0	0	0.732085	0	0	0	0.72
AT1G35760	0	0	0	0	0	0	0	0.782619	0	0	0	0	0	0	0	0
AT1G35770	0	0	0	0	0	0	0	0	0	0	0	0	0	0	0	0
AT1G35780	4126.3	4430.28	8579.9	9208.45	3583.87	4558.93	9220.67	9399.25	3405.26	4636.63	8005.35	10207.5	3630.73	3221.34	8354.21	8456.83
AT1G35790	0	0	0	0	0	0	0	0	0	0	0	0	0	0	0	0
AT1G35820	0	0	0	0	0	0	0	0	0	0	0	0	0	0	0	0
AT1G35830	127.957	168.963	309.35	214.456	128.292	174.005	191.053	248.873	155.452	183.056	288.871	332.366	275.94	213.41	415.69	289.22
AT1G35840	0	0	0	0	0	0	0	0	0	0	0	0	0	0	0	0
AT1G35850	0	0	0.75821	0	0	0	0	0.782619	0	0	0	0	0	0	0	0
AT1G35860	0	0	0	0	0	0	0	0	0	0	0	0	0	0	0	0
AT1G35870	0	0	0	0	0	0	0	0	0	0	0	0	0	0	0	0
AT1G35880	0	0	21.9881	24.0005	3.56368	1.39204	25.4737	20.3481	0	0	26.5019	38.0684	0	0	17.98	24.34
AT1G35890	0	0	1.51642	0	0	0	3.18421	0	0	0	0	0	0	0	2.25	0.72
AT1G35895	0	0	0	0	0	0	0	0	0	0	0	0	0	0	0	0
AT1G35910	942.006	199.562	614.15	426.59	572.564	243.607	488.776	403.049	698.923	246.777	427.564	298.691	369.83	250.57	674.84	465.33
AT1G35920	0	0	0	0	0	0	0	0	0	0	0	0	0	0	0	0
AT1G35930	0	0	0	0	0	0	0	0	0	0	0	0	0	0	0	0
AT1G35940	0	0	0	0	0	0	0	0	0	0	0	0	0	0	0	0
AT1G35950	0	0	0	0	0	0	0	0	0	0	0	0	0	0	0	0
AT1G35960	0	0	0	0	0	0	0	0	0	0	0	0	0	0	0	0
AT1G35970	0	0	0	0	0	0	0	0	0	0	0	0	0	0	0	0.72
AT1G35980	0	0	0	0.77421	0	0	0	0	0	0	0	0	0	0	0	0
AT1G35990	0	0	0	0	0	0	0	0	0	0	0	0	0	0	0	0
AT1G35995	0	0	0	0.77421	0	0	0	0	0	0	0	0.732085	0	0	0	0
AT1G36000	0	0	0	0	0	0	0	0	0	0	3.53359	0	0	0	3	0
AT1G36005	0	0	0	0.77421	0	0	0	0.782619	0	0	0	0	0	0	5.99	0
AT1G36010	0	0	0	0	0	0	0	0	0	0	0	0	0	0	0	0
AT1G36020	0	0	0	0	0	1.39204	0	0	0	0	0	0	0	0	0	0
AT1G36030	0	0	0	0	0	0	0	0	0	0	0	0	0	0	0	0
AT1G36035	0	0	0	0	1.18789	0	0.796052	0.782619	0	0	0	0	0	0	0	0
AT1G36040	0	0	0	0	0	0	0	0	0	0	0	0	0	0	0	0
AT1G36050	6042	5632.97	7499.45	7084.8	6617.75	6122.19	7000.48	7227.49	5563.23	4772.19	7199.69	6361.82	5071.11	6394.91	6740.89	7305.68
AT1G36060	765.304	498.905	6710.91	6655.88	1357.76	904.826	7081.68	6376	1346.44	1653.29	8825.14	7262.28	496.92	1514.05	3988.36	5500.2
AT1G36070	1643.94	2042.19	1758.29	1660.68	1635.73	1701.07	2001.28	1784.37	1558.2	1952.21	1666.09	1839	2257.9	2229.67	1706.94	2097.56
AT1G36078	0	0	0	0	0	0	0	0	0	0	0	0	0	0	0	0
AT1G36080	0	0	0	0	0	0	0	0	0	0	0	0	0	0	0	0
AT1G36085	0	0	3.03284	3.09684	0	0	0	0.782619	0	0	4.41699	0	0	0	0	0
AT1G36090	0	0	0	0	0	0	0	0	0	0	0	0	0	0	0	0
AT1G36095	0	0	0	0	0	0	0	0	0	0	0	0	0	0	0	0
AT1G36100	0	0	0	0	0	0	0	0	0	0	0	0	0	0	0	0
AT1G36105	0	0	0.75821	0	0	0	0	0	0	0	0	0	0	0	0	0
AT1G36110	0	0	0	0	0	0	0	0	0	0	0	0	0	0	0	0
AT1G36120	1.21864	0	0	0	1.18789	0	0	0	0	0	0	0	0	1.06	0	0
AT1G36130	0	0	0	0	0	0	0	0	0	0	0	0	0	0	0	0
AT1G36140	0	0	0	0	0	0	0	0	0	1.15858	0	0	0	0	0	0
AT1G36150	0	0	0.75821	0	0	0	0	0.782619	0	0	0	0	0	0	0	0
AT1G36160	56438.7	31888.7	62177	34455.4	61534	34838.6	57192.4	31966.9	61780.7	34099.3	61053.4	33624.7	21158.1	21851.8	30947.4	21365.1
AT1G36180	1576.92	2249.73	2872.1	2236.69	1845.98	1953.03	2084.06	2153.77	1676.93	2446.92	3315.39	2059.35	1681.98	1464.15	1953.36	1273.57
AT1G36185	9.74909	0	0	0	4.75157	2.78408	0	0	2.44807	1.15858	0	0	1.14	1.06	0	0
AT1G36190	0	1.33041	0	0	0	0	0	0	0	0	0	0	0	0	0	0
AT1G36200	0	0	0	0	0	1.39204	0	0	0	0	0	0	0	1.06	0	0
AT1G36210	0	0	0	0	0	0	0	0	0	0	0	0	0	0	0	0
AT1G36220	0	0	0	0	0	0	0	0	1.22403	0	0	0	0	1.06	0	0
AT1G36225	0	0	0	0	0	0	0	0	0	0	0	0	0	0	0	0
AT1G36230	0	0	0	0	0	0	0	0	0	0	0	0	0	0	0	0
AT1G36240	0	1.33041	0	0	0	0	0	0	0	0	0	0	0	0	0.75	0
AT1G36250	0	0	0	0	0	0	0	0	0	0	0	0	0	0	0	0
AT1G36260	0	0	0	0	0	0	0	0	0	0	0	0	0	0	0	0
AT1G36270	0	0	0	0.77421	0	0	0	0	0	0	0.883398	0	0	0	0	0
AT1G36272	0	0	0	3.09684	0	0	0	0	1.22403	0	0	0	0	1.06	0	0
AT1G36280	2276.41	1821.34	2242.78	2880.84	1893.5	1877.86	2138.2	2761.86	2423.59	1784.21	2509.73	3020.58	2746.81	2745.68	2677.63	3054.71
AT1G36290	0	0	0	0	0	0	0	0	0	0	0	0	0	0	0	0
AT1G36300	0	0	0	0	0	0	0	0	0	0	0	0	0	0	0	0
AT1G36305	0	0	0	0	0	0	0	3.9131	0	0	0	0	1.14	2.12	0	0
AT1G36310	3598.63	2871.03	2729.56	3067.42	3574.37	2955.3	2977.24	3089.78	3352.63	2632.29	2804.79	3358.07	5231.41	5331.04	4934.33	5717.12
AT1G36320	12732.3	16179.2	1811.36	2101.98	11959.7	15599.2	1963.86	2108.38	19339.7	13382.7	2106.9	2136.22	18222.3	16449.7	2572.02	2242.89
AT1G36325	0	0	0	0.77421	0	0	0	0	0	0	0	0	0	0	0	0
AT1G36330	0	0	0	0	0	0	0	0	0	0	0	0	0	0	0	0
AT1G36340	2.43727	7.98249	0	0	1.18789	1.39204	0	0	11.0163	1.15858	0	0	2.29	1.06	0	0
AT1G36350	0	0	0	0	0	0	0	0	0	0	0	0	0	0	0	0
AT1G36360	0	1.33041	5.30747	2.32263	0	0	1.5921	8.60881	0	0	3.53359	1.46417	1.14	0	0.75	1.43
AT1G36370	28202.9	16889.6	9538.28	8883.29	27883.4	16772.7	9732.53	7782.36	22365.6	26581.3	8289.8	7151	7961.04	10790.5	6584.35	5441.5
AT1G36380	669.031	1378.31	1254.08	1406.74	629.583	1031.5	1495.78	1467.41	800.518	1465.6	1422.27	1300.91	1142.69	964.07	1142.96	1106.05
AT1G36390	3337.84	5977.55	606.568	549.689	3478.15	4116.26	460.118	517.311	4601.14	3539.46	518.554	546.867	7730.9	7640.34	785.69	836.16
AT1G36395	0	0	0	0	0	0	0	0	0	0	0	0	0	0	0	0
AT1G36400	0	0	0	0	0	0	0	0	0	0	0	0	0	0	0	0
AT1G36403	0	0	0	0	0	0	0	0	0	1.15858	0	0	0	0	0	0
AT1G36406	0	0	0	0	0	0	0	0	0	0	0	0	0	0	0	0
AT1G36420	0	0	0	0	0	0	0	0	0	0	0	0	0	0	0	0
AT1G36430	0	0	0	0	0	0	0	0	0	0	0	0	0	0	0	0
AT1G36440	0	0	0	0	0	0	0	0	0	0	0	0	0	0	0	0
AT1G36441	0	0	0	0	0	0	0	0	0	0	0	0	0	0	0	0
AT1G36445	0	0	0	0	0	0	0	0	0	0	0	0	0	0	0	0
AT1G36450	0	0	0	0	0	0	0	0	0	0	0	0	0	0	0	0
AT1G36460	1.21864	0	0	0	0	0	0	0.782619	1.22403	0	0	0	0	0	0	0
AT1G36470	0	0	0.75821	0	0	0	0	0.782619	0	0	3.53359	0	0	0	0.75	0.72
AT1G36480	0	0	0	0	0	0	0	0	0	0	0	0	0	0	0	0
AT1G36485	0	0	6.82389	6.96789	0	0	0	1.56524	0	0	0.883398	7.32085	0	0	3	2.15
AT1G36490	0	0	1.51642	1.54842	0	0	0.796052	0	0	0	0.883398	4.39251	0	0	0	0
AT1G36495	0	0	0	0	0	0	0	0	0	0	0	0	0	0	0	0
AT1G36500	0	0	0	0	0	0	0	0	0	0	0	0	0	0	0	0
AT1G36510	0	0	0	0	0	0	0	0	0	0	0	0	0	0	0	0
AT1G36520	0	0	0	0	0	0	0	0	0	0	0	0	0	0	0	0
AT1G36530	0	0	0	0	0	0	0	0	0	0	0	0	0	0	0	0
AT1G36540	0	0	0	0	0	0	0	0	0	1.15858	0	0	0	0	0	0
AT1G36550	0	0	0	0	0	0	0	0	0	0	0	0	0	0	0	0
AT1G36560	0	0	0	0	0	0	0	0	0	0	0	0	0	0	0	0
AT1G36570	0	0	0	0	0	0	0	0	0	0	0	0	0	0	0	0
AT1G36580	0	0	2.27463	3.09684	0	4.17612	0.796052	0.782619	2.44807	1.15858	6.18378	5.12459	13.74	6.37	20.22	7.87
AT1G36590	0	0	0	0	0	0	0	0	0	2.31716	0	0	1.14	0	0	0
AT1G36595	0	0	0.75821	0	0	0	3.18421	0	0	4.63432	4.41699	0.732085	0	1.06	0.75	0
AT1G36600	2.43727	0	10.6149	25.5489	16.6305	4.17612	13.5329	29.7395	14.6884	16.2201	20.3181	18.3021	3.43	1.06	70.4	21.48
AT1G36605	0	1.33041	4.54926	0	0	1.39204	0	2.34786	1.22403	4.63432	1.7668	1.46417	0	0	2.25	5.73
AT1G36610	2.43727	15.965	58.3822	100.647	11.8789	9.74428	70.0526	108.784	59.9777	35.916	98.9405	72.4764	1.14	9.56	41.19	9.31
AT1G36620	14.6236	6.65207	84.9195	92.9052	11.8789	1.39204	104.283	104.088	51.4094	32.4402	130.743	82.7256	9.16	13.8	137.81	80.18
AT1G36622	257.132	204.884	454.168	870.212	266.088	332.697	606.592	804.532	516.542	1118.03	578.625	946.586	1718.61	1044.76	1327.21	1194.82
AT1G36623	0	0	0	0	0	0	0	0	0	0	0	0	0	0	0	0
AT1G36627	0	0	0	0	0	0	0	0	0	0	0	0	0	0	0	0
AT1G36630	1.21864	1.33041	12.1314	1.54842	1.18789	18.0965	23.0855	8.60881	9.79227	4.63432	15.9012	3.66042	8.01	6.37	1.5	11.45
AT1G36640	1.21864	2.66083	859.81	804.404	2.37578	13.9204	644.006	608.095	1.22403	49.8189	687.283	457.553	28.62	0	110.1	113.11
AT1G36650	0	0	0.75821	0	0	0	0	0	0	0	0	0	0	0	0.75	0
AT1G36660	0	0	0	0	0	0	0	0	0	0	0	0	0	0	0	0
AT1G36670	0	3.99124	0	0	0	0	0	0	0	0	0	0	0	0	0	0
AT1G36675	23.1541	23.9475	16.6806	27.0973	19.0063	34.801	13.5329	18.0002	14.6884	15.0615	14.1344	6.58876	40.07	28.67	4.49	11.45
AT1G36680	19.4982	38.582	0.75821	10.0647	32.0731	40.3691	0	10.9567	14.6884	30.1231	7.95058	1.46417	40.07	38.22	0	10.74
AT1G36690	0	0	0	0	0	0	0	0	0	0	0	0	0	0	0	0
AT1G36700	0	0	0	0	0	0	0	0	0	0	0	0	0	0	0	0
AT1G36710	0	0	0	0	0	0	0	0	0	0	0	0	0	0	0	0
AT1G36720	0	0	0	0	0	0	0	0	0	0	0.883398	0	1.14	0	0	0
AT1G36730	20504.8	13965.4	17463.8	18318.6	16744.5	17293.3	17304.6	18141.9	16245.4	14470.7	18446.2	18450.7	26887.6	25811.1	31468	24823.6
AT1G36740	0	0	0	0	0	0	0	0	0	0	0	0	0	0	0	0
AT1G36745	0	0	0	0	0	0	0	0	0	0	0	0	0	0	0	0
AT1G36750	0	0	0	0	0	0	0	0	0	0	0	0	0	0	0	0
AT1G36756	0	0	0	0	0	0	0	0	0	0	0	0	0	0	0	0
AT1G36763	0	0	0	0	0	0	0	0	0	0	3.53359	0	0	0	0	0
AT1G36770	0	0	0	0	0	0	0	0	0	0	0	0	0	0	0	0
AT1G36775	0	0	0	0	0	0	0	0	0	0	0	0	0	0	0	0
AT1G36790	0	0	0	0	0	0	0	0	0	0	0	0	0	0	0	0
AT1G36795	0	0	0	0	0	0	0	0	0	0	0	0	0	0	0	0
AT1G36800	0	0	0	0	0	0	0	0	0	0	0	0	0	0	0	0
AT1G36810	0	0	0	0	0	0	0	0	0	0	0	0	0	0	0	0
AT1G36830	0	0	0	0	0	0	0	0	0	0	0	0	0	0	0	0
AT1G36840	0	0	0	1.54842	0	0	0	0	0	0	0	0	0	0	0	0
AT1G36850	0	0	0	0	0	0	0	0	0	0	0	0	0	0	0	0
AT1G36880	0	0	0	0	0	0	0	0	0	0	0	0	0	0	0	0
AT1G36890	0	0	0	0	0	0	0	0	0	0	0	0	0	0	0	0
AT1G36910	0	0	0	0	0	0	0	0	0	0	0	0	0	0	0	0
AT1G36915	0	0	0	0	0	0	0	0	0	0	0	0	0	0	0	0
AT1G36920	0	1.33041	125.105	134.713	0	1.39204	28.6579	192.524	0	0	77.739	171.308	0	2.12	136.32	110.25
AT1G36922	0	0	71.2717	77.421	3.56368	0	20.6974	84.5229	0	0	47.7035	76.8689	2.29	0	53.18	78.03
AT1G36925	0	0	0	0	0	0	0	0	0	0	0	0	0	0	0	0
AT1G36927	0	0	0	0	0	0	0	0	0	0	0	0	0	0	0	0
AT1G36933	0	0	0	0	0	1.39204	0	0	0	0	0	0	0	0	0	0
AT1G36936	0	0	0	0	0	0	0	0	0	0	0	0	0	0	0	0
AT1G36940	471.612	1138.83	566.383	699.112	565.437	914.57	534.947	550.181	1042.88	982.475	719.086	762.832	327.46	374.8	265.14	309.98
AT1G36942	0	0	0	0	0	0	0	0	0	0	0	0	0	0	0	0
AT1G36950	1.21864	0	0	0	0	0	0	0	2.44807	0	0	0	0	1.06	0	0.72
AT1G36960	0	0	0	0	0	0	0	0	0	0	0	0	0	0	0	0
AT1G36970	0	0	0	0	0	0	0	0	0	0	0	0.732085	0	0	0	0
AT1G36975	0	0	0	0.77421	0	0	0	0	0	0	0	0.732085	0	0	0	0
AT1G36980	3704.65	4998.37	3152.64	2621.48	3481.71	5079.55	3146	2872.99	3313.46	3997.1	2666.98	2456.14	6866.44	5437.21	4849.7	4308.96
AT1G36990	3765.59	2656.84	3601.5	3677.5	3825.01	3253.2	3854.48	3364.48	3856.93	3138.59	3747.37	4032.32	3053.66	2970.77	3026.66	3089.79
AT1G36992	0	0	0	0	0	0	0	0	0	0	0	0	0	0	0	0
AT1G37000	0	0	5.30747	0.77421	0	0	0.796052	1.56524	0	0	3.53359	0.732085	0	1.06	0	0.72
AT1G37010	0	0	0	0	0	0	0	0	0	0	0	0	0	0	0	0
AT1G37012	0	0	0	0	0	0	3.98026	0	0	0	0	0	0	0	0	0
AT1G37015	0	0	1.51642	0	0	0	0.796052	0.782619	0	0	0	1.46417	0	0	0	0
AT1G37020	0	0	0	0	0	0	0	0	0	0	0	0	0	0	0	0
AT1G37030	0	0	0	0	0	0	0	0	0	0	0	0	0	0	0	0
AT1G37035	0	0	0	0	0	0	0	0	0	0	0	0	0	0	0	0
AT1G37036	0	0	0	0	0	0	0	0	0	0	0	0	0	0	0	0
AT1G37037	0	0	0	0	0	0	0	0	0	0	4.41699	0	0	0	0	0
AT1G37038	0	0	0	0	0	0	0	0	0	0	0	0	0	0	0	0
AT1G37040	0	0	0	0	0	0	0	0	0	0	0.883398	0	0	0	0	0
AT1G37045	0	0	0	0	0	0	0	0	0	0	0	0	0	0	0	0
AT1G37050	0	0	0	0	0	0	0	0	0	0	0	0	0	0	0	0
AT1G37057	1.21864	0	9.85673	13.1616	0	0	25.4737	8.60881	0	0	2.65019	5.85668	0	0	0.75	8.59
AT1G37060	0	0	0	0.77421	0	0	0	0	0	1.15858	0	2.19625	0	0	0	0
AT1G37063	0	0	0	0	0	0	0	0	0	0	0	0	0	0	0	0
AT1G37070	0	0	0	0	0	0	0	0	0	0	0	0	0	0	0	0
AT1G37080	0	0	0	0	0	0	0	0	0	0	0	0	0	0	0	0
AT1G37090	0	0	0	0	0	0	0	0	0	0	0	0	0	0	0	0
AT1G37095	0	0	0	0	0	0	0	0	0	0	0	0	0	0	0	0
AT1G37100	0	0	0	0	0	0	0	0	0	0	0	0	0	0	0	0
AT1G37110	0	0	0	0	0	0	0	0	0	0	0	0	0	0	0	0
AT1G37113	0	0	0	0	0	1.39204	0	0	0	1.15858	0	0	0	1.06	0	0
AT1G37120	0	0	0	0	0	0	0	0	0	0	0	0	0	0	0	0
AT1G37130	264398	131311	63641.9	106163	206007	216554	64426.9	97185.6	187762	176285	93351.3	115067	164716	127726	92134.5	49268.4
AT1G37140	1.21864	2.66083	0	0	2.37578	0	0	0	0	1.15858	0	0	3.43	4.25	0	0
AT1G37150	46.3082	34.5908	157.708	179.617	51.0794	34.801	165.579	192.524	72.218	52.1361	167.846	157.398	73.28	112.55	239.68	339.33
AT1G37160	0	0	0	0	0	1.39204	0	0	0	0	0	0	1.14	0	0	0
AT1G37170	0	0	0	0	0	0	0	0	0	0	0	0	0	0	0	0
AT1G37180	0	0	0	0	0	0	0	0	0	0	0	0	0	0	0	0.72
AT1G37190	0	0	0	0	0	0	0	0	0	0	0	0	0	0	0	0
AT1G37200	0	0	0	0	0	0	0	0	0	0	0	0	0	0	0	0
AT1G37210	0	0	0	0	0	0	0	0	0	0	0	0	0	0	0	0
AT1G37275	0	0	0	0	0	0	0	0	0	0	0	0	0	0	0	0
AT1G37340	0	0	0	0	0	0	0	0	0	0	0	0	0	0	0	0
AT1G37405	0	0	0	0	0	0	0	0	0	0	0	0	0	0	0	0
AT1G37471	0	0	0	0	0	0	0	0	0	0	0	0	0	0	0	0
AT1G37537	0	0	0	0	0	0	0	0	0	0	0	0	0	0	0	0
AT1G37603	0	0	0	0	0	0	0	0	0	0	0	0	1.14	0	0	0
AT1G37669	0	0	0	0	0	0	0	0	0	0	0	0	0	0	0	0
AT1G37735	0	0	0	0	0	0	0	0	0	0	0	0	0	0	0	0
AT1G37801	0	0	0	0	0	0	0	0	0	0	0	0	0	0	0	0
AT1G37867	0	0	0	0	0	0	0	0	0	0	0	0	0	0	0	0
AT1G37933	0	0	0	0	0	0	0	0	0	0	0	0	0	0	0	0
AT1G37999	1.21864	2.66083	0	0	5.93946	6.9602	0	0	1.22403	8.11005	0	0	6.87	1.06	0	0
AT1G38065	6.09318	5.32166	9.85673	16.2584	15.4426	4.17612	10.3487	13.3045	2.44807	10.4272	4.41699	14.6417	6.87	3.19	19.47	10.02
AT1G38131	757.992	871.421	767.308	1055.25	772.13	572.128	702.914	930.534	813.983	733.381	750.888	821.399	605.69	718.8	991.66	637.86
AT1G38140	0	0	0	0	0	0	0	0	0	0	0	0	0	0	0	0
AT1G38149	0	0	0	0	0	0	0	0	0	0	0	0	0	0	0	0
AT1G38158	0	0	0	0	0	0	0	0	0	0	0	0	0	0	0	0
AT1G38167	0	0	0	0	0	0	0	0	0	1.15858	0	0	0	0	0	0
AT1G38176	0	0	0	0	0	0	0	0	0	0	0	0	0	0	0	0
AT1G38185	0	0	0	0	0	0	0	0	0	0	0	0	0	0	0	0
AT1G38194	0	0	0	0	0	0	0	0	0	0	0	0	0	0	0	0
AT1G38203	0	0	0	0	0	0	0	0	0	0	0	0	0	0	0	0
AT1G38212	0	0	0	0	0	0	0	0	0	0	0	0	0	0	0	0
AT1G38221	0	0	0	0	0	0	0	0	0	0	0	0	0	0	0	0
AT1G38230	0	0	0	0	0	0	0	0	0	0	0	0	0	0	0	0
AT1G38240	0	0	0	0	0	0	0	0	0	0	0	0	0	0	0	0
AT1G38250	0	0	0	0	0	0	0	0	0	0	0	0	0	0	0	0
AT1G38260	0	0	0	0	0	0	0	0	0	0	0	0	0	0	0	0
AT1G38270	0	0	0	0	0	0	0	0	0	0	0	0	0	0	0	0
AT1G38280	0	0	0	0	0	0	0	0	0	0	0	0	0	0	0	0
AT1G38290	0	0	0	0	0	0	0	0	0	0	0	0	0	0	0	0
AT1G38300	0	0	0	0	0	0	0	0	0	0	0	0	0	0	0	0
AT1G38310	0	0	0	0	0	0	0	0	0	0	0	0	0	0	0	0
AT1G38320	0	0	0	0	0	0	0	0	0	0	0	0	0	0	0	0
AT1G38330	0	0	0	0	0	0	0	0	0	0	0	0	0	0	0	0
AT1G38340	0	0	0	1.54842	0	0	0.796052	0	0	0	0	0.732085	0	0	1.5	0.72
AT1G38350	0	0	0	0	0	0	0	0	0	0	0	0	0	0	0	0
AT1G38360	0	0	0	0	0	0	0	0	0	0	0	0	0	0	0	0
AT1G38380	0	0	0	0	0	0	0	0	0	0	0	0	0	0	0	0
AT1G38390	0	0	0	0	0	0	0	0	0	0	0	0	0	0	0	0
AT1G38400	0	0	0	0	0	0	0	0	0	0	0	0	0	0	0	0
AT1G38410	0	0	0	0	0	0	0	0	0	0	0	0	0	0	0	0
AT1G38416	0	0	0	0	0	0	0	0	0	0	0	0	0	0	0	0
AT1G38423	0	0	0	0	0	0	0	0	0	0	0	0	0	0	0	0
AT1G38430	0	0	0	0	0	0	0	0	0	0	0	0	0	0	0	0
AT1G38440	0	0	0	0	0	0	0	0	0	0	0	0	0	0	0	0
AT1G38450	0	0	0	0	0	0	0	0	0	0	0	0	1.14	1.06	0	0
AT1G38460	0	0	0	0	0	0	0	0	0	0	0.883398	0	0	0	0	0
AT1G38550	0	0	0	0	0	0	0	0	0	0	0	0	0	0	0	0
AT1G38710	0	0	0	0	0	0	0	0	0	0	0	0	0	0	0	0
AT1G38790	0	0	0	0	0	0	0	0	0	0	0	0	0	0	0	0
AT1G38870	0	0	0	0	0	0	0	0	0	0	0	0	0	0	0	0
AT1G39030	0	0	0	0	0	0	0	0	0	0	0	0	0	0	0	0
AT1G39060	0	0	0	0	0	0	0	0	0	0	0	0	0	0	0	0
AT1G39070	0	0	0	0	0	0	0	0	0	0	0	0	0	0	0	0
AT1G39110	3.65591	0	0	0	0	0	0	0	0	0	0	0	0	1.06	0	0
AT1G39190	0	0	0	0	0	0	0	0	0	0	0	0	0	0	0	0
AT1G39270	0	0	0	0	0	0	0	0	0	0	0	0	0	0	0	0
AT1G39350	0	0	0	0	0	0	0	0	0	0	0	0	0	0	0	0
AT1G39430	0	0	0	0	0	0	0	0	0	0	0	0	0	0	0	0
AT1G39510	0	0	0	0	0	0	0	0	0	0	0	0	0	0	0	0
AT1G39511	0	0	0	0	0	0	0	0	0	0	0	0	0	0	0	0
AT1G39513	0	0	0	0	0	0	0	0	0	0	0	0	0	0	0	0
AT1G39515	0	0	0	0	0	0	0	0	0	0	0	0	0	0	0	0
AT1G39590	0	0	0	0	0	0	0	0	0	0	0	0	0	0	0	0
AT1G39670	0	0	0	0	0	0	0	0	0	0	0	0	0	0	0	0
AT1G39750	0	0	0	0	0	0	0	0	0	0	0	0	0	0	0	0
AT1G39830	0	0	0	0	0	0	0	0	0	0	0	0	0	0	0	0
AT1G39910	0	0	0	0	0	0	0	0	0	0	0	0	0	0	0	0
AT1G39990	0	0	0	0	0	0	0	0	0	0	0	0	0	0	0	0
AT1G40069	0	0	0	0	0	0	0	0	0	0	0	0	0	0	0	0
AT1G40070	0	0	0	0	0	0	0	0	0	0	0	0	0	0	0	0
AT1G40071	0	0	0	0	0	0	0	0	0	0	0	0	0	0	0	0
AT1G40072	0	0	0	0	0	0	0	0	0	0	0	0	0	0	0	0
AT1G40073	0	0	0	0	0	0	0	0	0	0	0	0	0	0	0	0
AT1G40074	0	0	0	0	0	0	0	0	0	0	0	0	0	0	0	0
AT1G40075	1.21864	0	0	0	0	0	0	0	0	0	0	0	0	0	0	0
AT1G40076	0	0	0	0	0	0	0	0	0	0	0	0	0	0	0	0
AT1G40077	0	0	0	0	0	0	0	0	0	0	0	0	0	0	0	0
AT1G40078	0	0	0	0	0	0	0	0	0	0	0	0	0	0	0	0
AT1G40079	0	0	0	0	0	0	0	0	0	0	0	0	0	0	0	0
AT1G40080	0	0	0	0	0	0	0	0	0	0	0	0	0	0	0	0
AT1G40081	0	0	0	0	0	0	0	0	0	0	0	0	0	0	0	0
AT1G40083	0	0	0	0	0	0	0	0	0	0	0	0	0	0	0	0
AT1G40084	0	0	0	0	0	0	0	0	0	0	0	0	0	0	0	0
AT1G40085	0	0	0	0	0	0	0	0	0	0	0	0	0	0	0	0
AT1G40086	0	0	0	0	0	0	0	0	0	0	0	0	0	0	0	0
AT1G40087	0	0	103.117	98.3247	0	0	69.2565	61.8269	0	0	90.1066	74.6726	1.14	0	55.43	103.09
AT1G40089	0	0	32.603	23.2263	1.18789	0	31.046	21.1307	0	0	46.8201	31.4796	0	0	43.44	64.43
AT1G40090	0	0	0	0	0	0	0	0	0	0	0	0	0	0	0	0
AT1G40091	0	0	0	1.54842	0	0	0	0	0	0	0	0.732085	0	0	1.5	2.15
AT1G40093	0	0	0	0	0	0	0	0	0	0	0	0	0	0	0	0
AT1G40095	0	0	0	0	0	0	0	0	0	0	0	0	0	0	0	0
AT1G40097	0	0	0	0	0	0	0	0	0	0	0	0	0	0	0	0
AT1G40099	0	0	0	0	0	0	0	0	0	0	0	0	0	0	0	0
AT1G40100	0	0	0	0	0	0	0	0	0	0	0	0	0	0	0	0
AT1G40101	0	0	0	0	2.37578	0	0	0	2.44807	1.15858	0	0	0	0	0	0
AT1G40103	0	0	0	0	0	0	0	0	0	0	0	0	0	0	0	0
AT1G40104	0	0	0	0	0	0	0	0	0	0	0	0	0	0	0	0
AT1G40105	0	0	0	0	0	0	0	0	0	0	0	0	0	0	0	0
AT1G40106	0	0	0	0	0	0	0	0	0	0	0	0	0	0	0	0
AT1G40107	0	0	0	0	0	0	0	0	0	0	0	0	0	0	0	0
AT1G40109	0	0	0	0	0	0	0	0	0	0	0	0	0	0	0	0
AT1G40112	0	0	0	0	0	0	0	0	0	0	0	0	0	0	0	0
AT1G40113	0	0	0	0	0	0	0	0	0	0	0	0	0	0	0	0
AT1G40115	1.21864	0	0	0	0	1.39204	0	0	0	0	0	0	0	0	0	0
AT1G40117	0	0	0	3.09684	0	0	2.38816	0	0	0	0	0	0	0	0	0.72
AT1G40118	0	0	0	0	0	0	0	0	0	0	0	0	0	0	0	0
AT1G40119	0	0	0	0	1.18789	1.39204	0	0	0	0	0	0	0	0	0	0
AT1G40121	0	1.33041	0	0	3.56368	4.17612	0	0	0	0	0	0	0	0	0	0
AT1G40123	0	0	0	0	0	0	0	0	0	0	0	0	0	0	0	0
AT1G40124	0	0	0	0	0	0	0	0	0	0	0	0	0	0	0	0
AT1G40125	0	0	0	0	1.18789	0	0	0	0	1.15858	0	0	0	0	0	0
AT1G40127	0	0	0	0	0	0	0	0	0	0	0	0	0	0	0	0
AT1G40129	0	0	0	0	0	0	0	0	0	0	0	0	0	0	0	0
AT1G40130	0	0	0	0	0	0	0	0	0	0	0	0	0	0	0	0
AT1G40131	0	0	0	0	0	0	0	0	0	0	0	0	0	0	0	0
AT1G40133	0	0	0	0	0	0	0	0	0	0	0	0	0	0	0	0
AT1G40135	0	0	0	0	0	0	0	0	0	0	0	0	0	0	0	0
AT1G40136	0	0	0	0	0	0	0	0	0	0	0	0	0	0	0	0
AT1G40137	0	0	0	0	0	0	0	0	0	0	0	0	0	0	0	0
AT1G40139	0	0	0	0	0	0	0	0	0	0	0	0	0	0	0	0
AT1G40141	0	0	0	0	0	0	0	0	0	0	0	0	0	0	0	0
AT1G40143	0	0	0	0	0	0	0	0	0	0	0	0	0	0	0	0
AT1G40150	0	0	0	0	0	0	0	0	0	0	0	0	0	0	0	0
AT1G40230	1.21864	0	0	0	0	0	0	0	0	1.15858	0	0	0	0	0	0
AT1G40310	1.21864	1.33041	0	0	0	0	0	0	0	0	0	0	0	0	0	0
AT1G40390	0	0	0	0	0	0	0	0	0	0	0	0	0	0	0	0
AT1G40470	0	0	0	0	0	0	0	0	0	0	0	0	0	0	0	0
AT1G40630	0	0	0	0	0	0	0	0	0	0	0	0	0	0	0	0
AT1G41115	0	0	0	0	0	0	0	0	0	0	0	0	0	0	0	0
AT1G41600	0	0	0	0	0	0	0	0	0	0	0	0	0	0	0	0
AT1G41630	0	0	0	0	0	0	0	0	0	0	0	0	0	0	0	0
AT1G41650	0	0	0	0	0	0	0	0	0	0	0	0	0	0	0	0
AT1G41660	0	0	0	0	0	0	0	0	0	0	0	0	0	0	0	0
AT1G41680	0	0	0	0	0	0	0	0	0	0	0	0	0	0	0	0
AT1G41690	0	0	0	0	0	0	0	0	0	0	0	0	1.14	0	0	0
AT1G41700	0	0	0	0	0	0	0	0	0	0	0	0	0	0	0	0
AT1G41710	0	0	0	0	0	0	0	0	0	0	0	0	0	0	0	0
AT1G41720	1.21864	0	0	0	0	0	0	0	0	0	0	0	0	0	0	0
AT1G41723	0	0	0	0	0	0	0	0	0	0	0	0	0	0	0	0
AT1G41726	0	0	0	0	0	0	0	0	0	0	0	0	0	0	0	0
AT1G41730	0	0	0	0	0	0	0	0	0	0	0	0	0	0	0	0
AT1G41740	0	0	0	0	0	0	0	0	0	0	0	0	0	0	0	0
AT1G41743	0	0	0	0	0	0	0	0	0	0	0	0	0	0	0	0
AT1G41746	0	0	0	0	0	0	0	0	0	0	0	0	0	0	0	0
AT1G41750	0	0	0	0	0	0	0	0	0	0	0	0	0	0	0	0
AT1G41755	0	0	0	0	0	0	0	0	0	0	0	0	0	0	0	0
AT1G41760	0	0	0	0	0	0	0	0	0	0	0	0	0	0	0	0
AT1G41770	0	0	0	0	0	0	0	0	0	0	0	0	0	0	0	0
AT1G41775	0	0	0	0	0	0	0	0	0	0	0	0	0	0	0	0
AT1G41790	0	0	0	0	0	0	0	0	0	0	0	0	0	0	0	0
AT1G41795	0	0	0	0	0	0	0	0	0	0	0	0	0	0	0	0
AT1G41797	0	0	0	0	0	0	0	0	0	0	0	0	0	0	0	0
AT1G41798	0	0	0	0	0	0	0	0	0	0	0	0	0	0	0	0
AT1G41803	0	0	0	0	0	0	0	0	0	0	0	0	0	0	0	0
AT1G41810	0	0	0	0	0	0	0	0	0	0	0	0	0	0	0	0
AT1G41820	0	0	0	0	0	0	0	0	0	0	0	0	0	0	0	0
AT1G41825	8.53045	3.99124	2.27463	4.64526	9.50314	5.56816	0.796052	2.34786	6.12017	1.15858	1.7668	2.92834	0	0	0	0
AT1G41827	0	0	0	0	0	0	0	0	0	0	0	0	0	0	0	0
AT1G41830	25044.2	20512.3	38485.2	41282.4	27881	23554.7	37431.2	42226.2	24686.3	22422	36675.1	41630	18340.3	15758.5	29583.5	30595.8
AT1G41835	0	0	3.79105	22.4521	0	2.78408	23.0855	10.9567	0	0	12.3676	6.58876	1.14	1.06	4.49	3.58
AT1G41840	0	1.33041	0	1.54842	0	0	0	0	0	1.15858	0.883398	0	0	0	0.75	0
AT1G41850	0	0	0	0	0	0	0	0	0	0	0	0	0	0	0	0
AT1G41855	0	0	0	0	0	0	0.796052	0	0	0	0.883398	0	0	0	0	0
AT1G41860	0	0	0	0	0	0	0	0	1.22403	0	0	0	0	0	0	0
AT1G41870	0	0	0	0	0	0	0	0	0	0	0.883398	0	0	0	0	0
AT1G41880	42237.9	23951.4	29974.3	32444	32355.8	23274.9	32128.7	32757.3	31217.8	18803.7	28302.3	33972.4	33639.5	33173.3	30981.9	35992.2
AT1G41890	1.21864	3.99124	0	0	0	0	0	0.782619	0	1.15858	0	0	0	0	0	0
AT1G41893	0	0	0.75821	0	0	0	0	0.782619	0	0	0.883398	0	0	1.06	0	0
AT1G41896	0	0	0	0	1.18789	1.39204	0	0	0	0	0	0	0	2.12	0	0
AT1G41900	0	0	0	0	0	0	0	0	0	0	0	0	0	0	0	0
AT1G41910	0	0	0	0	0	0	0	0	0	0	0	0	0	0	0	0
AT1G41920	0	0	0	0	0	0	0	0	0	0	0	0	0	0	0	0
AT1G41930	0	0	0	0	0	0	0	0	0	0	0	0	0	0	0	0
AT1G42003	0	0	0	0	0	0	0	0	0	0	0	0	0	0	0	0
AT1G42040	0	0	0	0	1.18789	0	0	0	0	0	0	0	0	1.06	0	0
AT1G42045	0	0	0	0	0	0	0	0	0	0	0	0	0	0	0	0
AT1G42050	1.21864	1.33041	0	0	3.56368	2.78408	0	0	1.22403	1.15858	0	0	1.14	1.06	0	0
AT1G42060	0	0	0	0	0	0	0	0	0	0	0	0	0	0	0	0
AT1G42070	0	0	0	0	0	0	0	0	0	0	0	0	0	0	0	0
AT1G42080	0	0	0	0	0	0	0	0	0	0	0	0	0	0	0	0
AT1G42090	0	0	0	0	0	0	0.796052	0	0	0	0	0	0	0	0	0
AT1G42100	0	0	0	0	0	0	0	0	0	0	0	0	0	0	0	0
AT1G42110	1.21864	2.66083	695.278	704.531	0	0	734.756	705.922	1.22403	3.47574	780.04	748.191	0	0	705.55	787.48
AT1G42120	0	0	0	0	0	0	0	0	0	0	0	0	0	0	0	0
AT1G42130	0	0	0	0	0	0	0	0	0	0	0	0	0	0	0	0
AT1G42140	0	0	0	0	0	0	0	0	0	0	0	0	0	0	0	0
AT1G42150	0	0	0	0	0	0	0	0	0	0	0	0	0	0	0	0
AT1G42160	0	0	0	0	0	0	0	0	0	0	0	0	0	0	0	0
AT1G42170	0	0	0	0	0	0	0	0	0	0	0	0	0	0	0	0
AT1G42180	0	0	0	0	0	0	0	0	0	0	0	0	0	0	0	0
AT1G42190	0	0	0	0	0	0	0	0	0	0	0	0	0	0	0	0
AT1G42200	0	0	0	0	0	0	0	0	0	0	0	0	0	0	0	0
AT1G42210	0	0	0	0	0	0	0	0	0	0	0	0	0	0	0	0
AT1G42220	0	0	0	0	0	0	0	0	0	0	0	0	0	0	0	0
AT1G42230	0	0	0	0	0	0	0	0	0	0	0	0	0	0	0	0
AT1G42240	0	0	0	0	0	0	0	0	0	0	0	0	0	1.06	0	0
AT1G42250	0	0	0	0	0	0	0	0	0	0	0	0	0	0	0	0
AT1G42260	0	0	0	0	0	0	0	0	0	0	0	0	0	0	0	0
AT1G42270	0	0	0	0	0	0	0	0	0	0	0	0	0	0	0	0
AT1G42280	0	0	0	0	0	0	0	0	0	0	0	0	0	0	0	0
AT1G42290	0	0	0	0	0	0	0	0	0	0	0	0	0	0	0	0
AT1G42300	0	0	0	0	0	0	0	0	0	0	0	0	0	0	0	0
AT1G42310	0	0	0	0	0	0	0	0	0	0	0	0	0	0	0	0
AT1G42320	0	0	0	0	0	0	0	0	0	0	0	0	0	0	0	0
AT1G42350	0	0	0	0	0	0	0	0	0	0	0	0	0	0	0	0
AT1G42360	0	0	0	0	0	0	0	0	0	0	0	0	1.14	0	0	0
AT1G42365	0	0	0	0	0	0	0	0	0	0	0	0	0	0	0	0
AT1G42367	0	0	0	0	0	0	0	0	0	0	0	0	0	0	0	0
AT1G42370	0	0	0	0	0	0	0	0	0	0	0	0	0	0	0	0
AT1G42375	0	0	0	0	0	0	0	0	0	0	0	0	0	0	0	0
AT1G42377	0	0	0	0	0	0	0	0	0	0	0	0	0	0	0	0
AT1G42380	0	0	0	0	0	0	0	0	0	0	0	0	0	0	0	0
AT1G42385	0	0	0	0	0	0	0	0	0	0	0	0	0	0	0	0
AT1G42390	0	0	0	0	0	0	0	0	0	0	0	0	0	0	0	0
AT1G42393	0	0	0	0	0	0	0	0	0	0	0	0	0	0	0	0
AT1G42396	0	0	0	0	0	0	0	0	0	0	0	0	0	0	0	0
AT1G42400	0	0	0	0	0	0	0	0	0	0	0	0	0	0	0	0
AT1G42410	0	0	0	0	0	0	0	0	0	0	0	0	0	0	0	0
AT1G42420	0	0	0	0	0	1.39204	0	0	0	0	0	0	0	0	0	0
AT1G42430	6741.5	2821.81	1768.9	1388.16	4664.85	3065.27	1905.75	1353.15	3158.01	2884.86	1283.58	1620.84	4854.71	4410.5	2335.34	2363.88
AT1G42440	9554.11	6060.04	7222.71	9707.04	10182.6	6502.22	7641.3	9176.99	9600.1	6504.26	8167.01	10406.6	5633.3	7843.13	8568.42	7600.63
AT1G42450	0	0	0	0	0	0	0	0	0	0	0	0	0	0	0.75	0
AT1G42460	0	0	0	0	0	0	0	0	0	0	0	0	0	0	0	0
AT1G42470	5352.25	9807.81	3969.99	4452.48	6066.57	8779.59	3656.27	4462.49	6995.35	8675.44	4022.99	5125.33	6422.19	6424.64	4910.36	3583.76
AT1G42480	2445.8	3637.35	3389.96	4001.12	2436.37	3113.99	3809.91	4181.53	2843.43	3160.6	3630.76	4066.73	4363.52	3802.12	3069.35	4016.16
AT1G42490	0	0	15.9224	2.32263	0	0	3.18421	7.04357	0	0	13.251	11.7134	0	0	0.75	3.58
AT1G42500	0	0	0.75821	0	0	0	0	0	0	1.15858	0	0	0	0	0	0
AT1G42510	0	0	0	0.77421	0	0	0	0	0	0	0	0	0	0	0	0
AT1G42515	0	0	0	0	0	0	0	0	0	0	0	0	0	0	0	0
AT1G42520	0	0	0	0	0	0	0	0	0	1.15858	0	0	0	0	0	0
AT1G42525	0	0	0	0	0	0	0	0	0	0	0	0	0	0	0	0
AT1G42530	0	0	0	0	0	0	0	0	0	1.15858	0	0	1.14	0	0	0
AT1G42540	5080.49	6111.92	2240.51	2191.79	5201.78	5281.4	2238.5	2358.81	5871.69	6352.49	2059.2	2271.66	6987.81	7770.93	2881.36	3134.18
AT1G42550	33697.7	18325.1	1391.31	768.791	36556.2	19579	1487.03	703.575	30826.1	20673.7	1333.93	991.975	21364.2	21513.1	1988.56	1106.77
AT1G42560	106.021	49.2253	1.51642	3.09684	124.729	47.3293	0.796052	0.782619	117.507	75.3076	0.883398	3.66042	16.03	39.28	0	3.58
AT1G42570	0	1.33041	0	0	0	0	0	0	0	0	0	0	0	0	0	0
AT1G42580	1.21864	1.33041	0	0	0	0	0	0	0	2.31716	0	0	0	0	0	0
AT1G42590	0	0	0	0	1.18789	0	0	0	0	0	0	0	0	0	0	0
AT1G42595	0	0	0	0	0	0	0	0	0	0	0	0	0	0	0	0
AT1G42600	0	0	0	0	0	0	0	0	0	0	0	0	0	0	0	0
AT1G42602	0	0	0	0	0	0	0	0	0	0	0	0	0	0	0	0
AT1G42605	0	0	0	0	0	0	0	0	0	0	0.883398	0	0	0	0	0
AT1G42610	0	0	0	0	0	0	0	0	0	0	0	0	0	0	0	0
AT1G42615	0	0	0	0	0	0	0	0	0	0	0	0	0	0	0	0.72
AT1G42620	0	0	0	0	0	0	0	0	0	0	0	0	0	0	0	0
AT1G42630	0	0	0	0	0	0	0	0	0	0	0	0	0	0	0	0
AT1G42635	0	0	0	0	0	0	0	0	0	0	0	0	0	0	0	0
AT1G42650	0	0	0	0	0	0	0	0	0	0	0	0	0	0	0	0
AT1G42655	0	0	0	0	0	0	0	0	0	0	0	0	0	0	0	0
AT1G42680	1.21864	0	0	0	0	0	0	0	0	0	0	0.732085	0	0	0	0
AT1G42690	0	0	0	0	0	0	0.796052	0	0	0	0	0	0	0	0	0
AT1G42695	0	0	0	0	0	0	0.796052	0	0	0	3.53359	0	0	0	0	0
AT1G42697	0	0	0	0	0	0	0	0	0	0	0	0	0	1.06	0	0.72
AT1G42698	0	0	0	0	0	0	0	0	0	0	0	0	0	0	0	0
AT1G42700	0	0	0	0	0	0	0	0	0	0	0	0	0	0	0	0
AT1G42703	0	0	0.75821	0	0	0	0.796052	3.13048	0	0	0	0	0	0	3	2.86
AT1G42705	0	0	533.78	467.623	0	0	285.783	673.835	0	0	357.776	735.745	0	0	563.24	665.78
AT1G42710	0	0	0	0	0	0	0	0	0	0	0	0	0	0	0	0
AT1G42718	0	0	0	0	0	0	0	0	0	0	0	0	0	0	0	0
AT1G42727	0	0	0.75821	0	0	0	0	0	0	0	0	0	0	1.06	0	0
AT1G42736	0	0	0	0	0	0	0	0	0	0	0	0	0	0	0	0
AT1G42740	0	0	0	0	0	0	0	0	0	0	0	0	0	0	0	0
AT1G42745	0	0	0	0	0	0	0	0	0	0	0	0	0	0	0	0
AT1G42780	0	0	0	0	1.18789	0	0	0	0	0	0	0	0	0	0	0.72
AT1G42816	0	0	0	0	0	0	0	0	0	0	0	0	0	0	0	0
AT1G42852	0	0	0	0	0	0	0	0	0	0	0	0	0	0	0	0
AT1G42888	1.21864	0	0	0	0	0	0	0	0	0	0	0	0	0	0	0
AT1G42924	2.43727	1.33041	0	0	2.37578	2.78408	0	0	1.22403	1.15858	0	0	1.14	3.19	0.75	0
AT1G42960	18402.6	22229.9	9854.45	9582.4	19420.8	18713.2	9116.39	9350.73	23186.9	16841.1	11340.2	8328.93	27316.9	22189.5	10617.6	12533.8
AT1G42970	460972	440073	1125.18	2032.3	420052	497512	1869.93	1713.15	415893	350194	1229.69	2791.44	426622	336662	2249.21	2251.48
AT1G42980	37.7777	17.2954	0	0	22.57	18.0965	0	3.13048	48.9614	41.7088	0	0	29.77	6.37	5.24	0.72
AT1G42990	4873.33	4527.4	4625.08	4318.54	3739.48	4705.09	4347.24	4545.45	4938.98	5042.14	6140.5	4582.85	4102.46	4506.06	6384.37	4713.43
AT1G43000	7.31182	1.33041	20.4717	27.8716	4.75157	1.39204	22.2895	28.9569	42.8412	11.5858	32.6857	21.2305	13.74	1.06	21.72	55.12
AT1G43005	0	0	0	0.77421	0	0	0	0	1.22403	0	0	0	0	0	0	0
AT1G43010	0	0	151.642	177.294	0	0	234.039	211.307	0	0	147.527	136.9	0	0	85.38	181.84
AT1G43020	0	1.33041	573.207	539.624	3.56368	0	674.256	735.662	1.22403	1.15858	551.24	407.039	1.14	0	660.61	778.17
AT1G43030	0	0	0	0.77421	0	0	7.96052	0	0	0	0	0	0	0	0.75	0
AT1G43040	2.43727	1.33041	171.355	109.938	1.18789	1.39204	105.079	126.002	0	0	168.729	126.651	1.14	0	186.5	285.64
AT1G43050	0	0	0	0	0	0	2.38816	0	0	0	0	0.732085	0	0	0	0.72
AT1G43060	1.21864	0	0	1.54842	0	0	6.36842	0	0	0	5.30039	0.732085	0	0	1.5	1.43
AT1G43070	0	0	0	0	0	0	0	0	0	0	0	0	0	0	0	0
AT1G43080	0	0	0	0	0	0	0	0	0	0	0	0	0	0	0	0
AT1G43090	0	0	0	0	0	0	0	0	0	0	0	0	0	0	0	0
AT1G43100	0	0	0	0	0	0	0	0	0	0	0	0	0	0	0	0
AT1G43110	0	0	0	0	0	0	0	0	0	0	0	0	0	0	0	0
AT1G43120	0	0	0	0	0	0	0	0	0	0	0	0	0	0	0	0
AT1G43130	2455.55	4651.13	3860.8	3996.47	2431.62	4453.13	4072.6	3814.49	2783.45	4408.39	3780.94	3812.7	4582.21	3701.25	4096.21	4549.5
AT1G43140	0	0	3.79105	0	1.18789	0	0.796052	0.782619	0	0	0	0	0	0	1.5	1.43
AT1G43145	0	0	0	0.77421	0	0	0	0	0	0	0	0	0	0	0	0
AT1G43150	1.21864	5.32166	0.75821	1.54842	0	0	0.796052	0	4.89614	1.15858	0	0.732085	0	0	0.75	0
AT1G43160	532.544	192.91	2355	1426.09	369.434	790.678	2643.69	1920.55	343.954	478.493	1956.73	2104.01	280.52	241.02	540.77	1063.1
AT1G43170	83454.6	55020.6	70599.2	71217.3	78256	57776.6	68626.9	72360.2	76379.7	44319.1	71363.5	73866.6	125791	142475	153959	168912
AT1G43171	0	0	0.75821	0	1.18789	0	0	0	0	0	0	0	0	0	1.5	0.72
AT1G43180	0	1.33041	0.75821	0.77421	0	0	0	0	0	4.63432	0.883398	2.19625	1.14	1.06	3.74	4.3
AT1G43190	12218	13003.5	8748.22	8822.9	12785.3	11721	8898.27	8427.24	12295.4	10963.6	8566.31	8694.24	12171.1	11692	7675.63	8215.58
AT1G43195	0	0	0	0	1.18789	0	0	0	0	0	1.7668	0	0	2.12	0	0
AT1G43200	0	0	0	0	0	0	0	0	0	0	0	0	0	0	0	0
AT1G43205	0	0	0	0	0	1.39204	0.796052	0	0	0	0	0	0	2.12	0	0
AT1G43210	0	0	0	0	0	0	0	0	0	0	0	0.732085	0	0	0	0
AT1G43220	0	0	0	0	0	0	0	0	0	0	0	0	0	0	0	0
AT1G43230	0	0	0	0	0	0	0	0	0	0	0	0	0	0	0	0
AT1G43240	0	0	0	0	0	0	0	0	0	0	0	0	0	0	0	0
AT1G43245	688.529	847.474	924.258	731.628	797.076	739.173	886.006	682.444	697.699	793.627	939.935	750.387	601.11	717.74	819.39	753.12
AT1G43250	4.87455	6.65207	0	0	10.691	2.78408	0	0	0	15.0615	0	0	3.43	4.25	0	0
AT1G43260	0	0	0	0	1.18789	0	0	0	6.12017	0	0	0	0	0	0	0
AT1G43270	2.43727	1.33041	0	0	1.18789	1.39204	0	0	1.22403	0	0	0	1.14	0	0	0
AT1G43280	0	0	0	0	0	0	0	0	0	0	0	0	0	0	0	0
AT1G43290	0	0	0	0	0	0	0	0	0	0	0	0	0	0	0	0
AT1G43300	0	0	0	0	0	0	0	0	0	0	0	0	0	0	2.25	0
AT1G43310	2.43727	0	3.79105	1.54842	0	1.39204	0.796052	18.0002	0	0	5.30039	12.4454	1.14	0	0.75	5.01
AT1G43320	0	0	0	0	0	0	0	0	0	0	0	0	0	0	0	0
AT1G43330	0	0	0	0	0	0	0	0	0	0	0	0	0	0	0	0
AT1G43387	0	0	0	0	0	0	0	0	0	0	0	0	0	0	0	0
AT1G43415	0	0	0	0	0	0	0	0	0	0	0	0	0	0	0	0
AT1G43444	1.21864	1.33041	0	0	2.37578	1.39204	0	0	2.44807	6.95147	0	0	0	0	0	0
AT1G43502	0	0	0	0	0	1.39204	0	0	0	0	0	0	1.14	0	0	0
AT1G43560	7451.96	12359.5	547.427	409.557	7627.46	11508	527.783	388.962	11649.1	9854.87	474.385	555.652	17155.2	14198.8	635.89	796.07
AT1G43570	0	0	0	0	0	0	0	0	0	0	0	0	0	0	0.75	0
AT1G43575	0	0	0	0	0	0	0	0	0	0	0	0	0	0	0	0
AT1G43580	3207.45	4047.12	3298.97	3771.95	3355.8	3769.64	3189.78	3812.14	3034.38	3646.05	3679.35	3738.76	4385.27	4234.25	4084.98	4421.35
AT1G43590	375.34	361.873	0	0	52.2673	62.6418	0	0.782619	56.3056	69.5147	0	0	148.85	117.85	0.75	2.86
AT1G43600	7.31182	3.99124	0	0	0	0	0	0	0	4.63432	0	0	0	2.12	0	0
AT1G43605	74.3368	31.9299	29.5702	22.4521	78.4009	22.2726	27.0658	16.435	69.7699	28.9645	26.5019	21.9625	54.96	65.83	74.9	84.48
AT1G43610	0	0	0	0	0	0	0	0	0	0	1.7668	0	0	0	0	0
AT1G43620	1687.81	4969.1	1356.44	1876.69	1619.1	4725.97	1512.5	1986.29	1577.78	4911.22	1382.52	1747.49	6119.92	5895.89	2491.88	2475.56
AT1G43630	0	0	0	0	0	0	0	0	0	0	0	0	0	0	0	0
AT1G43640	1.21864	26.6083	0	3.87105	3.56368	34.801	3.18421	1.56524	22.0326	33.5988	0	2.19625	19.46	39.28	1.5	3.58
AT1G43650	627.598	754.345	699.828	724.661	772.13	927.098	552.46	834.272	561.832	571.18	659.898	829.452	585.08	539.37	535.53	556.96
AT1G43660	0	0	0	0	0	0	0	0	0	0	0	0	0	0	0	0
AT1G43665	0	0	0	0	0	0	0	0	0	0	0	0	0	0	0	0
AT1G43666	0	0	0	0	0	0	0	0	0	0	0	0	0	0	0	0
AT1G43667	0	0	0	0	0	0	0	0	0	0	0	0	0	0	0	0
AT1G43670	31421.3	61682	2518.01	2345.08	28852.7	55365.6	2687.47	2336.9	30671.8	43278.7	2537.12	2154.53	73943.9	65935.6	2999.7	3113.42
AT1G43675	315.627	268.744	7.5821	9.29052	310.04	119.715	23.0855	2.34786	215.43	252.57	1.7668	2.19625	241.59	277.12	16.48	7.87
AT1G43680	3.65591	1.33041	0.75821	0	1.18789	1.39204	0	0	2.44807	1.15858	0	5.85668	0	1.06	0	0
AT1G43690	7599.42	7204.19	8662.55	8544.96	7756.94	7692.41	8700.85	8050.02	8460.52	7149.59	7942.63	8422.64	8836.95	9053.53	8854.53	10139.2
AT1G43700	7375.19	7639.24	7569.97	6298.97	7790.2	8069.65	8743.04	6315.74	7200.99	7519.18	8617.54	5740.28	5060.81	5194.07	5402.45	4621.8
AT1G43710	15269.5	10812.3	14446.9	17518.8	13342.4	10704.8	13019.4	16771.5	11038.3	11313.5	14316.3	17802.1	16591.9	17536.9	20374	19506.6
AT1G43715	0	0	0	0	0	0	0	0	0	0	0	0	0	0	0	1.43
AT1G43720	0	0	0	0	0	1.39204	0	0	0	0	0	0	0	0	0	0
AT1G43722	0	0	0	0	0	0	0	0	0	0	0	0	1.14	0	0	0
AT1G43723	0	0	0	0	0	0	0	0	0	0	0	0	0	0	0	0
AT1G43724	0	0	0	0	0	0	0	0	0	0	0	0	0	0	0	0
AT1G43725	0	0	0	0	0	0	0	0	0	0	0	0	0	0	0	0
AT1G43730	0	0	0	0	0	0	0	0	0	0	0	0	0	0	0	0
AT1G43740	0	0	0	0	0	0	0	0	0	0	0	0	0	0	0	0
AT1G43745	0	0	0	0	0	0	0	0	0	0	0	0	0	0	0	0
AT1G43750	0	0	0	0	0	0	0	0	0	0	0	0	0	0	0	0
AT1G43755	0	0	0	0	0	0	0	0	0	0	0	0	0	0	0	0
AT1G43760	0	0	0	0	0	0	0	0	0	0	0	0	0	0	0	0
AT1G43763	0	0	0	0	0	0	0	0	0	0	0	0	0	0	0	0
AT1G43765	12.1864	10.6433	61.415	78.1952	10.691	16.7045	67.6644	113.48	19.5845	19.6958	57.4208	85.6539	50.38	33.98	197.73	214.05
AT1G43766	0	0	0	0	0	0	0	0	0	0	0	0	0	0	0	0
AT1G43770	402.15	424.402	224.43	243.876	400.32	393.947	230.059	219.133	378.227	494.713	280.037	259.158	762.56	775.08	295.1	340.76
AT1G43775	0	0	0	0	1.18789	0	0	0	1.22403	0	0	0	1.14	0	0	0
AT1G43777	0	0	0	4.64526	1.18789	0	0	2.34786	0	0	0	0	0	0	0	2.15
AT1G43780	0	0	0	0	1.18789	0	0	0	0	0	0	0	1.14	0	0.75	0
AT1G43781	0	0	0	0	0	0	0	0	0	0	0.883398	0	0	0	0.75	0
AT1G43785	0	1.33041	10.6149	6.96789	1.18789	0	4.77631	0.782619	0	0	0.883398	7.32085	0	1.06	0.75	4.3
AT1G43790	1389.25	1975.67	1834.11	1817.07	1370.83	2046.3	1842.06	2273.51	1306.04	1576.83	1938.17	1412.92	2691.85	2226.49	4835.46	4082.02
AT1G43800	699.497	6.65207	247.935	1510.48	4100.6	83.5224	800.032	1019.75	1082.05	142.505	530.039	1563.73	13.74	47.78	644.88	299.24
AT1G43810	9.74909	0	0	0	0	0	0	0	6.12017	1.15858	0	0	0	1.06	0	0
AT1G43815	0	0	0	0	0	0	0	0	0	0	0	0	0	0	0	0.72
AT1G43820	0	0	0	0	0	0	0	0	0	0	0	0	0	0	0	0
AT1G43825	0	0	0	0	0	0	0	0	0	0	0	0	0	0	0	0
AT1G43830	0	0	0	0	0	0	0	0	0	1.15858	0	0	2.29	0	0	0
AT1G43835	0	0	0.75821	0	0	0	0	0	0	0	0	1.46417	0	0	0	0
AT1G43840	1.21864	0	0	0	0	0	1.5921	0.782619	0	1.15858	0	2.19625	0	0	1.5	4.3
AT1G43845	0	0	0	0	0	0	0	0	0	0	0	0	0	0	0	0
AT1G43850	7408.09	6167.8	5584.97	5509.28	8023.02	6298.98	5550.87	5250.59	9153.33	7073.13	5045.08	5207.32	3692.56	4199.21	3731.46	3216.5
AT1G43860	3525.51	2322.9	3413.46	4371.19	3146.73	3186.38	3732.69	4306.75	3018.47	2891.81	3557.44	4553.57	3571.19	3794.69	3960.65	3817.14
AT1G43870	3.65591	1.33041	0.75821	3.09684	0	0	0.796052	3.9131	6.12017	0	3.53359	8.78502	1.14	0	0	4.3
AT1G43880	7.31182	1.33041	7.5821	10.8389	2.37578	1.39204	1.5921	5.47833	8.56824	1.15858	8.83398	2.19625	1.14	0	2.25	0
AT1G43883	1.21864	3.99124	3.79105	4.64526	2.37578	4.17612	7.16447	7.04357	9.79227	4.63432	2.65019	6.58876	0	1.06	0.75	0.72
AT1G43886	6.09318	27.9387	0.75821	0.77421	14.2547	5.56816	1.5921	0.782619	70.994	25.4887	2.65019	0	1.14	10.62	0.75	0
AT1G43890	5020.78	5110.12	7938.46	7480.42	4221.77	4641.06	8232.77	8111.06	4438.35	4353.94	8636.98	7404.31	6598.52	6197.42	10864.1	10772.8
AT1G43895	1.21864	0	0	0.77421	1.18789	0	0	0	0	0	0	0.732085	0	0	0	0
AT1G43897	0	0	0	0	0	0	0	0	0	0	0	0	0	0	0	0
AT1G43900	3446.3	3299.43	3101.08	3230	3216.81	2728.4	3114.16	2793.95	3230.23	2629.97	3472.64	3027.17	4156.28	3991.11	4272.97	4127.83
AT1G43910	2437.27	907.342	1329.9	692.918	2836.69	1205.51	1227.51	842.098	3318.36	800.578	3500.9	907.785	609.13	3022.8	3616.11	619.96
AT1G43920	0	0	0	0	1.18789	0	0	0	0	0	0	0	0	0	0	0.72
AT1G43930	0	0	0	0	0	0	0	0	0	0	0	0	0	0	0	0.72
AT1G43940	0	0	0	0	0	0	0	0	0	0	0	0	0	0	0	0
AT1G43950	0	0	0	0	0	0	0	0	0	0	0	0	0	0	0	0
AT1G43960	0	0	0	0	0	0	0	0	0	0	0	0	0	0	0	0
AT1G43970	0	0	0	0	0	0	0	0	0	0	0	0	0	0	0	0
AT1G43980	101.147	167.632	125.105	142.455	99.7829	178.181	89.9539	121.306	88.1305	192.324	118.375	236.463	187.78	163.51	205.97	217.63
AT1G43990	0	1.33041	0	0	1.18789	0	0	0	0	0	0	0	0	0	0	0
AT1G43995	0	0	0	0	1.18789	0	0	0	0	0	0	0	0	0	0	0
AT1G43997	9.74909	34.5908	0	0	13.0668	11.1363	0	0	3.6721	4.63432	0	0	30.91	55.21	0	0
AT1G44000	25116.1	21534.1	1799.99	1206.22	25261.7	15681.3	1560.26	1164.54	21700.9	15220.3	1787.11	1279.68	21037.9	18348.1	1127.23	1317.24
AT1G44010	0	0	0	9.29052	0	0	2.38816	0	0	0	7.06718	21.2305	4.58	2.12	1.5	1.43
AT1G44020	0	1.33041	56.8657	95.2278	0	0	67.6644	80.6098	1.22403	2.31716	52.1205	71.0122	13.74	0	34.45	83.76
AT1G44030	0	0	3.03284	3.09684	0	0	0	0	0	0	0	0.732085	0	0	0.75	0.72
AT1G44040	0	0	0	0	0	0	0	0	0	0	0	0	0	0	0	0
AT1G44045	0	0	36.3941	58.0657	0	0	32.6381	37.5657	0	0	44.1699	16.1059	0	0	20.97	58.7
AT1G44050	0	2.66083	110.699	222.972	1.18789	0	109.855	151.045	0	2.31716	123.676	185.95	0	1.06	137.81	130.29
AT1G44060	0	0	0	0	1.18789	1.39204	0	0	0	0	0	0	0	0	0	0
AT1G44070	0	0	0	0	0	0	0	0	0	0	0	0	0	0	0	0
AT1G44075	0	0	0	0	0	0	0	0	0	0	0	0	0	0	0	0
AT1G44080	0	0	0	0	0	0	0	0	0	0	0	0.732085	0	0	0	0
AT1G44085	0	0	0	0	0	0	0	0	0	0	0	0	0	0	0	0
AT1G44090	0	0	3.03284	0.77421	0	0	0	0	0	0	0	0	0	0	3.74	0
AT1G44100	6646.44	4089.69	4162.57	3923.7	5082.99	4132.97	3584.62	3651.7	7575.55	5051.4	4547.73	3825.87	3913.54	5580.55	3977.12	3618.84
AT1G44110	1489.17	1946.4	1299.57	1795.39	1361.32	1443.55	1132.78	1873.59	1566.76	1690.37	1123.68	1868.28	1973.94	1725.34	1515.95	1978.01
AT1G44120	0	0	0	0	0	0	0	2.34786	0	2.31716	0	0	3.43	1.06	3	5.01
AT1G44125	0	0	0	0	2.37578	0	0	0	0	0	0	0	0	0	0	0
AT1G44130	14.6236	81.1553	25.7791	8.51631	54.643	151.732	28.6579	18.0002	77.1141	342.939	75.0888	37.3363	439.67	76.45	390.22	5.01
AT1G44140	0	0	0	0	0	0	0	0	0	0	0	0	0	0	0	0
AT1G44150	12.1864	17.2954	0	0	17.8184	4.17612	0	0	7.3442	1.15858	0	0	8.01	21.23	0	0
AT1G44160	112.115	126.389	1520.21	1199.25	52.2673	70.994	1619.97	1297.58	78.3382	190.007	1188.17	819.203	167.17	200.67	1190.89	1513.4
AT1G44170	2711.47	3252.86	8825.56	9611.04	2176.22	3428.59	9078.18	10994.2	2570.47	3456.04	9477.97	8544.89	5312.71	4118.52	17991.4	15287.9
AT1G44180	1.21864	2.66083	674.807	807.501	0	5.56816	810.381	731.749	1.22403	10.4272	780.923	371.899	0	0	721.28	519.74
AT1G44191	0	0	0	0	0	0	0	0	0	0	0	0	0	0	0	0
AT1G44224	0	0	0	0	0	0	0	0	0	0	0	0	0	0	0.75	0.72
AT1G44286	0	0	0	0	0	0	0	0	0	0	0	0	0	0	0.75	0
AT1G44318	0	1.33041	1094.1	523.366	0	4.17612	1672.51	438.267	0	4.63432	2151.07	435.59	1.14	0	668.85	816.83
AT1G44350	1925.45	7292	2181.37	1748.94	1735.51	13044.8	2565.68	2196.03	3079.67	6359.44	2229.7	2049.11	2553.3	3000.5	1713.68	2276.54
AT1G44370	0	0	0	0	0	0	0	0	0	1.15858	0	0	1.14	0	8.24	9.31
AT1G44382	0	0	0	0	0	0	0	0	0	0	0	0	0	0	0	0
AT1G44414	49.9641	30.5995	98.5673	18.581	39.2004	32.0169	115.428	41.4788	30.6009	38.2331	68.0216	60.763	43.51	31.85	71.15	50.83
AT1G44446	63700.6	57205.1	2220.8	1084.67	81576.1	47341.9	2229.74	1065.14	56893.1	48446	1969.09	1298.72	56551.7	63384.2	1671.74	1566.37
AT1G44478	2.43727	1.33041	0	0	2.37578	2.78408	0	0	1.22403	4.63432	0	0	12.59	1.06	0.75	0
AT1G44500	0	0	0	0	0	0	0	0	0	0	0	0	0	0	0	0
AT1G44510	4.87455	33.2604	16159.7	16938.2	3.56368	66.8179	14722.2	15664.9	1.22403	11.5858	15140.6	14015	1.14	2.12	7444.19	7735.22
AT1G44542	0	1.33041	1.51642	1.54842	5.93946	11.1363	1.5921	3.13048	13.4644	11.5858	12.3676	6.58876	5.72	0	0.75	5.01
AT1G44570	0	0	0	0	0	0	0	0	0	0	0	0	0	0	0	0
AT1G44575	311513	278464	2161.66	1948.69	314332	317676	2466.17	2235.16	358413	265753	2725.28	2389.52	421243	292270	4102.21	3079.77
AT1G44580	0	0	0	0	0	0	0	0	0	0	0	0	0	0	0	0
AT1G44608	64.5877	67.8511	3355.08	2095.01	150.862	68.2099	3610.89	1916.63	162.797	97.3206	3795.08	1325.81	29.77	64.77	1278.52	1616.48
AT1G44641	0	0	0	0	0	0	0	0	0	0	0	0	0	0	0	0
AT1G44707	0	0	0	0	0	0	0	0	0	0	0	0	0	0	0	0
AT1G44740	542.293	259.431	82.6449	96.7762	382.501	249.175	115.428	77.4793	447.996	229.399	84.8062	78.3331	247.32	277.12	86.13	64.43
AT1G44750	1983.94	2781.9	3455.16	3256.33	1682.06	1958.6	3234.36	3314.39	2406.45	2599.85	3277.41	3230.69	4731.06	3876.44	6621.8	5619.75
AT1G44760	3791.18	2279	1007.66	771.887	2785.61	1811.04	1016.56	769.315	2711.24	2229.11	977.038	845.558	3673.09	3439	1643.28	1779.71
AT1G44770	3057.56	5185.95	3805.45	3329.88	3484.09	5037.79	3916.58	3524.13	3799.4	4830.12	3310.09	2578.4	6737.06	6265.38	5061.66	5328.39
AT1G44780	605.662	1013.78	779.44	966.214	751.936	1049.6	857.348	1089.41	731.972	1276.75	476.151	1049.08	1623.58	1585.19	1364.66	1423.91
AT1G44790	2429.96	3318.05	2463.42	3371.68	2590.79	4625.75	2933.45	3459.96	3331.82	3200	2604.26	3224.1	5280.65	3990.05	4339.63	4829.41
AT1G44800	7635.97	8557.22	26719.3	38451.1	7793.76	9220.87	30798.5	32085	6390.68	8239.81	22289.9	42685.7	5589.79	5426.59	49562.8	36522
AT1G44810	3835.05	2831.12	2579.43	2648.57	3610	2820.27	2800.51	2379.16	3127.41	2707.6	2268.56	2905.64	3874.61	4218.33	3675.28	3421.25
AT1G44820	4059.28	6851.63	5324.15	4152.09	4288.29	4794.18	4570.14	4279.36	5396.77	5154.52	5962.93	3442.26	5737.49	5002.96	4921.6	4056.96
AT1G44830	213.261	41.2428	180.454	167.229	144.923	52.8975	136.921	196.437	46.5133	60.2461	232.334	198.395	17.17	41.41	62.91	113.11
AT1G44835	4819.71	3782.37	3776.64	4354.93	4402.33	4190.04	3861.65	4467.97	4124.99	3438.66	3939.07	4352.98	3955.9	3886	3386.92	3835.03
AT1G44840	6.09318	0	0	0	5.93946	0	0	0	3.6721	1.15858	0	0	6.87	8.49	0	0
AT1G44850	0	0	0	0	0	0	0	0	0	0	0	0	0	0	0	0
AT1G44860	0	0	0	0	0	0	0	0	0	0	0	0	0	0	0	0
AT1G44870	0	0	0	0	0	0	0	0	0	0	0	0	0	0	0	0
AT1G44875	0	0	0	0.77421	0	1.39204	0	0	0	1.15858	0.883398	0.732085	0	0	0	0
AT1G44880	0	0	0	0	0	0	0	0	0	0	0	0	0	0	0	0
AT1G44890	302.222	633.277	47.7672	61.1626	320.731	398.123	31.8421	49.305	386.795	492.396	50.3537	79.7972	598.82	694.38	62.17	103.09
AT1G44895	0	0	0	0.77421	0	0	0	0	0	0	0	0	0	0	0.75	0
AT1G44900	4975.69	3485.69	5582.7	7309.32	4745.63	3990.98	5645.6	6904.27	4696.62	4225.34	5551.27	7851.61	3524.25	3519.69	5510.3	5087.13
AT1G44910	6612.32	6221.02	9341.14	8532.57	7484.91	7688.23	8653.88	8752.81	7223.03	7618.82	6167	8464.36	4715.03	5369.26	7393.26	6076.49
AT1G44920	10897	14105.1	476.156	491.623	11143.6	9946.12	420.316	530.616	11203.6	8761.18	529.155	530.029	21031	17628.2	940.73	1053.79
AT1G44935	0	0	0	0	0	1.39204	0	0	1.22403	0	0	0	0	0	0	0
AT1G44940	0	0	117.523	77.421	0	0	87.5657	125.219	0	1.15858	67.1382	128.847	1.14	5.31	89.88	123.13
AT1G44941	0	0	125.863	129.293	0	0	96.3223	104.088	0	0	89.2232	97.3673	0	0	53.93	68.73
AT1G44960	1277.13	1161.45	3119.28	3040.32	1350.63	1112.24	3017.04	2977.08	1179.97	1170.16	3188.18	3344.16	1709.45	1584.13	2891.84	2835.65
AT1G44970	3.65591	23.9475	4612.95	4341	13.0668	8.35224	4135.49	5625.47	0	22.013	4030.06	2545.46	24.04	1.06	3508.26	3876.56
AT1G44980	0	0	0	0	0	0	0	0	0	0	0	0	0	0	0.75	0
AT1G44990	0	0	0	0	0	0	0	0	0	0	0	0	0	0	0	0
AT1G45000	11590.4	10587.4	15391.7	14863.3	11472.7	12404.5	16291.2	15178.9	11083.6	10781.7	14985.1	14436	16024	15770.1	19912.6	21381.5
AT1G45010	3543.79	2381.44	38.6687	51.8721	2167.9	1666.27	45.375	19.5655	2350.15	2186.24	45.0533	49.0497	3074.27	2453.7	48.68	70.16
AT1G45015	0	1.33041	17.4388	62.711	0	0	37.4145	104.088	0	6.95147	30.0355	53.4422	0	0	41.19	47.25
AT1G45020	0	1.33041	0	0.77421	1.18789	0	0	0	0	0	0	0	0	0	0	0
AT1G45030	0	0	0	0	0	0	0	0	0	0	0	0	0	0	0	0
AT1G45035	0	0	0	0	0	0	0	0	0	0	0	0	0	0	0	0
AT1G45040	0	0	0.75821	0	0	0	0	0	1.22403	0	0	0	0	0	0	0.72
AT1G45050	3532.83	2659.5	2797.79	2515.41	2950.72	2639.31	2993.16	2654.64	2628	2518.75	2839.24	2503	1430.08	1325.06	1363.16	1648.7
AT1G45063	1.21864	2.66083	10.6149	5.41947	1.18789	5.56816	17.5131	2.34786	1.22403	2.31716	9.71737	2.92834	8.01	2.12	0.75	5.73
AT1G45070	0	0	0	0	0	0	0	0	0	0	0	0	0	0	0	0
AT1G45080	0	0	0	0	0	0	0	0	0	0	0	0	0	0	0	0
AT1G45090	0	1.33041	0	0.77421	0	0	0	0	0	0	0	0	0	1.06	0	0
AT1G45100	0	0	3.79105	2.32263	0	0	0	0.782619	0	0	6.18378	0.732085	0	0	0	3.58
AT1G45110	516.702	570.748	259.308	331.362	495.351	523.407	215.73	306.004	668.323	375.38	286.221	326.51	859.88	889.74	419.43	507.57
AT1G45120	527.67	573.409	82.6449	209.037	559.497	519.231	126.572	350.613	630.378	775.089	118.375	184.485	772.86	810.11	155.79	220.49
AT1G45130	3435.34	5059.57	14904.9	17386.4	4022.2	5886.94	15564.4	18021.4	3576.63	5626.06	14871.1	14960.9	6677.52	5397.93	16910.6	15949.4
AT1G45140	0	3.99124	4.54926	0	2.37578	1.39204	0	1.56524	18.3605	5.7929	6.18378	0	0	1.06	0	2.15
AT1G45145	655.626	1523.32	16068.7	14896.6	465.654	1486.7	18134.1	15465.3	592.432	921.07	13129.9	11429.3	2672.38	1107.4	39957	37467.7
AT1G45150	1459.93	1862.58	2023.66	1667.65	1408.84	1762.32	2115.91	1822.72	1750.37	1767.99	2039.77	1714.54	2174.32	2171.27	2767.51	2378.91
AT1G45160	6323.5	8067.63	9829.43	11845.4	6059.44	8395.39	9078.98	11967.8	7283	8801.73	10104.3	11914.7	6557.3	6729.36	11391.4	9183.47
AT1G45163	2.43727	3.99124	0	0	4.75157	2.78408	0	0	1.22403	6.95147	0	0	0	1.06	0	0
AT1G45165	0	0	0	0	0	0	0	0	0	0	0	0	0	0	0	0
AT1G45170	1704.87	1971.67	1028.89	1055.25	1462.3	1632.86	1064.32	1034.62	1244.84	1284.86	1065.38	972.941	2142.26	1970.6	1531.68	1518.41
AT1G45180	2698.06	2195.18	2321.64	2328.05	2574.16	2384.56	1994.11	2489.51	2397.88	1898.91	2316.27	2182.34	1159.86	1520.42	2096.42	1909.28
AT1G45190	0	0	0	0	0	0	0	0	0	0	0	0	0	0	0	0
AT1G45191	3910.6	3993.9	571.69	630.207	3389.06	3661.06	348.671	896.099	3683.12	5100.07	400.179	409.235	3073.13	2922.99	892.79	546.94
AT1G45201	56666.6	100633	15931.5	22612.4	57590.2	121581	18033.8	26304.6	75072.5	114675	17921.5	22201.9	86055.5	62872.5	20890	14612.8
AT1G45207	1899.85	2271.02	1368.57	1441.58	2242.74	2099.2	1277.66	1367.24	1662.24	2253.44	1189.05	1293.59	2253.32	1963.17	1545.16	1600.73
AT1G45211	0	0	0	0	0	0	0	0	0	0	0	0	0	0	0	0
AT1G45215	0	0	0	0	0	1.39204	0	0	0	0	0	0	0	0	0	0
AT1G45221	0	0	0	0	0	0	0	0	0	0	0	0	0	0	0	0
AT1G45223	0	0	0	0	0	0	0	0	0	0	0	0	0	0	0	0
AT1G45225	0	0	0	0	1.18789	0	0	0	0	1.15858	0	0	0	0	0	0
AT1G45227	0	0	0	0	0	0	0	0	0	0	0	0	0	0	0	0
AT1G45229	238.853	304.665	244.144	146.326	364.683	200.454	210.954	185.481	244.807	331.354	193.464	223.286	333.19	333.39	261.4	273.47
AT1G45230	6100.49	6129.22	696.795	469.945	5653.18	5467.93	733.164	537.659	6265.83	4882.25	638.696	584.204	9372.8	8046.99	1023.87	1028.74
AT1G45231	1034.62	1016.44	1072.11	1158.22	1020.4	1078.83	1055.57	1201.32	1012.28	1171.32	1009.72	1362.41	1616.71	1499.19	1721.92	1552.05
AT1G45233	1134.55	1044.38	1235.88	1266.61	1198.58	1105.28	1272.89	1273.32	1280.34	1130.77	1265.03	1290.67	1360.24	1281.53	1338.44	1365.92
AT1G45234	47.5268	42.5733	45.4926	44.13	53.4551	34.801	36.6184	38.3483	42.8412	69.5147	46.8201	45.3893	50.38	64.77	45.69	49.4
AT1G45236	1.21864	6.65207	0	1.54842	5.93946	1.39204	1.5921	0	0	4.63432	0	2.19625	4.58	2.12	3	0
AT1G45238	14.6236	21.2866	0.75821	0.77421	10.691	23.6647	0.796052	1.56524	8.56824	20.8544	5.30039	0.732085	14.88	8.49	3	10.02
AT1G45240	25.5914	27.9387	7.5821	5.41947	19.0063	20.8806	3.18421	6.26095	26.9287	30.1231	6.18378	3.66042	18.32	15.93	6.74	10.02
AT1G45242	0	1.33041	0	1.54842	1.18789	0	0	0	0	0	1.7668	3.66042	0	1.06	0	0.72
AT1G45243	0	0	0	0	0	1.39204	0	0.782619	0	0	0	0.732085	2.29	0	0	0.72
AT1G45244	0	0	0	0	0	0	0	0	0	0	0	1.46417	0	0	0	0
AT1G45246	0	0	0.75821	0.77421	0	0	0	0	0	1.15858	0	0	0	0	0	0
AT1G45248	485.017	580.061	305.559	294.2	617.704	485.822	335.138	334.178	449.221	632.584	270.32	322.849	459.14	621.12	393.22	325.02
AT1G45249	4719.78	2908.29	4292.23	2291.66	3556.55	2281.55	3767.71	2542.73	3756.56	2925.41	3187.3	2598.17	4965.78	4254.42	4932.08	4440.68
AT1G45256	0	0	0	0	0	0	0	0	0	0	0	0	0	0	0	0
AT1G45332	4501.64	3906.1	6594.15	7260.54	5117.44	3911.63	6480.66	7643.06	4559.53	3538.3	7498.28	8338.45	3755.53	5061.35	7928.78	7466.76
AT1G45403	0	0	0	0	0	1.39204	0	3.13048	0	0	0	0	0	0	0	0
AT1G45474	17569.1	19783.3	856.777	558.98	16170.8	19709.9	759.434	621.4	16597.9	15121.8	757.955	582.739	29293.2	25121	1352.67	1057.37
AT1G45545	205.95	210.205	476.914	459.107	254.209	133.636	412.355	593.225	261.943	267.632	223.5	423.877	203.81	152.89	189.49	383
AT1G45616	757.992	396.463	84.9195	63.4852	1753.33	444.061	105.875	62.6095	2112.68	521.361	114.842	63.6914	188.92	1442.92	49.43	46.53
AT1G45688	29531.2	16523.7	14319.6	14072.8	25014.6	19516.4	14824.1	14466.7	25139.2	16984.8	14608.7	12365.6	11059.4	13974.7	11861	11502.2
AT1G45760	0	0	0	0	0	0	0	0	0	0	0	0	0	0	0	0
AT1G45832	0	0	0	0	0	0	0	0	0	0	0	0	0	0	0	0
AT1G45904	0	0	0	0	0	0	0	0	0	0	0	0	0	0	0	0
AT1G45976	3281.79	2807.17	2904.7	2526.25	2912.71	2892.66	3403.12	2708.64	2732.04	2424.91	2808.32	2640.63	2760.55	2452.64	3676.78	3248
AT1G46048	0	0	0	0	0	0	0	0	0	0	0	0	0	0	3	1.43
AT1G46120	0	0	0	0	1.18789	0	0.796052	0.782619	0	1.15858	0	0	0	0	0	0.72
AT1G46192	0	0	0	0	0	0	0	0	0	0	0	0	0	0	0	0
AT1G46264	1653.69	1351.7	6139.98	5655.6	1356.57	1069.09	5320.81	4989.98	1539.83	1536.28	5473.53	5164.86	1136.96	799.5	2620.71	2674.57
AT1G46336	0	0	0	0	0	0	0	0	0	0	0	0	0	0	0	0
AT1G46408	0	0	0	0	0	0	0	0	0	0	0	0	0	0	0	0
AT1G46480	616.63	1066.99	1522.49	2354.37	756.687	1057.95	1282.44	3193.09	776.038	1121.5	1837.47	2977.39	652.64	564.85	2760.77	1871.34
AT1G46552	19.4982	15.965	184.245	141.68	57.0188	38.9771	164.783	187.046	19.5845	35.916	121.909	120.062	58.39	63.7	131.82	166.09
AT1G46554	232.76	892.708	504.968	236.134	190.063	643.122	546.092	265.308	265.615	787.834	512.371	270.871	1187.34	983.18	393.22	468.91
AT1G46624	1.21864	0	2.27463	2.32263	1.18789	0	4.77631	2.34786	1.22403	2.31716	2.65019	0	0	1.06	1.5	1.43
AT1G46696	1.21864	0	0	0	0	0	0	0	0	0	0	0	0	0	0.75	0
AT1G46768	1342.94	627.956	683.905	334.459	1048.91	595.793	694.954	330.265	986.571	559.594	489.402	281.121	463.72	566.97	261.4	287.07
AT1G46840	0	0	0	0	0	0	0	0	0	0	0	0	0	0	0	0
AT1G46912	0	0	0	0	0	1.39204	0.796052	0	0	0	0	0	0	0	0	0.72
AT1G46984	2.43727	0	0.75821	0	0	2.78408	0	0.782619	0	0	0	0	1.14	1.06	3	0.72
AT1G47056	2078.99	2031.54	1509.6	1494.23	2154.84	2007.32	1623.15	1502.63	2299.96	1873.42	1330.4	1376.32	2344.92	2279.57	1850	1863.47
AT1G47128	94266.4	93014.6	89094.2	64468.5	81139	98706.7	92996.4	69365.1	110665	80585	81333.5	47392.2	116428	90122.2	137409	99852.6
AT1G47130	7.31182	0	236.561	69.6789	0	8.35224	114.632	88.436	0	8.11005	377.211	64.4235	139.69	14.86	268.14	153.92
AT1G47200	8328.16	6376.68	7444.1	8771.8	7692.79	7348.58	8367.3	8520.37	7835.04	6848.36	7392.27	8263.04	7242	7305.89	7471.9	7975.76
AT1G47210	2255.7	1785.42	3140.5	2846.77	2295.01	1980.87	2833.15	2920.73	1914.39	1706.59	3295.07	2657.47	2559.03	2778.59	3623.6	3860.81
AT1G47220	0	0	0	0.77421	0	0	0	0	0	0	0	0	0	0	1.5	0
AT1G47230	1152.83	1072.31	1196.46	1169.83	1141.56	953.547	1228.31	1051.06	1060.01	1064.73	1167.85	1262.85	1894.94	1841.07	1658.26	2083.25
AT1G47240	2432.4	2078.11	3872.94	3560.59	2217.79	1980.87	3507.41	3531.96	2248.55	2431.86	4110.45	3675.07	2502.93	2584.29	4273.72	3802.82
AT1G47250	729.963	649.242	999.321	1143.51	940.811	879.769	1033.28	1195.84	932.714	775.089	1036.23	966.352	1277.8	1075.55	1481.5	1220.6
AT1G47260	19172.8	18853.3	21007	20961	16749.3	17848.7	20457.7	22370.4	17298	14530.9	20555.8	19371.7	24864.4	22273.3	27417.4	30023.8
AT1G47265	0	0	0	0	0	6.9602	0	0	0	0	0	0	6.87	1.06	0	0
AT1G47270	1680.5	1608.47	921.983	814.469	1790.15	1646.78	907.499	750.532	1339.09	1481.82	956.72	792.116	1999.13	1961.05	967.69	1043.77
AT1G47271	31.6845	43.9037	717.266	689.047	24.9457	30.6249	757.842	745.836	23.2566	55.6118	503.537	575.419	21.75	21.23	751.98	803.23
AT1G47278	2339.78	1858.59	3226.18	3022.52	2082.38	1699.68	3391.98	3204.04	1998.85	1452.86	3156.38	3135.52	2038.06	1990.78	3196.68	3821.43
AT1G47280	1.21864	0	0	0	0	1.39204	0	3.13048	1.22403	0	5.30039	0.732085	0	1.06	4.49	0.72
AT1G47290	3471.89	3855.54	7027.85	6940.02	3257.2	3161.32	6507.73	7102.27	2978.07	3099.2	6737.67	6090.95	2897.94	2603.41	5058.66	5820.2
AT1G47300	0	1.33041	3.03284	8.51631	2.37578	0	9.55263	8.60881	0	4.63432	0.883398	1.46417	1.14	0	4.49	5.73
AT1G47310	2076.56	2526.46	3112.45	2859.16	2447.06	2621.21	3375.26	2857.34	2138.39	2574.36	2682	2628.18	3152.13	2924.05	3055.87	3367.56
AT1G47317	0	0	0	0	0	0	0	0	0	0	0	0	0	0	0	0
AT1G47320	0	0	0	0	0	0	0	0	0	0	0.883398	0	0	0	0	0
AT1G47330	3062.43	4303.89	5102.75	4779.97	2936.47	3958.96	4824.87	4897.63	3807.97	4417.66	4058.33	4384.46	3551.73	3356.19	4083.48	3142.77
AT1G47340	541.075	607.999	415.499	518.721	740.057	630.594	480.816	624.53	749.109	788.992	473.501	639.11	811.79	898.24	683.08	776.03
AT1G47350	0	0	0	1.54842	0	0	0	0	0	0	0	0	1.14	0	0	0
AT1G47360	0	0	3.03284	0	0	0	0	0	0	0	0	0	0	0	0	1.43
AT1G47370	71.8995	141.024	0	0	41.5762	125.284	3.18421	0	107.715	154.091	0	0	194.65	144.4	1.5	4.3
AT1G47380	2539.64	2360.15	3150.36	2962.13	2846.19	2603.11	3017.83	2947.34	2528.85	2319.48	3304.79	2995.69	2421.63	2985.64	3404.15	4119.24
AT1G47389	0	0	0	0	0	0	0	0	0	0	0	0	0	0	0	0
AT1G47390	0	0	0	0	1.18789	0	0	0	0	0	0	0	0	0	0	0
AT1G47395	1212.54	234.153	101.6	338.33	925.368	118.323	91.546	211.307	918.026	5946.99	97.1737	281.121	1782.73	1757.19	631.4	416.65
AT1G47400	548.386	71.8424	70.5135	89.8084	418.138	69.602	18.3092	68.8705	523.887	2984.5	35.3359	74.6726	1773.57	1704.11	364.76	221.21
AT1G47405	26.81	0	30.3284	12.3874	5.93946	0	62.0921	32.87	12.2403	200.434	38.8695	6.58876	6.87	10.62	24.72	18.61
AT1G47410	765.304	759.667	1399.66	1369.58	624.831	677.923	1420.16	1458.8	668.323	776.248	1181.1	1177.92	731.64	635.99	1043.34	1240.64
AT1G47420	18321	18554	17946.8	17125.5	16970.2	20545.1	17438.3	18220.9	20662.9	15965.2	17849	16895.8	24297.6	21735	21986.5	25615.3
AT1G47430	0	0	0	0	0	0	0	0	0	0	0	0	0	0	0	0
AT1G47435	1.21864	1.33041	0	0	0	0	0	0	0	1.15858	0	0	0	1.06	0	0
AT1G47440	65.8064	246.127	0	0	116.413	186.533	0.796052	0	133.42	173.787	0	0	183.2	173.06	0	0
AT1G47450	0	0	0	0	0	0	0	0	0	0	0	0	0	0	0	0
AT1G47460	0	0	0	0	0	0	0	0	0	0	0	0	0	0	0	0
AT1G47465	0	0	0	0	0	0	0	0	0	0	0	0	0	0	0	0
AT1G47470	0	0	0	0	0	0	0	0	0	0	0	0	0	0	0	0
AT1G47480	196.2	219.518	7755.73	8035.53	205.505	244.999	8678.56	8936.73	204.414	383.49	8566.31	7340.61	209.53	300.47	6883.2	7476.06
AT1G47485	24.3727	31.9299	0	0	29.6973	37.5851	0	0	3.6721	39.3917	0	0	2.29	8.49	0	0
AT1G47490	16079.9	11989.7	10302.6	11071.2	15905.9	10937.3	10858.9	10208.5	15723.9	9538.58	10484.2	12191.4	10102.2	8325.17	8771.39	9275.1
AT1G47495	0	0	2.27463	1.54842	0	0	0	0.782619	0	1.15858	0.883398	0	0	0	0	2.15
AT1G47497	0	0	0	0.77421	0	0	0	0.782619	0	0	0	0	1.14	1.06	0	0
AT1G47500	9354.25	5263.12	5007.22	5248.37	8390.08	5103.22	5203	5285.03	7540.05	4141.92	5548.62	6702.24	4368.1	4851.13	5599.43	6528.22
AT1G47510	948.099	211.536	1015.24	408.009	761.439	1237.52	1025.32	290.352	855.6	528.312	1783.58	355.793	808.36	253.76	781.94	258.44
AT1G47520	555.698	826.187	0	0.77421	656.904	838.008	1.5921	0	479.821	697.465	0	0	2557.88	1982.28	0	0
AT1G47530	15273.2	8849.92	17132.5	8117.59	14462.6	8687.72	16622.4	7728.36	15076.4	9495.71	21116.7	10207.5	14198.9	13434.3	17962.2	14711.6
AT1G47540	0	1.33041	0.75821	0	0	0	0	2.34786	0	6.95147	0.883398	0	0	0	0.75	0
AT1G47550	10843.4	12724.1	11773.5	11730.1	11201.8	13323.2	12210.6	11725.2	11044.5	12289	11899.4	11359.8	9013.28	8695.72	8140.75	7564.12
AT1G47560	282.724	339.256	1103.2	1179.12	361.119	388.379	1038.85	1220.1	261.943	455.322	913.433	1165.48	316.01	314.28	693.56	796.79
AT1G47565	630.035	570.748	0	0.77421	507.23	655.651	0	0	919.25	728.746	0.883398	0	708.74	760.21	0	0.72
AT1G47570	2587.16	2566.37	4017	3503.3	2778.48	2842.54	3933.29	3650.92	2528.85	2857.06	3818.04	3868.34	2981.53	2741.43	5893.78	6629.16
AT1G47578	235.197	73.1728	239.594	242.328	180.56	103.011	223.691	278.612	157.9	77.6248	257.069	244.516	127.09	177.31	326.56	369.4
AT1G47580	2973.47	2666.15	401.093	393.299	3229.88	3230.92	457.73	376.44	3396.69	2581.31	383.395	436.323	3455.55	3098.18	353.52	518.31
AT1G47590	1.21864	1.33041	689.971	637.949	1.18789	1.39204	712.467	506.355	0	1.15858	627.212	370.435	0	3.19	799.17	1122.52
AT1G47595	0	0	0.75821	12.3874	0	0	3.18421	10.174	0	0	15.0178	16.8379	0	0	5.24	5.01
AT1G47600	1.21864	22.617	13518.1	12268.9	127.104	36.193	14386.3	12989.9	1.22403	20.8544	9796	8640.06	9.16	0	11390.6	13246.9
AT1G47603	1.21864	0	37.1523	14.71	0	0	36.6184	28.1743	1.22403	0	44.1699	35.8722	1.14	0	21.72	63.71
AT1G47606	0	0	0	0	0	0	0	0	0	0	0	0	0	0	0	0
AT1G47610	0	1.33041	181.97	116.131	0	0	179.908	160.437	0	0	208.482	78.3331	0	4.25	120.59	201.88
AT1G47620	0	0	264.615	270.973	0	0	233.243	285.656	0	0	295.938	254.033	0	0	129.57	284.93
AT1G47625	4.87455	5.32166	58.3822	59.6142	1.18789	12.5284	59.7039	46.9571	7.3442	4.63432	78.6224	62.2272	2.29	1.06	51.68	40.09
AT1G47630	0	0	0	0.77421	0	0	0.796052	0	0	0	0	0.732085	1.14	0	0	0
AT1G47640	4071.46	4692.37	10385.2	9743.43	3959.24	4710.66	9773.93	9949.44	4254.74	4108.32	10663.5	10159.9	5043.64	4717.35	6546.9	7831.86
AT1G47650	0	0	0	0	0	0	0	0	0	0	0	0	0	0	0	0
AT1G47655	617.849	794.257	224.43	469.171	725.802	473.293	292.947	201.133	424.74	297.755	396.646	495.621	358.38	383.29	306.34	306.4
AT1G47657	1.21864	0	1.51642	0	0	0	6.36842	1.56524	0	0	0	3.66042	0	0	0	0
AT1G47660	0	0	0	0	0	0	0	0	0	0	0	0	0	0	0	0
AT1G47670	1629.32	3117.16	5277.9	7006.6	1761.64	2578.06	4668.05	7575.75	1543.51	2687.9	5169.64	6877.2	1976.23	1618.1	6205.36	5687.76
AT1G47680	0	0	0	0	0	0	0	0	0	0	0	0	0	0	0	0
AT1G47690	0	0	0	1.54842	0	0	0	0.782619	0	0	0	0.732085	0	0	0.75	7.16
AT1G47695	0	0	0.75821	0.77421	0	0	0	0.782619	0	0	0	0.732085	0	0	0	0
AT1G47700	0	1.33041	1.51642	0	0	6.9602	0.796052	0.782619	0	0	0	0.732085	0	0	0.75	0
AT1G47705	0	0	0	0	0	0	0	0	0	0	1.7668	1.46417	1.14	0	0	0
AT1G47710	2986.88	6223.68	6230.97	9467.81	2859.26	7032.58	5962.43	10000.3	3131.08	6347.85	6872.83	9558.1	6590.5	5660.18	9442.49	8479.74
AT1G47720	788.458	658.555	948.52	914.342	906.362	545.68	995.065	903.925	596.105	573.497	919.617	1056.4	677.83	702.88	885.3	970.03
AT1G47730	0	0	0	0	0	0	0	0	0	0	0	0	0	0	0	0
AT1G47740	7815.11	7571.39	9232.72	8974.64	7831.77	6507.79	8735.88	8458.55	6495.95	4550.9	8561.89	8305.5	6629.43	5938.36	6498.97	8004.39
AT1G47750	1375.84	1415.56	1285.92	1340.93	1215.21	1464.43	1407.42	1427.5	1495.77	1355.54	1491.18	1170.6	1659.08	1716.85	1699.45	1710.98
AT1G47760	102.365	50.5557	32.603	80.5178	57.0188	73.7781	20.6974	115.045	67.3219	42.8674	26.5019	34.408	152.28	119.98	303.34	183.27
AT1G47765	0	0	0	0	0	0	9.55263	1.56524	0	0	0	0	0	0	0	0
AT1G47770	0	2.66083	0	0	0	1.39204	0	0.782619	1.22403	6.95147	0	0	3.43	1.06	1.5	0
AT1G47780	0	0	0.75821	0	0	0	4.77631	0	0	0	0	2.19625	0	0	0.75	0
AT1G47783	0	0	0.75821	0	0	0	0	0	0	0	0	0	0	0	0.75	2.15
AT1G47786	0	0	0	0	0	0	0	0	0	0	0	0	0	0	0	0
AT1G47790	0	0	0	0.77421	0	0	3.18421	0	0	0	0	0	0	0	0.75	0.72
AT1G47800	0	0	0	0	0	0	0	0	0	0	0	0	0	0	0	0
AT1G47810	0	0	0	0	0	0	0	0	0	0	0	0	0	0	0	0
AT1G47813	3.65591	5.32166	1.51642	0.77421	4.75157	1.39204	0.796052	0	1.22403	2.31716	0.883398	0	1.14	5.31	0	0.72
AT1G47816	0	0	0.75821	0.77421	0	0	0	0	0	1.15858	0	0.732085	0	0	0	0
AT1G47820	894.479	1011.11	770.341	716.918	725.802	922.922	928.197	755.227	778.486	766.979	757.072	901.196	924	803.74	549.01	686.54
AT1G47830	2370.25	2768.59	2919.87	3168.07	2087.13	2637.91	2985.2	3438.83	1839.72	2044.89	3024.75	3118.68	3942.16	3710.81	3983.87	4921.04
AT1G47840	242.509	332.604	2883.47	3640.34	223.324	229.687	2646.08	3093.69	312.129	280.376	2901.08	2871.24	381.28	396.03	3275.32	4098.48
AT1G47845	0	0	0	0	0	0	0	0	0	0	0	0	0	0	0	0
AT1G47860	1408.74	1144.16	9940.13	11994.1	1622.66	1350.28	10094.7	9566.74	1324.4	1270.96	10919.7	11744.1	1249.17	1111.65	4274.47	4070.56
AT1G47870	1567.17	1311.79	1972.1	2177.08	1448.04	1220.82	2006.05	2148.29	1319.51	1251.27	2096.3	2095.23	1436.95	1490.69	2445.44	2303.74
AT1G47880	0	0	0	0	14.2547	1.39204	0	0	0	2.31716	0	0	2.29	5.31	0	0
AT1G47885	0	0	0	0	0	0	0	0.782619	0	0	0	0	0	0	0	0
AT1G47890	28.0286	18.6258	163.015	89.0341	77.213	126.676	146.474	125.219	62.4257	258.363	169.612	70.2801	298.84	64.77	185	151.77
AT1G47900	6853.61	5193.94	7483.53	8012.3	7483.72	5232.68	7503.59	8210.46	8123.91	6941.05	5831.31	7208.11	4811.2	4813.97	6428.56	5370.62
AT1G47910	0	0	0	0	0	0	0	0	0	1.15858	0	0	0	0	0	0
AT1G47915	0	1.33041	15.1642	6.19368	0	0	11.9408	10.174	1.22403	0	5.30039	19.7663	0	0	10.49	11.45
AT1G47920	0	0	36.3941	37.1621	1.18789	0	27.8618	33.6526	12.2403	0	38.8695	27.0871	0	2.12	32.21	57.99
AT1G47930	6.09318	2.66083	7.5821	6.96789	8.31525	9.74428	7.16447	4.69571	20.8086	13.9029	5.30039	8.05293	22.9	24.42	12.73	25.06
AT1G47940	0	0	0	0	0	0	0	0	0	0	0	0	0	0	0	0
AT1G47950	8.53045	5.32166	12.1314	12.3874	5.93946	4.17612	22.2895	14.0871	9.79227	3.47574	18.5513	23.4267	10.3	3.19	35.2	15.75
AT1G47960	2333.69	3328.7	2196.53	1533.71	2325.89	4247.11	2170.83	1828.2	3292.65	4451.26	2322.45	1609.85	3102.89	1932.38	1691.96	1431.78
AT1G47970	6907.23	6408.61	13884.3	10524.6	6784.05	8214.43	12599.1	11297.9	7482.52	8601.29	9704.12	11144.5	14477.1	14134	14982.8	16510.6
AT1G47980	0	2.66083	66.7225	56.5173	0	9.74428	35.8223	14.8698	0	1.15858	88.3398	22.6946	1.14	2.12	74.15	318.57
AT1G47990	20.7168	21.2866	50.0418	40.2589	38.0126	20.8806	83.5855	38.3483	37.9451	11.5858	30.9189	24.8909	19.46	10.62	44.19	40.09
AT1G48000	248.602	541.479	501.177	252.392	307.664	496.958	441.809	223.829	279.08	509.775	340.108	258.426	476.31	486.28	260.65	284.93
AT1G48010	0	0	0	0	0	0	0	0	0	0	0	0	0	0	0	0
AT1G48020	30.4659	1.33041	3.79105	0.77421	1.18789	1.39204	0	0.782619	3.6721	2.31716	10.6008	0.732085	6.87	0	0.75	0
AT1G48030	43087.3	66769.5	14484.1	14891.2	42702.3	61966.6	13438.2	15266.5	51320.1	48975.5	15604.3	13900.1	82184.4	65468.4	22902.5	22483.3
AT1G48040	1118.71	980.515	1568.74	1611.13	1035.84	992.524	1518.07	1686.54	1224.03	1007.96	1575.1	1869.74	985.83	1075.55	1555.65	1739.62
AT1G48050	2755.34	2734	2776.56	2891.67	2771.35	2700.56	2853.05	3148.48	2607.19	2865.17	2810.09	2871.97	3238	2906	2972.73	2649.52
AT1G48060	48.7455	29.2691	37.1523	33.291	40.3883	22.2726	23.0855	24.2612	34.273	22.013	35.3359	38.8005	24.04	6.37	25.47	16.47
AT1G48070	0	0	235.803	207.488	1.18789	0	201.401	172.959	0	0	106.008	264.283	1.14	0	164.03	317.14
AT1G48080	0	0	0	0	0	0	0	0	0	0	0	0	0	0	0	0
AT1G48090	16711.2	19311	13811.5	12761.3	20961.5	21945.5	11272.1	12103.2	18387.4	20209.1	13509.8	12567.7	7432.06	8152.1	7827.67	6315.6
AT1G48095	1.21864	0	0	0	0	1.39204	1.5921	0	0	0	0	0	0	0	0	0
AT1G48100	1954.69	393.803	476.156	140.132	1184.33	396.731	475.243	162.002	1520.25	643.011	354.242	181.557	1088.88	627.49	432.17	228.37
AT1G48110	7939.42	5944.29	8226.58	8136.95	7307.91	5664.21	7882.51	7975.67	9646.61	6358.28	8404.64	8481.93	6741.64	6632.74	7019.51	7030.06
AT1G48120	4411.46	1729.54	1533.86	1788.43	4060.22	1405.96	1516.48	1652.89	3357.53	1705.43	1323.33	1972.97	1427.79	1985.47	1388.62	1470.44
AT1G48130	0	0	9.85673	42.5815	0	0	28.6579	14.0871	0	0	154.595	66.6197	0	0	0	388.01
AT1G48140	1122.36	983.176	2373.2	2107.4	969.32	1076.05	2413.63	2281.33	927.818	800.578	2372.81	2284.1	1234.29	1079.8	1855.99	2429.02
AT1G48145	0	0	0.75821	0	0	0	0	0	0	0	0	0	2.29	0	0.75	0
AT1G48150	0	0	0.75821	0.77421	0	0	0	2.34786	0	1.15858	1.7668	0.732085	0	0	0.75	0
AT1G48160	4027.59	3774.39	5324.15	5655.6	3639.7	4024.39	5651.97	5516.68	3590.09	3437.5	5104.27	4978.18	3082.29	2931.49	3703.74	4392
AT1G48170	531.325	597.356	931.082	877.18	650.965	700.196	967.999	928.969	571.624	538.739	870.147	962.691	803.78	730.48	885.3	955
AT1G48175	916.414	1311.79	1059.22	1128.02	705.608	1183.23	1000.64	1134.01	806.638	1245.47	1000.89	1131.07	1544.58	1300.64	1309.23	1557.78
AT1G48180	2.43727	1.33041	0.75821	1.54842	0	0	0	1.56524	1.22403	1.15858	1.7668	6.58876	1.14	1.06	5.99	0.72
AT1G48190	0	0	0	0	0	0	0	0	0	0	0	0	0	0	0	0
AT1G48195	1.21864	1.33041	0.75821	0	1.18789	2.78408	1.5921	0.782619	1.22403	2.31716	2.65019	0.732085	1.14	0	2.25	3.58
AT1G48200	687.311	875.413	1552.81	1748.17	798.264	967.468	1570.61	1611.41	910.681	925.705	1720.86	1797.27	1253.75	1294.27	1702.45	2059.62
AT1G48210	2174.05	4977.08	4167.88	7403.77	2056.24	5175.6	4281.17	7464.62	3264.5	5076.89	4028.29	7061.69	3923.85	3048.28	5251.15	4384.84
AT1G48220	1.21864	1.33041	7.5821	12.3874	0	0	1.5921	3.13048	1.22403	0	7.06718	17.57	0	0	3.74	6.44
AT1G48230	4791.68	5666.23	6825.4	6704.66	4821.65	5002.99	6440.06	6390.87	4379.59	5191.59	6628.13	6925.52	5453.54	5328.91	6358.16	7128.85
AT1G48240	3599.85	3010.73	1326.11	1392.03	3677.71	2803.57	1324.63	1325.76	3181.26	2254.59	1349.83	1409.26	2908.25	3135.34	1652.27	1927.18
AT1G48250	0	0	0	0	0	0	0	0.782619	0	0	0	0	0	0	0	0
AT1G48260	531.325	1092.27	753.661	617.045	722.238	843.576	798.44	650.356	805.414	1156.26	797.708	565.169	922.85	950.26	969.19	705.87
AT1G48268	1.21864	1.33041	3.79105	0.77421	0	0	0	2.34786	0	0	5.30039	7.32085	0	0	2.25	7.16
AT1G48270	895.698	1076.31	1106.99	1150.48	922.992	964.683	1216.37	1090.19	914.353	909.485	1219.09	1027.85	866.75	958.76	1158.68	1322.25
AT1G48280	1077.27	1380.97	975.816	1173.7	1315	1564.65	968.795	1072.97	1337.87	1337	796.825	961.959	1114.07	1018.22	1029.86	977.91
AT1G48285	0	0	0	0	0	0	0	0	0	0	0	0	0	0	0	0
AT1G48290	0	0	0	0	0	0	0	0	0	0	0	0	0	0	0	0
AT1G48300	50272.4	29255.8	18275.9	18889.2	45085.3	28742.8	23055.3	17320.9	51065.5	45902.9	17861.4	14955.8	44111.5	40657.5	24056	22169
AT1G48310	1401.43	1472.77	3826.68	3666.66	1644.04	1403.18	3510.59	3357.44	1452.93	1419.26	3204.97	3625.28	1270.93	1157.31	2925.55	2694.62
AT1G48315	59.7132	59.8686	34.1194	36.3879	55.8309	44.5453	46.9671	23.4786	57.5296	42.8674	26.5019	34.408	115.64	78.57	38.2	80.18
AT1G48320	0	0	0	0	0	0	0	0	0	0	0	0	0	0	0	0
AT1G48325	0	0	27.2956	20.9037	0	0	59.7039	20.3481	1.22403	1.15858	67.1382	59.2989	0	0	64.41	30.07
AT1G48330	237.634	566.756	509.517	489.301	276.779	477.47	497.533	471.137	252.151	625.633	310.073	506.603	2548.72	1659.51	791.68	1125.38
AT1G48340	0	1.33041	9.85673	3.09684	0	1.39204	18.3092	0	0	0	6.18378	7.32085	0	0	3	5.01
AT1G48350	33298	32752.1	1260.9	1396.67	28943	39969.6	1390.7	1511.24	33586.3	26037.9	1184.64	1212.33	57550.1	44709.2	2078.44	2232.87
AT1G48355	0	0	0	0	0	0	0	0	0	0	0	0	0	0	0	0
AT1G48360	901.791	1843.95	1476.23	1450.87	1228.28	1755.36	1354.08	1435.32	948.626	1880.37	1348.06	1646.46	1714.03	1684.99	1331.7	1426.77
AT1G48370	397.275	1290.5	1202.52	2224.31	344.489	1341.93	1210.8	2291.51	465.133	1208.4	1303.01	2175.76	1172.46	1433.36	1858.99	1821.23
AT1G48380	1740.21	1754.82	2055.51	2270.76	1826.98	1733.09	2165.26	2126.38	1412.54	1808.54	2008.85	2144.28	1475.88	1307.01	1588.6	1747.49
AT1G48390	148.674	131.711	202.442	161.036	185.311	137.812	183.092	138.524	173.813	162.201	227.033	195.467	195.79	209.16	179.01	212.62
AT1G48400	54.8386	46.5645	5.30747	4.64526	73.6493	47.3293	4.77631	4.69571	90.5785	41.7088	0	1.46417	17.17	40.35	3	3.58
AT1G48405	12.1864	22.617	9.09852	15.4842	11.8789	11.1363	16.7171	9.39143	22.0326	17.3787	12.3676	12.4454	11.45	11.68	7.49	10.02
AT1G48410	39537.4	33756.6	30907.7	28118.5	44499.6	36723.4	30684.6	27484.8	35057.6	32916.4	29745.8	26495.6	27557.4	30671.8	26799.5	22368
AT1G48420	6177.27	8728.85	4331.65	4001.12	5710.2	9293.26	3955.58	4079.79	7617.16	7828.52	4321.58	3593.8	11826.5	9096	5565.73	5563.2
AT1G48422	0	0	0	0.77421	0	0	0	0	0	0	0	0	0	1.06	0	0
AT1G48430	3391.46	4347.79	3964.68	3699.95	3309.47	4304.19	4012.9	3520.22	3694.13	4898.47	3428.47	3319.27	4483.74	3836.1	3691.01	3260.89
AT1G48440	6390.53	7624.6	7563.14	8867.03	5572.4	8753.14	7814.05	9714.65	5961.05	6754.52	8152.88	8531.72	9381.96	8123.43	13004.7	10989.7
AT1G48450	24486.1	29242.5	2766.71	2529.34	23837.4	31277.7	2837.13	2593.6	23977.6	23066.2	2991.18	2718.23	25345.3	19764.4	2562.29	2286.56
AT1G48460	1792.61	2020.9	558.801	765.694	1759.27	1481.13	636.842	692.618	1282.79	1368.28	740.287	967.816	3666.22	3226.65	1405.85	1412.46
AT1G48470	29.2473	51.8862	19.7135	17.8068	24.9457	26.4488	14.3289	9.39143	61.2017	45.1846	19.4347	15.3738	37.78	40.35	14.23	20.76
AT1G48480	16846.4	12972.9	5359.03	5901.8	15952.2	11633.3	5327.18	5824.25	15851.2	10584.8	5114.87	3951.06	11124.6	10937.1	7160.32	5973.4
AT1G48490	4594.26	4934.51	8469.96	7998.36	4626.84	4673.08	7875.34	8010.89	5689.31	5339.89	7659.94	6661.97	4403.59	4648.33	7654.65	6586.21
AT1G48500	204.731	172.954	2511.95	4690.94	186.499	147.556	2542.59	4271.53	220.326	201.593	2625.46	4481.09	120.22	232.52	2234.98	3046.84
AT1G48510	0	0	1147.17	1628.94	2.37578	6.9602	1202.83	1370.37	0	0	1087.46	1453.92	0	0	1461.27	1941.5
AT1G48520	10457.1	11332.5	1443.63	1461.71	10997.5	11008.2	1426.53	1528.45	12100.8	9444.74	1312.73	1428.3	15823.6	15934.7	1859.74	2277.97
AT1G48530	2.43727	30.5995	0.75821	0.77421	1.18789	15.3124	0	0	6.12017	12.7444	0	1.46417	10.3	15.93	0.75	3.58
AT1G48540	6255.26	11713	2324.67	3113.1	6295.83	11558.1	2292.63	3121.08	6850.92	12849.8	2298.6	3071.83	9290.36	9098.12	2830.42	2244.32
AT1G48550	2007.09	1929.1	1687.78	1543	2248.68	2093.63	1667.73	1471.32	2246.1	1764.52	1457.61	1637.67	1614.42	1559.71	969.19	1210.57
AT1G48560	95.0536	54.547	147.093	137.035	131.856	62.6418	139.309	169.828	61.2017	83.4177	172.263	188.878	125.95	110.42	271.88	245.55
AT1G48570	2722.43	3505.64	1351.89	1723.39	3228.69	3459.22	1365.23	1696.72	3066.21	2881.39	1684.64	2262.87	4723.04	4627.1	2230.49	2260.79
AT1G48580	346.093	295.352	375.314	403.363	458.526	258.919	396.434	296.613	383.123	326.719	393.995	439.983	387	358.87	531.03	410.92
AT1G48590	6.09318	2.66083	0	0	0	6.9602	0	0	2.44807	6.95147	0.883398	0	3.43	0	0	1.43
AT1G48600	25748.6	33382.8	39892.5	50208.3	24539.5	36712.3	40166.4	51507.3	26988.7	38890	34352.7	47639	29618.3	20143.5	40324.8	39523
AT1G48605	82.8673	101.111	489.804	457.558	70.0856	118.323	511.862	406.962	100.371	125.127	516.788	398.254	196.94	129.53	402.96	515.44
AT1G48610	3939.85	2813.83	2105.55	2626.12	3459.14	2346.98	2263.18	2230.46	2364.83	2087.76	2048.6	2314.12	3197.93	2904.94	2176.56	2670.28
AT1G48620	11735.5	15568.5	17038.5	17028.7	11912.2	12774.7	16281.7	15731.4	12707.9	14154.4	16580.5	14232.5	13127.2	12985.2	13976.1	13074.3
AT1G48625	2.43727	1.33041	0	0	0	0	1.5921	0	0	0	0	0	0	0	0	0
AT1G48630	14730.9	7240.11	15002.7	17567.6	13585.9	8022.32	15570.8	17573.7	13895.2	6139.31	18051.3	19371.7	14099.3	18378.9	24828.2	30839.9
AT1G48635	2548.17	2660.83	2228.38	2344.31	2552.78	2349.76	2333.23	2228.12	2232.64	2398.26	2138.71	2672.11	3155.56	3213.91	2848.4	2949.48
AT1G48640	3.65591	7.98249	589.129	593.045	8.31525	1.39204	586.69	580.703	0	1.15858	598.944	489.765	1.14	4.25	450.89	732.36
AT1G48650	17567.9	11311.2	6045.96	6043.48	17274.3	11338.2	5933.77	5634.86	17984.7	10117.9	6544.21	6354.5	10110.2	10354.2	6103.5	5163.01
AT1G48660	23.1541	27.9387	8.34031	6.19368	15.4426	23.6647	4.77631	21.1307	141.988	53.2946	21.2015	8.78502	61.83	15.93	9.74	17.18
AT1G48670	8.53045	0	549.702	629.433	1.18789	6.9602	620.921	619.834	1.22403	3.47574	509.72	558.581	1.14	3.19	605.18	744.53
AT1G48680	0	0	0	0	0	1.39204	0	0	0	0	0	0	0	0	0.75	0
AT1G48690	1.21864	3.99124	28.0538	13.1616	1.18789	2.78408	14.3289	37.5657	2.44807	9.26863	20.3181	24.1588	5.72	0	11.23	24.34
AT1G48698	0	1.33041	6.82389	4.64526	0	0	11.1447	15.6524	0	1.15858	2.65019	10.2492	1.14	0	0	5.01
AT1G48700	0	0	6.06568	7.7421	0	0	4.77631	8.60881	0	0	3.53359	14.6417	0	0	8.24	10.02
AT1G48710	0	0	0.75821	12.3874	0	4.17612	3.18421	0.782619	2.44807	2.31716	1.7668	0	1.14	4.25	0.75	4.3
AT1G48720	0	0	26.5373	19.3552	0	0	15.921	25.8264	0	0	31.8023	37.3363	0	0	17.98	27.2
AT1G48725	0	0	0	0	0	0	0	0	0	0	0	0	0	0	0	0
AT1G48730	0	0	0	0	1.18789	0	0	0.782619	3.6721	0	1.7668	0	1.14	0	0.75	0.72
AT1G48740	123.082	55.8774	220.639	247.747	74.8372	50.1134	263.493	206.611	48.9614	92.6863	268.553	278.192	58.39	76.45	189.49	237.68
AT1G48745	729.963	258.1	878.007	624.787	589.195	289.544	852.572	587.747	974.331	404.344	742.054	560.777	469.44	424.7	986.42	791.06
AT1G48750	0	0	0	0	0	0	0	0	0	0	0	0	0	0	0	0
AT1G48760	4206.73	4265.31	4807.81	4441.64	4505.68	4847.08	4547.05	4273.88	4426.11	4283.27	4553.03	4192.65	2806.35	3184.18	3258.85	3179.99
AT1G48770	842.078	627.956	542.12	469.171	915.865	627.81	505.493	452.354	635.274	583.924	495.586	516.12	606.84	697.57	602.19	708.73
AT1G48780	786.02	586.713	708.926	692.144	876.664	508.094	694.157	787.315	959.643	670.817	712.902	726.228	409.9	425.76	426.17	451.01
AT1G48790	7253.32	7971.84	11138.9	10504.5	7294.85	8448.29	11092.2	10622.5	7978.25	7714.98	10656.4	9782.12	6182.89	5942.6	8471.05	7869.09
AT1G48800	0	0	0.75821	3.09684	1.18789	0	0	0	0	0	0	0	0	1.06	0.75	0
AT1G48810	0	0	0	0	0	0	0	0.782619	0	0	0	0.732085	0	0	0	0
AT1G48820	64.5877	47.8949	2.27463	3.87105	55.8309	47.3293	1.5921	1.56524	47.7373	68.3562	3.53359	1.46417	58.39	66.89	0.75	0.72
AT1G48830	16673.4	14485.5	14669.8	14591.5	15091	14372.8	14533.5	14744.5	14381.2	10426.1	14910	15937.5	21518.8	22944.4	18294.8	21556.2
AT1G48840	2202.08	2851.08	2273.87	2221.98	2482.69	2540.47	2334.02	2414.38	2161.64	2508.32	2219.09	2221.88	3533.41	2987.76	3474.55	3471.36
AT1G48850	22883.6	13136.5	16907.3	13681.1	22694.7	13630.9	16425.7	13843	23652	11926.4	21448.9	13287.3	23480.1	17007.1	21170.9	18310.4
AT1G48860	11288.2	8364.31	7391.79	5991.61	11688.9	8739.22	7556.13	6307.91	10909.8	7538.87	8531.85	6170.74	13263.4	11029.4	8775.89	8677.33
AT1G48870	218.136	240.805	193.343	130.067	263.712	211.59	165.579	90.0012	167.693	209.703	159.012	71.7443	287.39	295.17	290.61	274.9
AT1G48880	603.225	617.312	733.947	719.241	565.437	563.776	679.829	763.836	564.28	603.62	696.117	695.481	748.82	624.31	815.65	961.44
AT1G48890	7.31182	1.33041	2.27463	2.32263	3.56368	0	1.5921	0.782619	0	0	7.95058	1.46417	1.14	0	0.75	1.43
AT1G48900	8564.58	8405.56	9585.29	9676.08	8763.08	9211.13	10383.7	9320.21	8879.14	8476.16	9514.19	9066.87	10761.7	9989.99	10962.2	11124.2
AT1G48910	0	1.33041	0	0	0	0	0	0	1.22403	0	0	0.732085	0	0	0	0
AT1G48912	0	0	0	0	0	0	0	0	0	0	0	0	0	0	0	0
AT1G48920	55912.3	39674.3	41380.8	59873.5	54496.9	50739.8	40486.4	55850	45301.5	37856.6	44860.7	66244.2	55625.4	73629	74342.3	74452.1
AT1G48930	8.53045	37.2516	7610.91	8116.82	70.0856	29.2328	7462.19	8871.77	4.89614	37.0745	8478.85	5893.28	6.87	0	4326.9	5935.46
AT1G48940	4.87455	9.3129	0	3.09684	1.18789	6.9602	0	0.782619	8.56824	11.5858	1.7668	0.732085	11.45	6.37	0.75	2.15
AT1G48950	4530.89	3711.86	4107.98	4041.38	5027.16	3945.04	4110.02	3791.79	3844.69	4051.55	3894.9	3854.43	2659.79	2799.83	2536.07	2712.52
AT1G48953	0	0	0	0	0	0	0.796052	0	0	0	0	0	0	0	0	0
AT1G48960	1395.34	806.231	746.078	905.826	1014.46	861.672	839.039	976.709	1357.45	693.989	786.224	848.486	412.19	401.34	461.38	469.63
AT1G48970	3226.95	3629.37	3801.66	4121.89	3887.97	3491.24	3744.63	4008.57	3776.15	3792.03	4200.56	4014.75	2750.24	2765.85	2745.04	2268.66
AT1G48980	1.21864	0	0	1.54842	0	0	6.36842	3.9131	0	3.47574	5.30039	2.92834	0	0	26.21	0.72
AT1G48990	0	0	9.85673	4.64526	0	0	4.77631	11.7393	1.22403	0	16.7846	4.39251	0	0	9.74	22.91
AT1G49000	296.129	236.814	404.126	419.622	277.967	206.022	486.388	358.44	1816.47	256.046	457.6	508.067	356.09	126.35	301.09	312.13
AT1G49005	1.21864	5.32166	53.0747	70.4531	15.4426	5.56816	46.9671	51.6529	11.0163	9.26863	68.905	73.9406	11.45	12.74	89.13	148.19
AT1G49010	9198.27	7079.13	75.0628	62.711	9444.93	6017.79	84.3815	84.5229	9090.9	5543.8	90.1066	74.6726	6214.95	4791.67	50.93	51.54
AT1G49015	0	0	0	0	0	0	0	0	0	0	0	0	0	0	0	0
AT1G49020	0	0	0	0	0	0	0	0	0	0	0	0	0	0	0	0
AT1G49030	0	7.98249	500.418	515.624	0	1.39204	531.763	407.745	0	0	450.533	267.211	27.48	1.06	310.08	581.3
AT1G49032	671.469	1571.22	95.5344	84.3889	801.827	1792.95	97.1184	90.0012	763.797	1116.87	75.9722	93.7068	1993.41	1837.89	131.07	141.75
AT1G49040	6934.04	7982.49	10101.6	10640.7	8679.93	8813	9497.7	9699	8344.24	8692.82	10330.5	10107.9	6354.64	6934.28	7751.27	7301.38
AT1G49050	2343.44	2575.68	8432.05	7151.38	2687.01	3239.28	8229.59	6734.44	4068.69	3563.79	8423.2	5148.75	2469.72	1985.47	5986.66	4757.82
AT1G49060	0	5.32166	0	0	0	0	0	0	0	0	0	0	0	0	0	0
AT1G49070	0	0	0.75821	0	0	0	0	0	0	0	0	0.732085	0	0	0	0.72
AT1G49080	1.21864	1.33041	0	0	0	1.39204	3.18421	0	0	2.31716	0	0	0	0	0	0
AT1G49090	4.87455	0	0	0	0	0	4.77631	0.782619	0	4.63432	0	0	2.29	5.31	0	0.72
AT1G49100	0	0	289.636	284.135	0	0	230.059	281.743	0	0	207.598	280.388	0	0	139.31	220.49
AT1G49110	0	0	10.6149	17.0326	0	0	16.7171	10.174	0	0	19.4347	9.5171	0	0	22.47	55.84
AT1G49120	1.21864	1.33041	0.75821	0	0	0	0	0	0	0	0	0	0	1.06	0	0.72
AT1G49130	1936.41	4209.43	13.6478	17.8068	3244.13	3691.69	7.96052	18.7829	2097.99	2685.59	9.71737	23.4267	2383.85	2506.79	18.72	17.9
AT1G49140	6491.68	8037.03	4252.04	4663.84	6640.32	9159.62	4702.28	4518.84	7824.03	7093.98	4449.67	4238.04	13963	9787.19	7677.12	8544.17
AT1G49150	0	0	0	0	0	0	0	0	0	0	0	0	0	0	0	0
AT1G49160	581.29	601.347	2637.81	3042.65	653.341	814.343	3168.29	3037.34	760.125	873.569	2248.25	3173.59	785.46	914.17	3461.82	3691.86
AT1G49170	665.375	730.397	714.992	743.242	640.274	762.838	891.578	791.228	591.208	617.523	836.578	656.68	748.82	528.75	759.47	888.42
AT1G49180	1056.56	1419.55	541.362	449.816	1186.7	1103.89	663.111	514.181	1129.78	1449.38	586.576	390.201	2042.64	1727.46	692.06	847.62
AT1G49190	0	0	0	0	0	0	0	0	0	0	0	0	0	0	0	0
AT1G49200	63.3691	67.8511	17.4388	6.19368	125.917	54.2895	9.55263	8.60881	75.8901	40.5503	8.83398	3.66042	12.59	9.56	2.25	2.15
AT1G49205	0	0	0.75821	0	0	0	0	0	0	0	0	0	1.14	0	0	0
AT1G49210	68.2436	203.553	27.2956	33.291	133.044	154.516	49.3552	37.5657	31.8249	57.929	48.5869	47.5855	32.06	54.15	13.48	27.2
AT1G49220	1.21864	10.6433	0	5.41947	7.12735	20.8806	0.796052	1.56524	1.22403	34.7574	0	8.78502	9.16	6.37	8.24	5.01
AT1G49225	1.21864	1.33041	4.54926	5.41947	2.37578	4.17612	6.36842	6.26095	1.22403	3.47574	2.65019	1.46417	0	15.93	6.74	5.73
AT1G49230	54.8386	1198.7	97.8091	1131.12	76.0251	1507.58	68.4605	1213.84	73.442	1121.5	83.0394	980.994	921.71	719.87	793.18	728.06
AT1G49240	29172.9	24198.9	76625.4	69029.3	33735	29695	74930	70971.8	23592	25021.8	74170.9	54863.2	21949.3	21240.3	62131.5	63858.3
AT1G49245	497.204	489.592	412.466	450.59	405.071	487.214	504.697	445.31	465.133	426.357	452.3	411.432	572.49	535.12	489.09	450.3
AT1G49250	10.9677	1.33041	0.75821	1.54842	7.12735	2.78408	0.796052	2.34786	19.5845	5.7929	0	0	1.14	2.12	0.75	0.72
AT1G49260	0	0	0	0	0	0	2.38816	0	0	0	0.883398	0	0	0	0	0
AT1G49270	1.21864	1.33041	4.54926	6.96789	4.75157	2.78408	5.57237	3.9131	0	2.31716	3.53359	5.85668	0	0	0	0
AT1G49280	0	0	0	0	0	0	0	0	0	0	0	0	0	0	0	0
AT1G49290	0	0	0	0	0	0	0	0	0	0	0	0	2.29	1.06	0	0
AT1G49300	6498.99	10027.3	9176.61	10955.8	5864.62	10324.8	8789.21	11747.9	6205.85	8587.39	8811.89	8722.79	9052.21	8135.11	11824.3	11829.4
AT1G49310	230.322	134.372	11150.2	13133.7	136.608	204.63	14226.2	12815.4	190.949	246.777	9728.86	15223	54.96	44.59	5612.16	5199.53
AT1G49320	1239.35	792.927	5492.47	4821.01	1210.46	865.849	7050.63	4644.06	1269.32	931.498	4871.05	5252.71	234.72	207.04	2311.38	2660.26
AT1G49330	9.74909	9.3129	85.6777	53.4205	13.0668	11.1363	58.9079	100.958	12.2403	16.2201	69.7884	73.2085	1.14	25.48	55.43	61.57
AT1G49340	14405.5	13771.1	15390.1	17064.4	14644.3	13186.8	13856.1	15506	15208.6	13685.1	15901.2	16625.6	7584.35	8592.73	10714.3	9574.34
AT1G49350	793.332	863.439	786.264	807.501	852.907	909.002	820.73	757.575	900.889	962.779	764.139	862.396	1207.95	1011.85	847.85	896.3
AT1G49360	855.483	965.881	896.962	720.015	903.986	904.826	894.763	737.227	926.594	1202.61	746.471	949.514	1368.25	1293.21	883.81	925.65
AT1G49370	23.1541	75.8336	13.6478	44.13	35.6368	72.3861	10.3487	64.1748	36.721	63.7219	15.0178	101.028	201.52	165.63	11.23	48.68
AT1G49380	7607.95	9557.7	609.601	689.821	7983.82	8890.96	634.454	695.748	6844.8	8108.9	468.201	713.783	13483.3	11318.2	1052.33	1023.73
AT1G49390	7.31182	2.66083	1057.7	987.118	11.8789	9.74428	930.585	986.883	7.3442	8.11005	945.235	994.171	4.58	3.19	744.49	987.93
AT1G49400	3553.54	2825.8	2937.3	3096.84	3208.5	2447.21	2795.74	2963	3104.15	2281.24	2999.13	3123.07	2652.92	2849.73	2877.61	3040.39
AT1G49405	347.311	115.746	137.236	105.293	174.62	32.0169	128.164	108.001	294.992	139.029	113.958	127.383	83.58	81.75	87.63	82.33
AT1G49410	6139.49	5482.64	8206.1	8191.92	6308.9	5480.46	7291.84	8539.16	7189.98	4132.65	8400.23	8562.46	4986.39	5184.52	5864.57	6961.34
AT1G49420	0	0	0	0	0	0	0	0	0	0	0	0	0	0	0	0
AT1G49430	7497.05	7684.47	3956.34	5582.83	7419.57	6830.74	4769.15	5422.77	9520.54	7736.99	3048.61	3861.75	7980.51	8326.23	8725.71	6989.26
AT1G49435	0	0	0	0	0	0	0	0	0	0	0	0	0	0	0	0
AT1G49440	0	0	0	0	0	0	0	0	0	0	0	0	0	0	0	0
AT1G49450	266.881	387.151	2571.09	4801.65	163.929	322.953	2271.93	5907.21	175.037	570.021	1612.2	7354.52	398.45	304.72	4326.15	4359.78
AT1G49460	0	0	0	0	0	0	0	0	0	1.15858	0	0	0	0	0	0
AT1G49470	1575.7	1431.53	7071.06	5040.11	1503.87	1262.58	6864.36	3900.57	2866.69	1975.38	7646.69	5448.91	2849.85	1595.81	6056.31	5049.9
AT1G49475	40.215	69.1815	185.761	202.069	38.0126	34.801	242.796	147.915	45.2893	50.9775	184.63	221.09	132.82	119.98	285.36	436.69
AT1G49480	6151.68	6887.55	5069.39	5302.56	6947.98	6518.92	5369.37	4892.93	6235.23	5931.93	4922.29	4867.63	5714.59	6006.31	4564.33	4913.88
AT1G49490	1156.49	1084.29	1174.47	1090.86	1227.09	909.002	960.039	1025.23	1481.08	836.494	1181.99	654.484	1177.04	744.29	478.6	569.13
AT1G49500	18974.2	34463	2353.48	2597.47	21104.1	18711.8	3255.06	3221.26	11755.6	22167.1	2356.02	2682.36	11802.5	10930.7	2199.03	2473.41
AT1G49510	4037.34	5058.23	1473.96	1305.32	4628.03	4337.6	1711.51	1490.11	3570.51	3370.31	1680.22	1441.47	5525.67	5253.53	1788.58	2066.78
AT1G49520	762.866	1077.64	476.914	528.011	814.894	1215.25	549.276	511.833	746.661	919.912	396.646	426.805	693.86	779.32	683.83	670.79
AT1G49530	198.638	266.083	34.1194	47.2268	175.808	364.714	48.5592	49.305	269.287	249.095	48.5869	45.3893	143.12	162.45	52.43	61.57
AT1G49540	1827.95	1394.27	2046.41	2278.5	2102.57	1410.14	2027.54	2321.25	1816.47	1381.03	2429.34	2498.61	1657.93	2000.33	2745.04	2582.22
AT1G49550	0	0	0	0	0	0	0	0	0	0	0.883398	0.732085	0	0	4.49	0
AT1G49560	454.551	1318.44	818.867	736.274	454.963	1108.06	872.473	874.185	485.942	1127.3	787.107	964.156	1859.45	1556.52	1289.76	1067.4
AT1G49570	0	2.66083	3036.63	5002.94	1.18789	2.78408	3509	4025.01	3.6721	41.7088	2721.75	19630.9	0	14.86	437.41	543.36
AT1G49580	4657.63	4381.05	7332.65	7641.45	4474.79	3908.85	7084.07	7731.49	4357.56	4428.09	6614	6940.16	4740.22	4379.71	6210.61	6513.9
AT1G49590	3395.12	2519.8	2450.53	2466.63	3046.94	2724.22	2533.83	2809.6	2707.56	2509.48	2374.57	2605.49	2699.86	2443.08	2546.56	2902.23
AT1G49600	33374.8	18385	29094.8	31066.7	32621.9	19700.1	27095.2	27397.9	28662	17057.8	28700.7	27754.1	12634.9	15410.2	21666.7	22237
AT1G49610	20.7168	39.9124	7.5821	12.3874	16.6305	34.801	15.125	20.3481	29.3768	20.8544	23.8517	6.58876	28.62	33.98	14.98	17.9
AT1G49620	1150.39	478.949	411.708	495.494	1124.93	322.953	519.822	510.268	847.032	428.674	415.197	456.089	404.18	277.12	302.59	270.61
AT1G49630	6422.21	7366.5	1575.56	1800.81	6818.5	6823.78	1338.96	1652.89	7388.27	6245.9	1585.7	1972.97	5597.81	5491.36	1529.43	1645.12
AT1G49640	90.1791	26.6083	3.03284	0.77421	64.1462	12.5284	6.36842	7.04357	70.994	49.8189	7.06718	0	1.14	30.79	7.49	7.87
AT1G49650	1597.63	7224.15	374.556	690.595	1810.35	6069.29	452.158	741.923	1549.63	4952.93	503.537	632.521	5126.07	4186.47	526.54	655.76
AT1G49660	6065.15	4962.44	7611.67	7554.74	6357.6	5944.01	7672.35	7337.05	7797.1	5000.43	10013.3	6901.36	5066.53	4497.56	6823.28	5582.53
AT1G49670	10717.9	10874.8	9852.94	8082.75	8536.19	11722.4	9342.47	8858.46	11893.9	10614.9	9727.97	8144.44	10308.2	10000.6	8552.69	7473.91
AT1G49680	0	0	0	0	0	0	0	0	0	0	0	0	0	0	0	0
AT1G49690	0	0	0	0	0	0	0	0	0	0	0	0	0	0	0	0
AT1G49700	34.1218	21.2866	163.773	120.777	22.57	84.9144	118.612	171.394	22.0326	33.5988	159.012	134.704	160.3	97.68	165.53	130.29
AT1G49710	2439.71	2718.04	3290.63	3488.59	2441.12	2710.3	3068.78	3353.52	2695.32	2880.23	3355.14	3312.68	3702.86	3810.61	4565.83	4037.63
AT1G49715	0	0	0	0	0	0	0	0	0	0	0	0	0	0	0	0
AT1G49720	454.551	4370.41	539.845	5791.09	381.313	4319.5	566.789	5540.94	268.063	4117.59	583.042	6609.99	5898.94	5677.17	7962.49	8219.87
AT1G49730	4501.64	5175.31	592.92	531.108	5934.71	4776.09	548.48	608.878	5051.59	4335.4	535.339	456.089	4860.44	5715.39	536.28	627.12
AT1G49740	6498.99	5255.14	4261.9	3699.18	5598.54	4080.07	4010.51	3655.61	5494.69	4645.9	4095.43	3233.62	5182.18	3961.38	3774.15	3409.08
AT1G49750	22767.8	35861.3	538.329	582.98	31077.6	40974.7	438.625	613.573	30865.2	53572.7	636.046	487.568	35061.6	27349.6	746.74	459.6
AT1G49760	23569.6	15154.7	20608.1	23185.3	22641.2	17376.8	20185.5	21471.2	21817.2	13356.1	22961.3	26770.1	19512.7	23517.7	27056.4	24847.9
AT1G49770	0	0	0	0	0	0	0	0	0	1.15858	0	0	0	1.06	0	0
AT1G49780	3402.43	3095.87	1669.58	1617.32	2969.73	3258.76	1741.76	1618.46	3047.84	2634.61	1584.82	1775.31	1913.26	2446.27	1005.89	1128.25
AT1G49790	74.3368	149.006	12.8896	13.9358	78.4009	137.812	7.16447	32.0874	106.491	130.919	5.30039	12.4454	156.86	166.69	27.71	25.06
AT1G49800	0	0	0.75821	0	1.18789	9.74428	0	0	9.79227	5.7929	0	0	9.16	6.37	0	1.43
AT1G49810	0	1.33041	0	0	0	0	6.36842	0.782619	0	0	0	0	1.14	0	1.5	0.72
AT1G49820	3390.25	4374.4	7174.18	6610.2	3213.25	5305.06	7257.61	7110.88	4034.42	5226.35	7769.48	6341.32	4618.85	4569.76	6611.31	6877.58
AT1G49830	35.3405	79.8249	1.51642	1.54842	48.7036	93.2667	0.796052	0.782619	37.9451	129.761	0.883398	19.7663	54.96	31.85	0	1.43
AT1G49832	56.0573	29.2691	14.406	10.0647	66.522	64.0338	4.77631	6.26095	52.6335	50.9775	2.65019	9.5171	82.44	81.75	0	12.89
AT1G49840	3526.73	2584.99	1357.95	1183.77	2954.29	2320.53	1256.97	1236.54	2177.56	2202.46	1261.49	1185.98	2422.78	2939.98	1545.16	1617.92
AT1G49850	1615.91	2293.63	1840.93	1618.87	1661.86	1980.87	1971.82	1700.63	1555.75	1888.48	1932.87	1755.54	1905.25	1829.39	1865.73	1960.11
AT1G49860	62.1505	65.1903	3507.48	7193.96	55.8309	65.4259	3319.54	5634.86	19.5845	48.6603	2203.19	7727.15	18.32	65.83	7503.36	5665.57
AT1G49870	1046.81	1174.76	1449.7	1260.41	956.253	1231.96	1483.05	1760.89	1287.68	1618.54	595.41	1277.49	1174.75	1210.39	937.73	1308.65
AT1G49880	798.207	763.658	307.833	342.975	732.929	850.536	371.756	355.309	730.748	559.594	241.168	326.51	763.7	642.36	337.04	297.81
AT1G49890	4155.55	4060.42	2363.34	2433.34	4819.28	3567.8	2365.07	2152.2	3510.53	3792.03	2500.02	2203.58	3068.55	3705.5	1951.11	1920.02
AT1G49900	43.8709	332.604	35.6359	45.6784	41.5762	194.886	60.5	32.0874	117.507	114.699	54.7707	56.3705	203.81	95.56	35.95	25.06
AT1G49910	326.595	474.958	807.493	1004.15	272.027	484.43	809.585	1086.28	352.522	478.493	864.846	1021.26	435.09	356.75	916.01	987.93
AT1G49920	92.6164	54.547	34.1194	45.6784	87.904	72.3861	36.6184	19.5655	182.381	37.0745	53.0039	27.0871	12.59	24.42	58.42	49.4
AT1G49930	0	0	0.75821	0	0	1.39204	0	0	0	0	3.53359	0	0	0	0.75	0
AT1G49938	2.43727	7.98249	19.7135	10.0647	17.8184	19.4886	20.6974	32.0874	13.4644	39.3917	22.0849	15.3738	19.46	14.86	8.99	9.31
AT1G49940	110.896	152.998	56.8657	42.5815	92.6556	97.4428	44.5789	70.4357	79.5622	275.742	31.8023	40.9967	229	265.44	55.43	108.82
AT1G49950	4445.59	3876.83	2219.28	2311.79	3848.77	3904.67	2408.85	2419.86	3599.88	3793.19	2088.35	2380.74	4822.65	4966.86	3211.66	3532.21
AT1G49952	20.7168	50.5557	21.2299	21.6779	35.6368	44.5453	11.9408	25.8264	41.6172	70.6733	16.7846	17.57	43.51	50.96	8.24	25.06
AT1G49960	18.2795	21.2866	1091.06	1725.71	19.0063	34.801	1159.85	1496.37	4.89614	34.7574	965.554	797.972	5.72	31.85	3359.96	3078.34
AT1G49970	43278.6	50326.9	8166.68	8184.95	42334.1	52617.7	8860.86	8291.85	62883.5	47609.5	8635.21	8311.36	42674.5	38499	6806.8	6462.36
AT1G49975	5421.71	7180.25	30.3284	45.6784	5350.27	6738.86	22.2895	54.0007	5488.57	5255.31	33.5691	49.7818	7347.33	6767.58	46.44	70.16
AT1G49980	2278.85	2341.53	3205.71	3232.33	2291.44	2302.43	3247.89	3369.17	2243.65	2004.34	3453.2	3150.89	4070.4	3285.05	6121.48	4568.11
AT1G49990	381.433	437.706	27.2956	15.4842	344.489	480.254	24.6776	31.3048	352.522	392.758	36.2193	30.0155	561.04	437.44	32.21	54.41
AT1G50000	756.773	706.45	284.329	334.459	685.414	611.105	333.546	370.961	663.426	574.655	311.839	367.507	1203.37	1051.13	459.88	466.05
AT1G50010	55625.9	60093.5	71023	69874	63078.3	57790.5	64694.4	66540.6	43947.7	50076.1	66261.9	64681.9	45901.1	44863.1	45194.7	49660
AT1G50020	11371.1	7612.63	1817.43	1155.12	9263.18	6363.01	1671.71	1155.93	10083.6	6295.72	1987.64	1388.03	10102.2	8909.13	1925.65	1756.08
AT1G50030	13419.6	15404.9	12765.2	13004.4	16119.7	15003.4	11632.7	12503.1	13836.5	16386.9	12421.5	12422.7	6623.71	8117.06	8871.76	6537.53
AT1G50040	2281.29	3036.01	169.839	189.681	3069.51	4323.67	183.888	259.83	2039.24	1419.26	234.984	252.569	182.05	352.5	244.92	156.06
AT1G50050	17.0609	0	141.785	185.036	11.8789	5.56816	148.862	61.8269	15.9124	11.5858	46.8201	152.274	1.14	0	103.36	131.01
AT1G50055	460.645	431.054	176.663	218.327	441.896	350.794	206.974	173.741	407.603	301.231	172.263	249.641	776.3	906.73	271.88	337.19
AT1G50060	0	31.9299	6905.02	6431.36	15.4426	30.6249	8319.54	5029.89	4.89614	12.7444	6032.72	5524.31	1.14	0	3985.36	6017.79
AT1G50070	0	0	0	0	0	0	0	0	0	0	0	0	0	0	0	0
AT1G50080	1.21864	0	0	0	0	1.39204	0	0	0	0	0	0	0	1.06	0	0.72
AT1G50090	1.21864	5.32166	8.34031	85.9373	2.37578	0	26.2697	40.6962	0	0	25.6185	206.448	3.43	0	38.95	29.35
AT1G50100	0	0	0	0	0	0	0	0	0	0	0	0	0	0	0	0
AT1G50110	1418.49	1192.05	3049.52	3313.62	1628.6	1282.07	3454.87	3337.09	1960.9	1019.55	3591.89	3721.19	641.19	656.16	1826.03	2327.37
AT1G50120	3972.75	4504.78	3578.75	3430.52	3866.59	4432.25	3524.12	3230.65	4017.28	4441.99	3563.63	3609.18	4835.25	4615.42	3989.11	3961.75
AT1G50130	30.4659	11.9737	17.4388	23.2263	8.31525	4.17612	28.6579	24.2612	20.8086	3.47574	39.7529	60.031	0	1.06	44.94	37.23
AT1G50140	5081.71	4784.17	3969.99	3938.41	5053.29	4494.9	3874.39	3963.18	4526.48	4600.72	3934.65	4074.78	5611.55	6361.99	4583.8	4526.59
AT1G50160	0	0	0	0	0	0	0	0	0	0	0	0	0	0	0	0
AT1G50170	3510.89	3987.25	947.004	887.245	3054.07	4020.21	792.072	1045.58	4563.2	3593.91	1018.56	1063.72	4247.87	3452.8	1005.89	1040.91
AT1G50180	422.867	200.893	31.0866	42.5815	434.769	147.556	20.6974	39.9136	833.567	656.914	24.7351	51.978	514.1	763.4	72.65	69.44
AT1G50190	37.7777	111.755	8.34031	2.32263	77.213	62.6418	7.96052	7.82619	69.7699	61.4047	10.6008	10.9813	9.16	26.54	1.5	0.72
AT1G50200	45235.8	38260.1	27130.3	26042.1	49587.4	41716.6	26404.3	24323	48065.4	39593.3	27410.1	25285.5	35065	35784.1	27350	22134.7
AT1G50210	0	0	0	0	0	0	0	0	0	0	0	0	0	0	0	0
AT1G50220	0	0	0	0	0	0	0	0	0	0	0	0	0	0	0	0
AT1G50240	2038.78	3508.3	3505.2	4238.03	2264.12	3194.73	3021.81	4086.05	2310.98	3363.36	3174.93	4025	1944.18	1728.53	2420.73	2351.71
AT1G50250	55603.9	37734.5	6023.22	3050.39	50739.6	31817.8	5144.89	2810.38	62974.1	32517.8	6182.9	2776.07	42161.6	37851.3	7784.23	5210.26
AT1G50260	1776.77	1581.86	1369.33	955.375	1804.41	1362.81	1540.36	1019.75	1745.47	1231.57	1416.09	992.707	2228.13	2236.04	2140.61	1755.37
AT1G50270	417.992	537.487	363.182	378.589	464.466	554.032	355.039	379.57	418.62	480.81	358.659	450.232	488.91	443.81	519.05	609.22
AT1G50280	809.174	1484.74	54.5911	42.5815	1123.75	1464.43	62.0921	55.566	1066.13	1229.25	48.5869	41.7288	914.84	904.61	27.71	56.56
AT1G50290	608.1	808.892	3178.42	2342.76	580.879	505.31	3028.18	2789.25	698.923	649.963	2903.73	2019.09	950.33	863.2	4345.63	6102.98
AT1G50300	2662.72	2038.19	2050.2	1992.82	2760.66	2096.41	2219.39	1789.07	1976.82	1879.22	1876.34	1959.06	2982.67	2619.33	3377.19	3131.31
AT1G50310	21.9355	47.8949	34.8777	24.7747	43.952	41.7612	16.7171	32.87	56.3056	61.4047	28.2687	15.3738	36.64	19.11	27.71	15.75
AT1G50320	32291.4	40835.7	3063.17	3011.68	28723.2	35129.5	3414.27	2888.65	38961	28512.6	3127.23	2691.88	27748.6	22941.2	2190.04	2108.3
AT1G50325	0	0	0	0	0	0	0	0	1.22403	0	0	0	0	0	0.75	0
AT1G50330	0	0	3.79105	0	0	0	6.36842	2.34786	0	0	0	0	0	0	0.75	0.72
AT1G50340	0	0	0	0	0	0	0	0	0	0	0	0	0	0	0	0
AT1G50350	0	0	2.27463	0.77421	1.18789	2.78408	0.796052	0.782619	17.1365	9.26863	3.53359	6.58876	1.14	12.74	0.75	0
AT1G50360	2125.3	2687.44	4995.84	5564.25	2286.69	2853.68	4874.23	5323.37	2881.38	3509.34	4929.36	5272.47	2956.34	2582.17	4978.52	4367.66
AT1G50370	6151.68	5329.64	5704.01	5561.15	6174.66	5099.04	5733.17	5489.29	5641.57	4828.96	6319.83	6210.28	6806.9	6996.92	8098.05	8408.87
AT1G50380	4238.42	3830.26	3358.87	3806.79	4139.8	3636.01	3251.08	3449.78	4279.22	3853.43	3808.33	3760.72	5542.85	4653.64	5817.39	4905.29
AT1G50390	9.74909	11.9737	435.212	429.687	19.0063	30.6249	433.052	403.049	11.0163	11.5858	462.017	452.428	29.77	27.61	512.31	573.43
AT1G50400	110.896	143.685	163.015	341.427	108.098	143.38	206.974	344.352	119.955	132.078	360.426	409.235	53.81	175.19	471.11	211.9
AT1G50410	3643.72	4218.74	5387.08	5726.06	4186.13	3992.37	5358.23	5660.68	4047.88	4523.09	4716.46	5579.95	3213.96	3887.06	4616.76	4462.16
AT1G50420	4411.46	1478.09	4186.83	3294.26	3852.33	1187.41	4285.15	2754.04	3756.56	1415.78	4416.99	3784.15	1357.95	1929.2	2335.34	3096.95
AT1G50430	11248	14701.1	18184.9	16924.2	11483.4	13583.5	17197.9	16790.3	11410.4	12335.4	19948	15767.6	13318.4	12122	14710.9	16469.8
AT1G50440	1157.7	1930.43	1215.41	1121.83	1070.29	1606.41	1273.68	1132.45	1235.05	1801.59	1327.75	964.888	3069.69	2874.15	1931.64	2240.74
AT1G50450	6340.56	7781.59	329.821	305.813	6956.3	8665.45	292.947	265.308	6722.4	6927.14	417.847	336.759	13041.3	10838.3	735.51	506.14
AT1G50460	3586.45	3436.46	1494.43	1223.25	4317.99	6052.59	1358.07	1162.97	4238.83	3507.02	1897.54	1098.13	3663.93	4390.33	3172.71	2384.64
AT1G50470	0	0	0	1.54842	0	0	0	0	1.22403	0	0	0	0	0	0	0
AT1G50480	28850	38607.3	19593.7	16569.6	25953.1	53251.1	18489.1	18446.3	35525.1	41582.6	20016.9	14607.3	47118.2	38052	24031.3	19730
AT1G50490	3125.8	3919.4	6471.32	6167.36	2634.74	3363.17	5716.45	6210.86	2929.11	3591.6	6108.69	6030.91	3637.6	3120.48	5190.48	6886.88
AT1G50500	5221.86	5827.21	6681.34	6519.62	5808.79	6012.22	6763.26	5954.95	5767.65	6017.66	6531.84	5904.26	5698.56	6372.61	5965.69	5913.27
AT1G50510	2710.25	2839.1	2278.42	2287.79	2571.79	3137.66	2400.1	2056.72	2330.56	2663.57	2142.24	2316.32	2650.63	2531.21	2049.23	2129.78
AT1G50520	120.645	164.971	73.5463	104.518	178.184	140.596	129.757	169.828	145.66	201.593	174.913	86.386	188.92	121.04	56.17	57.27
AT1G50530	0	0	0	0	0	0	0.796052	0	0	0	0	0	0	0	0	0
AT1G50550	0	0	9.09852	12.3874	1.18789	0	9.55263	14.8698	1.22403	2.31716	7.06718	8.78502	2.29	2.12	18.72	10.74
AT1G50560	65.8064	61.1991	5795	6570.72	80.7767	89.0905	5853.37	6816.61	52.6335	93.8449	5379.01	6318.62	34.35	43.53	6619.55	6973.51
AT1G50570	3571.82	4019.18	3171.59	3233.88	3771.56	4095.38	2984.4	3611.79	4602.37	4459.37	3059.21	3073.29	4489.47	4807.6	3383.18	3397.62
AT1G50575	1650.03	1998.28	1113.81	1203.9	1768.77	2060.22	1108.9	1207.58	1952.33	1718.17	1203.19	1248.94	3086.87	2498.29	1307.73	1562.79
AT1G50580	6.09318	0	1414.82	1387.38	4.75157	2.78408	1270.5	1179.41	2.44807	3.47574	1485.87	1328.73	1.14	0	1326.46	1586.42
AT1G50590	340	352.56	294.185	268.651	527.424	350.794	191.053	315.395	467.581	410.137	164.312	162.523	296.55	241.02	373.74	282.06
AT1G50600	7526.3	9134.62	8783.1	7499.77	7956.5	8116.98	8883.15	7180.53	10308.8	7771.75	10753.6	6404.28	6292.81	6700.69	8859.78	7634.27
AT1G50610	1.21864	1.33041	2.27463	0.77421	1.18789	1.39204	0	1.56524	1.22403	1.15858	0	0.732085	1.14	2.12	0	0.72
AT1G50620	4108.02	3328.7	4859.37	4766.04	4585.26	3379.87	5112.25	4305.97	4240.05	3986.67	4811.87	4885.93	2240.73	2170.21	3043.14	2955.2
AT1G50630	893.26	1085.62	4415.81	3774.27	1222.34	1275.11	4621.88	4188.58	1238.72	1076.32	4734.13	2940.05	959.49	1105.28	3369.7	3670.38
AT1G50640	9295.76	7595.33	12995	10486.7	7741.49	8281.24	12994	10083.3	6781.15	8285	13213.9	10280.7	4467.71	4666.38	5391.96	5129.37
AT1G50650	0	2.66083	0	0	1.18789	11.1363	0	0	0	4.63432	0	0	3.43	5.31	0	0
AT1G50659	1.21864	3.99124	2.27463	0.77421	1.18789	1.39204	3.18421	1.56524	1.22403	2.31716	0	0	1.14	0	2.25	1.43
AT1G50660	8381.78	6139.86	9526.91	10335.7	8500.56	7319.34	10593.1	9317.08	7524.14	8271.1	8443.51	10288.7	7045.06	6171.94	8297.29	7985.06
AT1G50670	4856.27	5284.41	5848.83	4843.46	4770.58	5445.66	5940.94	5515.9	4774.96	5090.8	5704.1	4952.55	5658.49	5714.33	5026.46	5518.81
AT1G50680	0	0	0	0	0	1.39204	0.796052	0	1.22403	0	0	0	0	0	0	0
AT1G50690	0	0	0	0	1.18789	0	0	0	0	0	0	0	0	0	0	0
AT1G50700	275.412	292.691	476.156	437.429	355.18	238.039	394.842	440.615	282.752	327.878	348.059	440.715	495.78	510.7	487.59	581.3
AT1G50710	2198.42	2505.17	2222.31	2311.02	2388.85	2644.88	2497.22	2438.64	2023.33	2642.72	2131.64	2167.7	3000.99	2715.95	2694.86	2809.16
AT1G50720	0	0	103.117	89.0341	0	0	136.125	107.219	0	0	96.2903	81.9935	0	0	71.15	121.7
AT1G50730	2885.73	3624.05	3251.96	3048.06	3137.22	2901.01	3090.27	3013.87	3232.67	3296.16	3210.27	3240.94	3184.19	3311.59	3384.68	3283.8
AT1G50732	3769.24	6586.88	3.03284	6.19368	3763.24	5310.63	10.3487	7.82619	3843.47	3875.45	20.3181	7.32085	4321.15	3137.47	2.25	1.43
AT1G50735	0	0	0	0	0	0	0	0	1.22403	5.7929	0	0	0	1.06	0	0
AT1G50740	1448.96	1951.72	3071.51	2681.09	1136.81	2209.17	2930.27	2534.12	1971.92	2201.3	3888.72	1996.4	1055.67	1008.66	1870.22	1758.95
AT1G50745	500.86	43.9037	616.425	97.5505	49.8915	36.193	200.605	185.481	64.8738	83.4177	527.388	153.006	45.8	99.8	80.14	101.66
AT1G50750	263.225	42.5733	395.786	142.455	32.0731	44.5453	165.579	167.48	37.9451	86.8934	296.822	133.972	32.06	122.1	110.85	138.17
AT1G50760	0	1.33041	15.9224	6.96789	1.18789	0	5.57237	8.60881	1.22403	3.47574	14.1344	13.9096	1.14	0	11.23	4.3
AT1G50770	1.21864	6.65207	5.30747	0	8.31525	2.78408	0.796052	0.782619	1.22403	3.47574	0	0	3.43	2.12	0	0
AT1G50780	1.21864	7.98249	1.51642	1.54842	5.93946	13.9204	0.796052	3.9131	2.44807	15.0615	8.83398	0	4.58	8.49	0	2.15
AT1G50790	201.075	146.346	482.98	546.592	283.906	235.255	493.552	561.138	332.937	264.156	486.752	472.195	147.7	151.83	461.38	529.04
AT1G50810	0	1.33041	0.75821	0.77421	0	0	0	0	0	1.15858	0	0	0	0	0.75	2.86
AT1G50820	13.405	1.33041	1.51642	0	3.56368	6.9602	0	0	4.89614	3.47574	0	0	2.29	1.06	0	0
AT1G50830	30.4659	23.9475	3.03284	1.54842	47.5157	15.3124	4.77631	3.13048	70.994	40.5503	6.18378	2.92834	46.94	49.9	0.75	5.01
AT1G50840	12082.8	8440.15	1879.6	2411.66	12831.6	8597.24	2049.83	2127.94	10699.3	7694.12	1963.79	2618.67	9953.31	11171.7	2683.62	2328.8
AT1G50850	1.21864	0	0	0	2.37578	0	0	0	2.44807	2.31716	0	0	0	1.06	0	0.72
AT1G50860	0	0	0	0	1.18789	0	0	0	0	0	0	0.732085	2.29	0	0.75	0
AT1G50870	0	0	0	0	0	0	0	0	0	0	0	0	0	0	0	0
AT1G50880	1.21864	0	0.75821	0	0	0	0	0	2.44807	0	0	0	0	0	0	0
AT1G50890	1483.08	1652.37	2211.7	2140.69	1727.2	1440.76	2254.42	2142.03	1351.33	1158.58	2365.74	1736.51	941.17	974.68	1659.76	1849.87
AT1G50900	5502.14	8414.87	310.108	284.909	6005.98	6893.38	226.875	257.482	7920.72	5372.33	231.45	186.682	11539.1	10376.5	382.73	401.62
AT1G50910	433.835	400.455	293.427	383.234	376.562	310.425	332.75	445.31	388.019	363.794	297.705	457.553	301.13	404.53	286.86	337.9
AT1G50920	37936.1	21528.8	31550.6	36134.7	43024.3	24377.4	32531.5	33221.4	37182.5	21725.7	33554.1	38913.2	16743	21948.5	23838	24489.2
AT1G50930	0	2.66083	393.511	467.623	1.18789	1.39204	579.526	489.92	1.22403	4.63432	401.063	432.662	1.14	3.19	346.03	583.45
AT1G50940	1344.16	2047.51	1828.04	1672.29	1383.89	1726.13	1966.25	1717.85	1520.25	2090.08	2014.15	1631.08	2555.59	1944.06	2127.87	1896.4
AT1G50950	443.584	1070.98	364.699	398.718	597.51	975.82	363.796	399.918	664.651	1332.37	271.203	392.397	1193.07	1005.48	378.24	400.9
AT1G50960	0	0	0.75821	0.77421	0	0	0.796052	1.56524	1.22403	0	0	0	0	2.12	1.5	0.72
AT1G50970	803.081	814.213	235.045	218.327	947.938	886.729	309.664	260.612	953.523	1224.62	250.885	286.977	1340.77	1364.35	213.46	226.94
AT1G50980	0	0	0	0	0	0	0	0	0	0	0	0	0	0	0	0
AT1G50990	0	0	0	0	0	0	0	0	0	0	0	0	0	0	0	0
AT1G51000	7.31182	0	2.27463	6.19368	0	37.5851	17.5131	0	0	4.63432	14.1344	0	0	15.93	5.24	3.58
AT1G51010	8.53045	0	0.75821	0.77421	0	8.35224	0	0	0	1.15858	0.883398	0	0	4.25	0.75	1.43
AT1G51020	1.21864	0	0	0	0	13.9204	0.796052	0	0	0	0	0	1.14	1.06	0	0
AT1G51030	0	0	12.1314	12.3874	0	0	14.3289	7.82619	0	1.15858	17.668	8.78502	0	0	24.72	22.19
AT1G51035	0	0	109.94	127.745	4.75157	2.78408	95.5263	108.001	0	6.95147	124.559	85.6539	2.29	4.25	296.6	189
AT1G51040	3.65591	11.9737	0	0	1.18789	1.39204	0	0.782619	0	0	0	0	0	0	0	0
AT1G51050	0	0	0	0	0	0	0	0	0	0	0	0	0	0	0	0
AT1G51055	30.4659	94.4594	18.197	19.3552	22.57	32.0169	3.18421	18.7829	26.9287	39.3917	8.83398	15.3738	103.05	59.46	17.98	20.04
AT1G51060	9593.1	7276.04	11195	11165.7	7709.42	7216.33	10956.1	12198.7	9576.84	7843.58	10276.6	9794.56	18230.4	14903.8	16465.8	18530.9
AT1G51070	9190.95	7582.03	12599.9	13727.5	7903.05	6854.4	12820.4	14402.5	8063.94	7974.5	11356.1	12307.8	9946.44	9824.35	17127.1	16131.2
AT1G51080	955.411	2011.59	94.7762	113.809	917.053	2181.33	110.651	104.871	1093.06	1843.3	125.442	112.009	4379.55	3185.24	189.49	176.83
AT1G51085	1.21864	0	0	0	0	0	0	0	0	0	0	0	0	0	0	0
AT1G51090	433.835	2260.37	51.5583	78.1952	253.021	3477.31	33.4342	100.958	227.67	3014.62	52.1205	133.239	2210.96	1496	97.37	72.31
AT1G51100	5721.5	8446.8	270.681	272.522	5685.25	8245.05	268.27	244.177	5953.7	5664.29	259.719	243.052	10517.8	8188.2	352.02	294.95
AT1G51110	13196.6	21728.3	128.137	170.326	12782.9	17745.7	177.52	183.915	13676.1	19261.4	102.474	251.105	25219.3	25408.7	359.51	257.72
AT1G51120	0	0	0	0	0	0	0	0	0	0	0	0	0	0	0	0
AT1G51130	683.655	580.061	818.108	903.503	645.025	488.606	821.526	916.447	427.188	527.153	818.026	914.374	598.82	727.3	1027.61	1194.82
AT1G51140	11778.1	5743.4	5142.94	3350.01	11271.9	7160.65	6377.17	3684.57	10487.5	8520.19	3973.52	2992.76	5743.22	2903.88	3283.56	2600.12
AT1G51150	0	1.33041	0	0	0	0	0	0	1.22403	1.15858	0	0	2.29	0	0	0
AT1G51160	4885.51	5746.06	6955.06	6818.47	4964.2	5096.26	7041.88	6630.35	4278	5161.47	7714.71	6522.14	6052.36	5288.57	6853.99	6286.97
AT1G51170	1167.45	1132.18	2195.02	2220.43	1096.42	931.274	2166.85	2195.25	898.441	1058.94	2121.04	2175.02	1474.73	905.67	2200.53	1903.56
AT1G51172	0	0	0	0	0	0	0.796052	2.34786	0	0	0	0	0	0	0	0
AT1G51175	0	0	1.51642	1.54842	0	0	2.38816	0	0	0	0	0.732085	0	0	0.75	0
AT1G51190	0	5.32166	1564.95	1713.33	4.75157	1.39204	1530.81	1328.1	2.44807	0	1611.32	1945.88	1.14	0	859.09	1084.58
AT1G51200	26724.7	23471.2	21389.1	19919.6	24332.8	27136.4	21554.7	20867.8	21776.8	23306	19079.6	17218.6	21584	19641.3	20095.3	21059.4
AT1G51210	0	0	1.51642	0	0	0	0.796052	3.13048	0	0	0.883398	2.92834	0	0	0	1.43
AT1G51220	0	0	31.0866	30.9684	0	0	40.5987	30.5221	0	1.15858	31.8023	59.2989	1.14	0	31.46	31.5
AT1G51230	0	0	0	0	0	0	0	0	0	0	0	0	0	0	0	0
AT1G51240	0	0	0	0	0	0	0	0	0	0	0	0	0	0	0	0
AT1G51250	0	0	0	0	0	0	0	0	0	0	0	0	0	0	0	0
AT1G51260	0	0	405.642	312.781	2.37578	2.78408	359.816	364.7	0	0	292.405	226.946	0	0	350.53	622.11
AT1G51270	316.845	295.352	1260.9	1357.96	393.192	527.583	1224.33	1380.54	957.195	1374.07	967.32	1389.5	1111.78	875.94	1372.15	2340.25
AT1G51290	0	0	0	0	0	0	0	0	0	0	0	0	0	0	0	0
AT1G51300	0	0	0.75821	0	0	0	0	0	0	0	0	0	1.14	0	0	0
AT1G51310	4053.18	5032.96	822.658	1131.12	4048.34	4918.08	1018.15	952.447	3468.91	3936.85	974.388	1212.33	5105.46	4089.85	1236.58	1039.48
AT1G51320	0	0	0	0	0	0	0	0	0	0	0	0	0	0	0	0
AT1G51330	1.21864	0	0.75821	0	0	0	0.796052	0.782619	0	0	3.53359	0	0	0	1.5	0
AT1G51340	2267.88	1436.85	480.705	400.267	1875.68	1282.07	435.441	392.875	2391.76	1713.54	682.866	655.216	1215.97	1274.1	704.8	314.99
AT1G51350	3418.27	2751.3	3038.9	2700.44	3031.5	2587.8	2746.38	2817.43	3935.27	2963.65	3302.14	2960.55	3233.42	3373.17	3294.8	2782.67
AT1G51355	281.505	240.805	351.809	527.237	245.894	154.516	345.487	537.659	132.196	275.742	303.005	575.419	138.54	169.88	319.82	283.49
AT1G51360	1602.51	1820.01	823.416	768.016	1550.2	2090.84	720.427	782.619	1489.65	1872.26	764.139	694.016	1228.56	1176.42	383.48	443.85
AT1G51370	521.576	600.017	683.905	582.206	504.854	452.413	566.789	638.617	578.968	677.769	577.742	614.951	637.75	566.97	763.22	657.9
AT1G51380	428.96	352.56	1107.74	1364.16	490.599	286.76	1159.85	1465.85	492.062	261.839	1166.97	1802.39	302.27	576.53	1674.74	1975.86
AT1G51390	1433.12	1507.36	1450.46	1336.29	1414.78	1730.31	1305.53	1378.19	1976.82	1704.27	1668.74	1416.58	1368.25	1351.61	1148.2	1227.76
AT1G51400	57.2759	102.442	1.51642	2.32263	121.165	167.045	0	0	77.1141	129.761	0	0.732085	57.25	47.78	0	0
AT1G51402	0	0	0	0	0	0	0	0	0	0	0	0	0	0	0	0
AT1G51405	499.641	646.581	247.176	270.973	400.32	590.225	211.75	305.221	473.701	525.995	180.213	196.199	652.64	666.78	249.41	394.46
AT1G51410	2.43727	0	0	0	0	1.39204	0	0	2.44807	0	0	0	2.29	0	0	0.72
AT1G51420	53.62	54.547	8134.07	8205.85	65.3341	84.9144	8037.74	8205.76	19.5845	200.434	9492.11	6323.02	36.64	44.59	9093.46	6969.93
AT1G51430	1021.22	1925.11	0.75821	0.77421	1102.36	1444.94	0.796052	0	746.661	1509.63	0	0	2769.71	2955.91	0	0
AT1G51440	2216.7	701.128	15.9224	12.3874	1551.39	750.309	8.75657	8.60881	3388.13	996.378	1.7668	5.85668	701.87	411.96	3	2.86
AT1G51450	1923.01	1247.93	2047.92	2082.62	1875.68	1535.42	2011.62	1784.37	1590.02	1397.25	1833.93	2067.41	1250.32	1302.76	1659.76	1820.51
AT1G51460	764.085	1156.13	61.415	44.13	737.681	1050.99	37.4145	90.0012	676.891	1342.79	67.1382	89.3143	924	972.56	94.37	48.68
AT1G51470	2.43727	17.2954	10222.9	9943.95	123.541	51.5055	11147.9	10691.4	1.22403	32.4402	7689.09	7372.83	6.87	0	10152.5	11822.2
AT1G51480	0	0	46.2508	20.1295	0	0	42.1908	29.7395	0	0	15.9012	32.9438	1.14	0	5.99	47.96
AT1G51490	0	0	2.27463	0	0	0	0.796052	1.56524	0	0	0.883398	2.19625	0	0	1.5	0.72
AT1G51500	24822.4	22092.9	1000.84	832.276	24462.3	19218.5	1139.15	801.402	27728	19928.7	1210.25	1016.87	21371	23498.6	1286.76	1080.28
AT1G51510	7567.73	10076.6	8927.16	11058	6022.61	10021.3	9279.58	11041.2	6624.47	8649.95	9121.08	11659.2	11644.4	9616.25	12965.7	13491.7
AT1G51520	363.154	380.498	418.532	438.203	418.138	302.073	346.283	408.527	363.538	393.917	334.808	417.288	352.65	422.58	465.12	473.2
AT1G51530	23.1541	11.9737	9.09852	0.77421	39.2004	16.7045	2.38816	8.60881	2.44807	26.6473	17.668	10.9813	17.17	26.54	4.49	1.43
AT1G51538	12.1864	26.6083	0.75821	0.77421	55.8309	30.6249	0	0.782619	18.3605	48.6603	0	0	25.19	24.42	0	0.72
AT1G51540	1908.38	1863.91	2179.85	2273.08	1986.16	2161.84	2226.56	2268.81	1581.45	1866.47	2313.62	2103.28	1763.27	2244.54	2128.62	2292.29
AT1G51550	171.828	275.396	153.917	130.067	178.184	219.942	99.5065	111.132	211.758	187.69	150.178	98.0994	291.97	423.64	218.7	153.2
AT1G51560	2693.19	4188.14	1322.32	1361.84	2494.57	3644.36	1402.64	1302.28	2739.39	3395.8	1380.75	1289.93	4663.5	4749.2	1691.96	1837.7
AT1G51570	23215	20624.1	8694.39	8906.51	24505	21312.1	8497.06	8568.9	21274.9	17253.6	9051.29	8697.17	18619.7	20322.9	8911.46	9138.36
AT1G51580	4128.74	3296.77	1964.52	1936.3	4121.99	3823.93	2023.56	1965.94	4177.63	2786.38	2014.15	2123.05	2836.11	2938.92	2057.47	1847.72
AT1G51590	2765.09	2793.87	4606.12	4167.57	2653.75	2978.96	4174.5	4411.62	2798.14	2669.37	4417.87	4219	4426.49	4732.21	5853.34	6308.44
AT1G51600	1845.02	1749.49	1727.96	1542.23	1798.47	1781.81	1665.34	1446.28	1484.75	1466.76	1659.9	1567.39	2794.9	2806.2	2583.26	2863.57
AT1G51610	2203.29	8719.53	1772.69	2149.98	1951.71	7434.88	1840.47	2188.99	2307.3	5526.42	1859.55	2273.86	7884.33	8498.23	2712.08	2623.74
AT1G51620	148.674	129.05	410.95	387.105	137.795	94.6587	365.388	392.092	321.921	245.619	388.695	403.379	235.87	551.05	251.66	454.59
AT1G51630	6533.11	6303.5	5987.58	8169.46	6306.52	6435.4	5936.96	8888.2	6289.09	6470.66	5768.59	9119.58	6415.32	7069.12	7472.65	7400.18
AT1G51640	0	0	0	0	0	0	0	0	0	0	0	0	0	0	0	0
AT1G51645	2.43727	7.98249	12.8896	7.7421	13.0668	5.56816	5.57237	10.174	11.0163	8.11005	16.7846	19.7663	5.72	8.49	8.99	11.45
AT1G51650	17801.8	16289.6	23468.9	23668.4	14727.5	18227.4	23165.9	23390.1	20618.9	13579.7	23486	20415.6	19063.9	15103.4	29593.2	33925.4
AT1G51660	1965.66	1245.27	2107.07	1883.65	1253.23	1138.69	1781.56	1975.33	1893.58	1522.37	2094.54	2007.38	1478.17	2030.06	2054.47	2235.73
AT1G51670	173.046	137.033	45.4926	43.3558	188.875	84.9144	46.9671	43.044	201.966	137.871	37.9861	32.2117	87.02	52.03	57.67	55.12
AT1G51680	99880.6	23391.3	55519.2	48066.1	74752.9	26799.5	62396.2	49560.1	104758	35798.9	71954.5	41767.6	40251.8	29575	40249.1	32401.3
AT1G51690	12775	10768.4	9080.32	8502.37	12756.8	9205.56	8552.78	8246.46	12188.9	11313.5	8813.66	7767.42	11175	10301.1	8241.86	8539.16
AT1G51700	8250.17	4303.89	1360.99	823.759	4999.84	3597.03	1172.58	820.185	5422.47	5938.88	1283.58	1045.42	3983.38	5406.42	1074.8	827.57
AT1G51710	7833.39	6664.04	11242	10667.8	6983.62	7792.64	11742.6	11781.5	7811.79	6550.61	12107.8	10050.8	9230.83	9152.27	15869.5	13919.1
AT1G51720	3776.55	4539.37	3078.33	2923.42	3745.42	4511.6	3017.04	2908.99	3892.43	4289.06	2856.02	3047.67	5819.93	5813.07	4113.44	3948.86
AT1G51730	7249.67	6362.04	7210.58	7320.93	7383.94	7110.54	7163.67	7140.62	5907.19	5840.4	7120.18	7105.61	6277.92	6254.76	6668.24	7335.75
AT1G51740	1719.5	1533.97	1756.77	1568.55	1685.62	1510.36	1813.41	1557.41	1605.93	1430.85	1651.07	1578.37	1335.05	1608.55	1691.96	1816.93
AT1G51745	3063.65	2523.8	1856.1	1831.78	3366.49	2174.37	1916.89	1666.2	2500.7	2208.25	1688.17	1846.32	2264.77	2427.16	2026.01	1889.24
AT1G51750	1.21864	1.33041	10.6149	19.3552	0	0	15.125	10.9567	0	3.47574	15.9012	5.12459	1.14	0	14.23	17.9
AT1G51760	5663	7028.58	9203.15	9782.14	4795.52	10891.3	9457.9	10240.6	8377.29	6844.89	12287.2	8483.4	5821.08	7047.88	15721.2	11341.9
AT1G51770	4.87455	0	87.1941	76.6468	1.18789	1.39204	67.6644	64.9574	3.6721	1.15858	101.591	85.6539	19.46	6.37	41.19	132.44
AT1G51780	13.405	0	3.79105	1.54842	10.691	8.35224	1.5921	6.26095	40.3931	25.4887	0.883398	0	5.72	19.11	6.74	7.16
AT1G51790	879.855	565.426	3242.11	4926.3	1092.86	1042.64	3195.35	4516.49	1399.07	2282.4	3005.32	3540.36	2380.41	3498.46	3796.62	4174.37
AT1G51800	5090.24	2140.64	8984.79	14313.6	5359.77	4752.42	9463.47	13376.5	8093.31	6352.49	10258	9877.29	7634.72	11909.6	9769.05	9229.28
AT1G51802	0	0	0	0	0	1.39204	0	0	1.22403	0	0	0	1.14	0	0	0
AT1G51805	15106.2	23161.2	11.3731	53.4205	16073.4	19730.8	42.1908	39.131	20511.1	22817.1	51.2371	79.7972	18757.1	26057.4	63.66	55.84
AT1G51810	0	0	0	0.77421	0	0	1.5921	0.782619	0	0	0	2.19625	0	0	3	0.72
AT1G51820	4458.99	1165.44	789.296	985.569	3897.47	2473.65	831.875	894.534	5251.11	4732.8	1066.26	963.424	2810.93	4432.8	1116.74	888.42
AT1G51823	0	0	0	0	0	0	0	0	0	0	0.883398	0	0	0	0	0
AT1G51830	258.351	170.293	11576.3	18762.2	617.704	250.567	12368.3	19544.3	244.807	580.448	12326.9	15763.2	507.23	707.12	16139.2	12129.4
AT1G51840	132.831	71.8424	3276.22	5597.54	257.773	132.244	3409.49	6329.04	123.627	232.874	3674.93	4340.53	139.69	227.21	3518.74	2110.45
AT1G51850	2975.91	969.872	4088.27	7149.06	3988.94	1962.78	4270.82	6376	3783.49	4385.22	4110.45	5090.19	4008.57	13233.6	5168.02	4933.93
AT1G51860	710.465	325.951	8928.68	9856.47	711.547	501.134	8468.4	9679.43	538.575	1938.3	7456.76	7554.38	1180.47	1555.46	7262.18	6421.55
AT1G51870	0	0	0.75821	1.54842	1.18789	0	3.18421	2.34786	0	4.63432	0.883398	0.732085	0	1.06	3	1.43
AT1G51880	0	0	102.358	129.293	1.18789	0	103.487	79.8271	0	1.15858	79.5058	103.224	0	0	50.18	115.97
AT1G51890	247.383	284.709	2055.51	3137.87	320.731	943.803	1993.31	2966.13	1127.34	2911.51	2065.38	2111.33	3031.91	1370.72	2745.79	1892.1
AT1G51900	0	0	0	0	0	0	0	5.47833	1.22403	2.31716	0	0	1.14	0	0	0
AT1G51910	0	0	0	1.54842	0	0	1.5921	3.13048	0	0	0.883398	0	0	0	0	0
AT1G51913	2.43727	0	0	0.77421	4.75157	1.39204	0.796052	3.13048	12.2403	76.4662	10.6008	0	346.93	10.62	13.48	2.15
AT1G51915	6.09318	0	0	0	1.18789	5.56816	0	0	2.44807	54.4532	2.65019	0	80.15	1.06	0	0
AT1G51920	17.0609	31.9299	31.0866	24.7747	8.31525	19.4886	81.9934	25.0438	332.937	137.871	169.612	23.4267	64.12	3.19	35.2	10.74
AT1G51930	0	0	0	0	0	0	0	0	1.22403	1.15858	0	0	0	0	0	0
AT1G51940	1801.14	12984.8	765.792	1625.07	2195.22	13367.8	854.96	1649.76	2056.38	8030.11	977.038	1287.01	7282.07	8529.02	1131.72	1684.49
AT1G51950	4984.22	4659.11	1791.65	1468.68	4745.63	4425.29	1759.28	1396.97	4467.72	3491.96	1761.49	1216.72	4606.25	5128.24	2624.45	2259.36
AT1G51960	36.5591	23.9475	37.9105	30.9684	23.7578	22.2726	39.8026	39.9136	39.1691	22.013	29.1521	38.0684	19.46	13.8	15.73	17.18
AT1G51965	1034.62	1208.02	815.076	739.371	1095.24	1190.19	710.079	766.967	1239.95	1086.75	951.419	876.305	1710.6	1844.26	1250.81	1182.65
AT1G51970	0	0	0	0	0	0	0	0	1.22403	3.47574	0	0	0	0	0	0
AT1G51980	32126.9	26781.2	48818.9	49348.9	31564.7	30446.7	47041.1	50043.8	37296.3	25067	54056.9	45953	28606.2	29607.9	48007.1	47066.3
AT1G51990	0	1.33041	382.896	387.105	0	1.39204	353.447	428.093	0	1.15858	309.189	382.148	0	0	464.37	377.99
AT1G52000	8655.97	15391.6	53.8329	85.9373	10653	31248.5	93.9342	97.8274	16506.1	25655.6	102.474	224.75	16869	11041.1	137.06	172.53
AT1G52010	0	0	0	0	0	0	0	0	0	0	0	0	0	0	0	0
AT1G52020	0	1.33041	0.75821	0	2.37578	0	0	0	0	1.15858	0	0	0	1.06	0	0.72
AT1G52030	3755.84	5849.83	0.75821	32.5168	2502.89	5525.01	6.36842	29.7395	2222.85	8598.97	0	24.1588	6362.65	5075.16	4.49	50.83
AT1G52040	2311.75	7712.41	0.75821	9.29052	1964.77	10867.7	7.96052	0.782619	2472.55	9363.64	0.883398	0.732085	11256.3	7112.65	1.5	0.72
AT1G52050	0	26.6083	12000.9	9625.75	28.5094	65.4259	12533.8	10534.8	0	38.2331	8980.62	7268.14	4.58	2.12	18219.1	28258.4
AT1G52060	13.405	66.5207	30515.7	29512.9	8.31525	139.204	31410.6	24290.9	4.89614	50.9775	21302.2	21368.1	6.87	1.06	19595	31236.5
AT1G52070	4.87455	109.094	45184	38832.1	93.8435	125.284	44805.8	37101.6	4.89614	106.589	32153.9	29475.9	5.72	0	44032.2	61566.7
AT1G52080	1032.18	902.021	2891.81	2444.96	957.441	932.667	2906.39	2297.77	1166.5	892.106	2883.41	2611.35	1017.89	893.99	3538.22	2899.36
AT1G52085	0	0	0	0	0	0	0	0.782619	0	0	0	0	0	0	0.75	0
AT1G52087	0	0	0	0	0	0	0.796052	0	0	0	0	0	0	0	0.75	0
AT1G52090	0	0	0	0	0	0	0	0	0	0	0	0	0	0	0	0
AT1G52100	828.673	1273.21	0	1.54842	1316.18	1334.97	0.796052	0	1144.47	1442.43	0	0	2581.93	2359.2	0	0
AT1G52110	1.21864	1.33041	46.2508	104.518	1.18789	0	60.5	75.1314	0	8.11005	30.9189	103.956	18.32	6.37	56.92	81.61
AT1G52120	2.43727	5.32166	62.1732	102.97	2.37578	16.7045	45.375	43.8267	3.6721	17.3787	159.012	201.323	46.94	15.93	78.64	24.34
AT1G52130	0	1.33041	56.1075	157.939	0	0	46.171	86.8707	0	0	82.156	240.124	1.14	1.06	55.43	26.49
AT1G52140	1175.98	1817.35	2368.65	3436.72	1291.24	1701.07	3307.6	3065.52	1440.69	1940.62	2827.76	3044.01	883.92	874.88	1752.63	1806.91
AT1G52150	6161.43	6303.5	6164.25	6182.07	6134.28	5481.85	5764.21	6323.56	5455.52	5810.27	6000.04	6944.56	6347.77	6177.25	7939.27	7330.74
AT1G52155	360.716	477.619	1148.69	1088.54	387.253	270.056	1231.49	1288.97	532.455	450.687	1197.89	1060.79	598.82	561.66	1662.75	1973.71
AT1G52160	2043.65	1837.3	2079.77	2952.06	2123.95	1489.48	2047.45	2714.12	2380.75	1695	2427.58	2878.56	1663.66	1744.45	2478.4	2401.82
AT1G52170	0	0	0	0	0	0	0	0	0	0	0	0	0	0	0	0
AT1G52180	0	0	0	0	0	0	0	0	0	0	0	0	0	0	0	0
AT1G52190	6546.51	13615.5	336.645	318.2	8202.4	10990.2	408.375	338.091	8540.09	8564.22	280.92	208.644	10180	10909.5	304.09	423.09
AT1G52191	0	0	0	0	0	1.39204	0	0	0	1.15858	0	0	1.14	0	0	0.72
AT1G52200	1441.65	2072.79	3195.1	6885.05	974.072	3964.53	3331.48	7471.66	1854.41	4812.74	4142.25	5410.11	9191.9	11578.4	15105.6	13691.4
AT1G52210	36.5591	31.9299	0.75821	1.54842	28.5094	52.8975	1.5921	2.34786	40.3931	27.8059	0.883398	0	2.29	0	0	0
AT1G52211	0	0	16.6806	20.9037	0	0	11.9408	11.7393	0	0	9.71737	11.7134	0	0	2.25	24.34
AT1G52220	23544.1	44705.9	326.788	418.073	24426.6	38502.4	472.059	450.789	32871.4	33719.3	356.893	409.967	60300.3	46483.3	585.71	665.78
AT1G52230	198864	330982	408.675	844.663	189029	272666	834.263	799.837	200436	202900	475.268	688.16	211923	182082	765.47	605.64
AT1G52240	772.615	745.032	359.391	419.622	901.61	476.078	374.145	372.527	867.84	556.118	339.225	294.298	322.88	260.13	243.42	468.19
AT1G52245	433.835	461.654	274.472	259.36	291.034	296.504	359.02	302.091	282.752	266.473	337.458	211.572	440.82	425.76	384.23	560.54
AT1G52260	945.662	1299.81	825.69	1162.86	1210.46	1245.88	866.901	1180.97	1096.73	1144.68	883.398	862.396	1392.3	1533.16	1292	1572.82
AT1G52270	134.05	323.291	3.79105	1.54842	96.2193	187.925	0	4.69571	62.4257	165.677	7.06718	2.92834	290.82	623.25	8.24	1.43
AT1G52280	3007.59	3445.77	1565.7	1611.91	2692.95	3761.29	1560.26	1891.59	2643.91	2993.77	1411.67	1770.18	4113.91	4845.82	3650.57	4368.37
AT1G52290	3803.36	3991.24	119.797	153.294	4527.06	4266.6	89.9539	186.263	3740.65	3012.31	151.061	133.972	2905.96	3722.49	176.76	141.03
AT1G52300	50054.3	35200.1	42630.3	43290	45540.2	35563.8	48178.7	47910.4	34523.9	25923.2	40586.8	46111.1	38393.5	41744.8	41530.6	51748.3
AT1G52310	3683.94	3429.81	2276.9	2527.8	3278.58	3023.51	2210.64	2458.99	3336.72	3637.94	2431.11	2582.06	4410.46	4226.82	3798.87	3257.31
AT1G52315	149.892	146.346	124.346	78.1952	140.171	107.187	155.23	90.0012	129.748	104.272	111.308	82.7256	174.04	185.81	212.71	224.79
AT1G52320	5776.34	5048.92	5582.7	5694.31	5300.38	5846.57	5690.98	5463.46	6300.1	5776.68	5169.64	5031.62	3177.32	3362.56	3983.12	3147.78
AT1G52325	1.21864	0	0	3.09684	2.37578	0	1.5921	0.782619	2.44807	0	0	0	0	0	0	0
AT1G52330	34.1218	41.2428	1492.16	1279.77	17.8184	38.9771	1293.58	1267.06	26.9287	34.7574	1705.84	1218.19	34.35	21.23	1801.32	1407.44
AT1G52340	1004.16	1267.88	1006.9	846.212	907.55	1007.84	866.901	803.75	920.474	1025.34	993.822	799.437	1730.06	1391.95	1273.28	1149.01
AT1G52342	5201.14	3665.29	704.377	364.653	3876.09	3237.88	1049.2	387.396	4535.05	4209.12	916.967	469.998	3480.74	2136.24	303.34	302.82
AT1G52343	1.21864	2.66083	88.7105	45.6784	9.50314	11.1363	144.085	44.6093	2.44807	18.5373	90.99	52.7101	2.29	4.25	34.45	43.67
AT1G52347	699.497	806.231	12.8896	11.6131	605.825	881.161	17.5131	3.13048	656.082	851.556	0.883398	2.92834	1130.09	996.98	20.22	20.76
AT1G52350	0	0	0	0	0	0	0	0	0	0	0	0	0	0	0	0
AT1G52360	12781.1	11993.7	20034.2	20738.8	14647.9	12905.6	18337.9	20283.9	13047	13858.9	19446.2	20089.9	11963.9	13908.9	18251.3	18526.6
AT1G52370	2266.66	2513.15	2247.33	2481.34	1849.55	2618.43	2276.71	2430.03	1919.29	2158.43	2356.9	2363.17	2625.44	2208.44	3057.37	2917.26
AT1G52380	5234.04	4323.85	5594.07	5997.8	5671	5402.51	5636.85	5494.77	5156.86	4473.27	5559.22	6259.32	4347.49	4331.93	5588.2	5159.44
AT1G52390	0	17.2954	0	4.64526	10.691	15.3124	0.796052	7.82619	4.89614	30.1231	0	1.46417	2.29	3.19	3.74	3.58
AT1G52400	51850.5	99352.7	348.777	366.201	42150	155196	532.559	662.096	60105	130093	439.932	814.81	95092.9	68363.8	959.45	500.41
AT1G52410	7895.54	16388	1369.33	1486.48	8129.93	23011.8	819.934	3009.17	10487.5	19571.9	956.72	1264.31	14975.2	11918.1	3321.01	1983.74
AT1G52415	0	0	0.75821	0.77421	0	0	4.77631	0	1.22403	0	0	0	1.14	0	0	0.72
AT1G52420	5047.59	5079.52	6698.78	7641.45	5387.09	5807.59	6401.85	8084.45	5626.88	6045.47	6628.13	7034.6	6892.78	6718.74	10463.4	9441.9
AT1G52430	23.1541	94.4594	81.1284	113.035	45.1399	83.5224	106.671	105.654	35.497	55.6118	45.0533	106.884	61.83	41.41	56.92	92.35
AT1G52440	0	0	0	1.54842	0	0	0	0.782619	0	0	0	0	0	0	0	0
AT1G52450	58.4945	106.433	88.7105	134.713	104.535	100.227	100.303	80.6098	34.273	147.14	73.322	142.024	218.69	186.87	112.35	153.2
AT1G52460	0	0	0	0	0	0	0	0	0	0	0	0	0	0	0	0
AT1G52470	3.65591	6.65207	0	0	9.50314	27.8408	0	0	3.6721	1.15858	0.883398	0	0	1.06	0	0
AT1G52490	0	0	0	0	0	0	0	0	0	0	0	0	0	0	0	0
AT1G52495	0	0	0	0	0	0	0	0	0	0	0	0.732085	0	0	0	0
AT1G52500	1680.5	1448.82	1703.7	1959.53	1734.32	1393.43	1889.83	2037.16	1544.73	1641.71	1635.17	2125.24	1870.9	2056.61	2437.95	2425.44
AT1G52510	11340.6	14321.9	277.505	323.62	12528.7	16444.2	339.914	345.135	12952.7	13557.7	308.306	373.363	18733	18779.1	598.44	400.9
AT1G52520	1436.77	847.474	934.873	911.245	1443.29	936.843	969.592	842.098	1446.81	987.109	877.214	851.415	952.62	1128.64	814.9	1050.93
AT1G52530	37.7777	46.5645	71.2717	72.0015	49.8915	34.801	61.296	63.3921	36.721	56.7704	56.5374	87.8502	96.18	83.88	109.35	133.87
AT1G52540	1407.52	992.489	2321.64	1836.43	1355.39	1062.13	2533.04	1878.29	1500.67	1004.49	2250.01	1700.63	1241.16	1415.31	2886.6	3032.52
AT1G52550	778.709	588.043	166.806	106.067	1006.14	494.174	135.329	144.002	954.747	389.283	208.482	138.364	954.91	833.47	198.48	213.34
AT1G52560	86.5232	23.9475	1154	346.072	128.292	48.7214	1091.39	462.528	80.7862	34.7574	1133.4	302.351	21.75	25.48	268.89	272.75
AT1G52565	355.842	138.363	1046.33	804.404	310.04	114.147	960.039	661.313	425.964	237.509	1173.15	617.88	155.72	158.2	683.08	837.59
AT1G52570	269.319	271.404	294.185	203.617	258.961	197.67	217.322	235.568	252.151	369.587	285.337	271.603	321.74	299.41	279.37	229.8
AT1G52580	0	0	0	0.77421	0	0	0	0	0	0	0	0	0	0	0	1.43
AT1G52590	2683.44	3013.39	1216.17	1097.83	2312.83	3130.7	1402.64	1110.54	4777.41	3234.75	1261.49	1300.18	3169.3	2231.79	853.1	865.51
AT1G52600	3265.95	3319.38	5601.65	5305.66	3105.15	3448.08	5642.42	5416.51	3384.45	2956.69	5538.02	5207.32	5280.65	4933.94	7289.9	7838.3
AT1G52603	0	0	0.75821	9.29052	0	1.39204	17.5131	7.04357	0	0	5.30039	4.39251	0	0	3.74	2.15
AT1G52610	0	0	0	0	0	0	3.18421	0	1.22403	0	0	0	0	0	0	0
AT1G52615	20.7168	9.3129	0	0	28.5094	4.17612	0.796052	0	4.89614	2.31716	0	0	9.16	7.43	0	0
AT1G52618	335.125	775.631	1788.62	1376.55	363.495	526.191	1872.31	1316.37	373.33	444.894	1694.36	1421.71	320.59	337.64	1342.19	1381.67
AT1G52620	489.892	500.236	648.269	726.209	596.322	459.373	601.815	673.835	563.056	530.629	698.767	698.409	607.98	812.24	823.89	857.64
AT1G52630	1290.54	1263.89	1366.29	1349.45	1472.99	1399	1330.2	1324.97	1399.07	1280.23	1296.83	1469.29	1551.45	1460.97	1470.26	1563.51
AT1G52640	68.2436	179.606	222.155	277.941	90.2798	175.397	171.947	182.35	84.4584	149.457	209.365	275.264	179.76	164.57	322.06	358.66
AT1G52650	18.2795	19.9562	37.1523	27.0973	40.3883	30.6249	37.4145	25.0438	78.3382	33.5988	66.2548	21.9625	36.64	78.57	67.41	38.66
AT1G52660	0	0	385.171	389.428	1.18789	5.56816	441.013	431.223	0	0	370.144	278.924	4.58	1.06	1095.77	1226.32
AT1G52670	18663.4	16676.7	12510.5	11246.9	17717.4	15137	12052.2	10991.1	19109.6	12615.8	13668.8	11274.8	10059.8	8947.35	5379.98	6489.56
AT1G52680	0	0	6.82389	6.19368	1.18789	1.39204	1.5921	14.0871	0	0	8.83398	0.732085	3.43	0	7.49	2.86
AT1G52690	792.114	3099.87	1439.08	48.001	608.201	6163.95	648.783	498.528	435.756	122.809	233.217	89.3143	3469.29	160.32	1077.04	241.26
AT1G52695	0	0	0	0	0	0	0	0	0	0	0	0	0	0	0	0
AT1G52696	0	0	0	0	0	0	0	0	0	0	0	0	0	0	0	0
AT1G52700	116.989	184.928	501.177	447.493	89.0919	162.869	246.776	453.919	119.955	222.447	455.833	735.745	305.71	328.08	231.44	279.91
AT1G52710	625.16	1053.69	1718.1	1891.4	591.57	1250.05	1887.44	1880.63	680.563	1003.33	1601.6	2022.02	1209.1	1018.22	2049.98	2962.36
AT1G52720	2193.55	4947.81	5550.1	7611.26	2034.86	5707.36	7142.18	6861.22	1974.37	4676.03	5997.39	7583.67	2802.91	2053.42	3463.32	4084.88
AT1G52730	5555.76	4559.33	4007.9	4040.6	5591.41	4507.42	4199.18	4321.62	5356.37	4365.53	4000.02	4600.42	6561.88	6278.12	4350.12	4822.97
AT1G52740	9628.45	9198.48	8275.86	7705.71	9176.47	9165.19	8938.87	7829.32	6506.97	8006.94	8043.33	7893.34	13127.2	12149.6	11622	12238.2
AT1G52750	2237.42	2188.53	2660.56	3288.07	2783.23	2047.69	2883.3	3240.83	2167.76	1422.74	3445.25	2409.29	526.69	826.04	1256.8	1623.64
AT1G52760	12503.2	3754.43	10409.5	8133.85	11080.7	5150.55	11277.7	9204.38	11539	5190.43	13027.5	7566.1	11338.7	7513.99	11640.8	11485.8
AT1G52770	837.203	468.306	34.8777	58.0657	653.341	584.657	26.2697	47.7398	462.685	607.095	81.2726	30.7476	581.65	471.42	17.98	11.45
AT1G52780	3412.18	4389.04	6173.34	7088.67	4365.5	4673.08	5411.56	6915.22	5340.46	6160.17	7215.59	6037.5	4700.14	4992.34	5391.21	4778.58
AT1G52790	31.6845	10.6433	94.7762	75.8726	32.0731	2.78408	62.0921	107.219	14.6884	16.2201	30.0355	79.0652	28.62	13.8	86.88	68.01
AT1G52800	486.236	357.881	116.006	155.616	154.426	268.664	130.553	183.133	439.428	565.387	37.9861	44.6572	586.23	375.86	243.42	102.37
AT1G52810	0	1.33041	0.75821	0	1.18789	1.39204	1.5921	1.56524	6.12017	1.15858	0	0.732085	6.87	4.25	0.75	0
AT1G52820	74.3368	109.094	3728.88	2945.87	84.3403	119.715	3390.39	3891.18	153.004	137.871	1079.51	900.464	190.07	159.26	2545.06	2091.84
AT1G52825	855.483	1188.06	1069.08	984.021	832.712	1067.69	1104.12	961.839	802.966	901.375	947.886	1188.17	751.11	829.23	563.99	719.47
AT1G52827	1500.14	601.347	103.117	57.2915	1318.56	799.031	140.901	43.044	1320.73	519.043	75.9722	65.8876	762.56	645.54	69.66	37.23
AT1G52830	385.089	413.759	43.218	49.5494	312.416	314.601	18.3092	69.6531	106.491	173.787	20.3181	35.1401	129.38	157.14	47.19	47.25
AT1G52840	0	0	0	0	0	1.39204	0.796052	0	0	0	0	2.19625	0	0	0	0
AT1G52850	2.43727	2.66083	0.75821	1.54842	1.18789	4.17612	1.5921	0	3.6721	2.31716	0	0	0	0	0.75	0
AT1G52855	258.351	210.205	6.82389	0.77421	156.802	119.715	3.98026	10.9567	128.524	159.884	44.1699	14.6417	373.26	286.67	11.98	14.32
AT1G52857	0	1.33041	4.54926	6.19368	0	0	12.7368	13.3045	0	0	7.06718	8.78502	1.14	0	11.23	30.07
AT1G52860	0	0	0	0	0	0	0	0	1.22403	0	0	0	0	0	0	0
AT1G52870	19847.9	24268.1	694.52	525.689	20626.6	21717.2	699.73	521.224	21716.8	20781.4	649.297	539.546	31871.7	29274.5	963.95	1038.76
AT1G52880	1183.3	1333.08	489.045	413.428	911.113	1442.15	483.204	356.092	1088.17	1612.74	467.317	352.865	1446.11	1768.87	485.34	384.43
AT1G52890	443.584	1943.74	10.6149	7.7421	536.927	2526.55	7.96052	13.3045	778.486	2073.86	15.0178	30.7476	2462.85	4505	8.99	7.87
AT1G52900	0	0	0	0	0	0	0	0	0	0	0	0	0	0	0	0.72
AT1G52905	1848.67	1281.19	3.03284	0.77421	1495.56	979.996	3.18421	0.782619	1674.48	988.268	0	0.732085	1246.88	1509.81	0	0.72
AT1G52910	275.412	337.925	681.631	640.272	250.645	296.504	682.217	633.139	246.031	258.363	562.724	589.328	419.06	443.81	877.06	1157.6
AT1G52920	48.7455	63.8599	161.499	98.3247	114.038	107.187	179.908	152.611	84.4584	112.382	138.693	167.647	257.62	146.52	259.15	254.14
AT1G52930	5006.16	3008.07	4255.07	4882.17	4736.13	2877.35	4302.66	4726.24	3902.22	2276.61	4619.29	5449.64	3304.41	4616.48	5531.27	6885.45
AT1G52940	9.74909	2.66083	0	0.77421	28.5094	11.1363	0	0	26.9287	4.63432	0	0	1.14	0	0	0
AT1G52942	1.21864	0	0	2.32263	1.18789	5.56816	0	0	1.22403	2.31716	0	0	1.14	3.19	0.75	0
AT1G52950	2.43727	0	0.75821	0	3.56368	1.39204	0	0	3.6721	5.7929	0.883398	0	1.14	5.31	0	0
AT1G52960	0	0	2.27463	3.87105	0	0	12.7368	0	0	1.15858	0	3.66042	0	0	0.75	0
AT1G52970	0	0	0	0	0	0	0	0	0	0	0	0	0	0	0	0
AT1G52980	18369.7	10157.7	14882.1	14585.3	19443.4	12206.8	15638.4	13807.7	17032.4	10489.8	14476.2	14792.5	9944.15	12556.2	12886.3	12622.6
AT1G52990	87.7418	109.094	0.75821	0	90.2798	146.164	2.38816	0.782619	96.6987	107.748	3.53359	0.732085	104.19	64.77	5.24	2.15
AT1G53000	3591.32	3749.11	2334.53	2208.05	3642.08	3871.26	2384.97	2156.12	4175.18	4015.64	2136.94	2186.74	4731.06	4272.47	2291.9	2567.19
AT1G53010	0	0	0	0	0	0	0	0	0	0	0	0	0	0	0	0
AT1G53020	0	0	0	1.54842	1.18789	0	0.796052	0.782619	0	0	0	2.19625	0	1.06	0	0.72
AT1G53023	6.09318	0	0	0.77421	0	1.39204	0	0	0	0	0	0	0	0	0.75	0.72
AT1G53025	721.433	606.669	1202.52	1215.51	686.602	542.895	1254.58	1279.58	651.186	646.487	1252.66	1237.22	691.57	818.61	1223.85	1181.94
AT1G53030	805.519	932.62	1112.29	1020.41	778.069	1084.4	1314.28	1082.36	796.846	808.688	1032.69	1080.56	1020.18	850.46	1017.87	1204.13
AT1G53035	74.3368	602.678	396.544	714.596	77.213	335.482	434.644	684.009	77.1141	349.891	460.25	650.823	775.15	880.19	747.49	924.22
AT1G53040	1818.21	2723.36	5122.47	5915.74	2106.13	2564.14	5340.71	5360.94	1695.29	2796.81	5426.71	6022.13	4381.84	4261.86	4600.28	6123.03
AT1G53050	6808.52	6183.77	9171.31	8694.38	7025.19	6873.89	9746.07	8584.55	7180.18	7031.42	9858.72	8315.75	6179.46	6561.6	8697.99	7606.35
AT1G53060	277.849	643.92	517.099	435.106	276.779	487.214	420.316	390.527	343.954	556.118	583.042	336.027	522.11	558.48	399.21	390.88
AT1G53070	1046.81	1885.2	2210.18	2248.31	999.017	1531.24	2174.81	2702.38	1780.97	2225.63	2424.93	2033	1438.09	1188.1	2114.39	1794.03
AT1G53080	18.2795	25.2779	9.09852	3.87105	22.57	16.7045	0.796052	2.34786	389.243	28.9645	26.5019	0.732085	53.81	11.68	2.25	12.89
AT1G53090	4299.35	2377.45	1346.58	762.597	3577.93	1635.65	1173.38	793.576	4137.24	2947.43	1228.81	979.529	2917.41	2873.09	1861.98	1310.08
AT1G53100	0	138.363	125.105	125.422	1.18789	165.653	122.592	115.045	20.8086	66.039	126.326	42.4609	200.37	173.06	140.06	137.45
AT1G53110	347.311	860.778	469.332	489.301	375.374	847.752	475.243	500.094	543.471	1048.51	459.367	538.814	1596.1	1248.62	797.67	750.97
AT1G53120	3125.8	3157.07	739.255	676.66	3127.72	2953.91	682.217	689.487	2883.82	2119.04	659.015	671.322	3971.93	3771.33	677.83	844.75
AT1G53130	0	1.33041	641.445	607.755	0	0	657.539	579.921	0	0	845.411	849.218	0	0	377.49	452.44
AT1G53140	1414.84	2071.45	2063.85	2495.28	1419.53	1916.84	1820.57	2264.9	1623.07	1948.73	1878.1	2363.9	1554.88	1332.49	1541.42	1956.53
AT1G53160	533.763	600.017	3.79105	6.96789	709.172	516.447	5.57237	0	504.302	580.448	27.3853	0	724.77	604.13	0.75	0.72
AT1G53163	408.243	336.595	524.681	474.591	520.297	303.465	468.875	500.876	275.408	274.583	442.582	316.261	123.66	129.53	319.82	380.14
AT1G53165	2838.2	3279.47	3628.03	3599.3	3201.37	3229.53	3676.97	3477.18	3215.54	3231.28	3558.33	3456.17	3076.56	3550.49	3631.84	3533.64
AT1G53170	1363.65	776.962	335.129	310.458	1059.6	689.06	411.559	261.395	1263.2	1053.15	348.059	237.195	1889.22	1690.3	688.32	712.31
AT1G53180	219.355	286.039	4671.33	4667.71	300.537	297.896	6038.85	4703.54	385.571	464.59	4522.11	3881.51	271.36	357.81	3909.72	4583.14
AT1G53190	6463.65	6105.27	5450.01	4696.36	6735.35	5389.98	5867.7	4506.32	6144.65	5699.05	5758.87	3888.83	3870.03	3699.13	3174.21	2995.29
AT1G53200	1753.62	1282.52	1366.29	1429.97	1777.09	1211.07	1526.83	1404.02	1408.86	1184.07	1547.71	1713.81	1132.38	1313.38	1458.28	1396.71
AT1G53210	28282.1	35141.6	20869	18356.5	31587.2	36094.2	18912.6	20303.5	33543.4	29847.3	21566.4	15528.2	30748.4	32659.4	22392.5	22159
AT1G53220	0	0	0	0	0	0	0	0	0	0	0	0	0	0	0	0
AT1G53230	404.587	782.284	80.3702	100.647	435.956	495.566	85.9736	75.914	477.373	638.377	93.6401	114.205	317.16	246.33	29.96	46.53
AT1G53233	68.2436	113.085	18.197	10.0647	59.3946	83.5224	13.5329	22.696	99.1468	81.1005	22.0849	12.4454	87.02	84.94	8.99	8.59
AT1G53240	89477.2	77234.5	91682	94109.9	85213.4	81579.1	86725.1	88433.6	92513.7	63522.6	101374	88004.6	66217.6	57247.3	60490.5	67386.2
AT1G53250	2393.4	2506.5	405.642	441.3	2376.97	2431.89	541.315	475.832	1590.02	2159.59	381.628	388.737	2405.6	2171.27	393.97	408.77
AT1G53260	121.864	121.068	0	2.32263	83.1525	108.579	6.36842	0	51.4094	132.078	2.65019	5.85668	73.28	65.83	0.75	0.72
AT1G53265	0	0	0	0	0	0	0	0	0	0	0	0	0	0	0	0
AT1G53270	31.6845	39.9124	1173.71	1058.35	60.5825	29.2328	944.118	1217.76	59.9777	45.1846	1053.89	849.218	48.09	26.54	1793.08	1300.78
AT1G53280	8329.38	6863.61	6705.61	5836.77	7392.25	6837.7	6393.89	6423.74	9684.56	6393.04	7310.11	6156.83	8893.06	6917.29	9145.14	7737.36
AT1G53282	0	0	0	0	0	0	0	0	0	0	0	0	0	0	0	0
AT1G53285	0	0	0	0	0	0	0	0	0	0	0	0	1.14	0	0	0
AT1G53290	2528.67	2553.06	2345.14	2506.89	2551.59	2576.67	2227.35	2400.29	2290.17	2487.47	2201.43	2127.44	2413.62	2173.4	2051.48	2244.32
AT1G53300	7008.38	6676.02	9574.67	8560.44	6683.08	5360.74	8648.31	7977.24	6789.72	6511.21	10135.2	9794.56	6828.66	6983.12	8466.56	8519.83
AT1G53310	17837.2	16019.5	42976.1	47933.7	16933.4	24366.3	39678.4	50410.1	24021.7	23433.4	50656.7	47194.6	26048.3	26768.8	45369.2	46472.1
AT1G53320	4922.07	10508.9	9337.35	10229.6	4883.42	11622.1	10035.8	10729.7	4445.69	9866.46	8653.76	9263.07	7467.56	7592.56	8613.36	9539.98
AT1G53325	0	0	0	0	0	0	0	0	0	0	0	0	0	0	0	0
AT1G53330	85.3045	290.03	229.738	312.781	78.4009	324.345	221.303	249.655	113.835	283.852	288.871	352.865	278.23	219.78	250.16	336.47
AT1G53340	73.1182	122.398	777.165	815.243	104.535	168.437	772.171	910.186	231.342	194.641	936.401	955.371	33.2	245.26	427.67	509
AT1G53345	291.254	428.393	631.589	586.077	261.336	352.186	556.44	583.834	334.161	301.231	598.06	708.658	373.26	416.21	757.23	872.67
AT1G53350	885.949	1269.22	548.944	499.365	869.537	1369.77	547.684	493.833	1102.85	1576.83	613.078	431.93	1992.26	1843.19	590.95	609.94
AT1G53360	1.21864	1.33041	0	0	0	0	0	0	0	2.31716	0	0	0	1.06	0	0
AT1G53366	0	0	0	0	0	0	0	0	0	0	0	0	0	0	0	0
AT1G53370	0	0	22.7463	44.9042	0	1.39204	21.4934	27.3917	0	0	24.7351	0.732085	0	0	50.93	53.69
AT1G53380	5825.08	4033.82	4356.67	5158.56	5535.58	4515.78	4549.44	4517.28	4718.65	4603.03	4825.12	5398.39	3448.68	4282.03	3610.87	3706.89
AT1G53390	3334.19	5732.75	3054.83	4122.67	3614.76	5455.4	3007.49	4011.71	4608.49	6274.86	3303.02	4042.57	4656.63	5448.89	3288.8	3041.11
AT1G53400	1547.67	2404.06	1436.05	1274.35	1616.72	2231.44	1472.7	1432.19	1685.49	2050.69	1348.06	1194.76	2052.95	2018.38	1584.11	1874.92
AT1G53410	98.7095	176.945	19.7135	17.8068	114.038	136.42	35.8223	32.0874	102.819	157.567	22.0849	35.8722	206.1	242.08	68.16	82.33
AT1G53420	0	1.33041	7.5821	15.4842	0	0	5.57237	13.3045	0	1.15858	10.6008	19.0342	0	1.06	2.25	14.32
AT1G53430	8219.7	16904.2	3290.63	6868.02	9038.67	18859.4	3327.5	9419.6	13824.2	15834.3	5494.73	5538.95	9052.21	12135.8	7397	7264.16
AT1G53440	4157.99	8159.43	886.347	1731.13	4913.12	7865.02	947.302	2403.42	6118.95	8480.8	2095.42	1574.71	5473	7005.41	1614.07	1370.93
AT1G53450	1640.28	2741.98	530.747	506.333	1834.11	2064.39	500.717	457.05	1494.55	2348.44	445.232	510.995	2772	2712.77	573.72	624.26
AT1G53460	1737.78	1557.92	1344.31	1257.32	1690.37	1710.82	1237.86	1302.28	1512.91	1432	1178.45	1405.6	1582.36	1689.24	1516.7	1413.17
AT1G53470	137.706	295.352	6315.89	3709.24	274.403	391.163	5799.24	3723.7	149.332	331.354	5447.03	4604.81	317.16	297.29	4108.95	3998.97
AT1G53480	7.31182	1.33041	0.75821	3.87105	4.75157	4.17612	3.98026	0	2.44807	3.47574	7.06718	2.92834	0	1.06	2.25	0.72
AT1G53490	253.476	228.831	658.126	615.497	291.034	364.714	698.138	604.182	713.612	472.7	652.831	772.349	446.54	466.11	411.19	468.91
AT1G53500	2643.22	1543.28	2009.26	2199.53	2343.71	1766.5	1964.66	2111.51	2499.48	1860.68	1707.61	2158.19	3496.77	3700.19	3309.03	3028.94
AT1G53510	14121.6	12448.7	10309.4	15383.6	11928.8	11477.4	10362.2	15067	15400.8	13770.9	9128.15	15844.5	8491.17	9049.28	8530.22	7932.8
AT1G53520	4823.36	4720.31	641.445	674.337	4460.54	5264.69	700.526	748.184	5008.75	4011	758.839	612.755	7074.83	6234.58	803.66	917.77
AT1G53530	1175.98	1069.65	1099.4	1382.74	1109.49	1063.52	1198.85	1373.5	1157.94	853.873	1376.33	1396.09	1100.33	975.75	1369.15	1467.58
AT1G53540	92.6164	83.8161	172.872	190.456	510.794	104.403	203.789	169.046	48.9614	54.4532	333.924	189.61	80.15	37.16	145.3	136.74
AT1G53541	0	0	0	0	0	0	0	0	0	0	0	0	0	0	0	0
AT1G53542	2.43727	0	1.51642	5.41947	2.37578	4.17612	0	4.69571	12.2403	0	0	3.66042	5.72	6.37	0.75	5.73
AT1G53550	0	1.33041	0	0.77421	1.18789	0	0	0	1.22403	0	0	0	0	0	0	0
AT1G53560	3103.87	4504.78	4420.36	1895.27	2344.9	3662.46	4644.96	1980.81	3203.3	2985.66	3991.19	1792.88	3992.54	3017.49	2635.69	2930.86
AT1G53570	8652.32	8539.93	10703.6	8678.12	8865.24	10931.7	10969.6	8535.24	10606.3	7798.4	10072.5	8019.26	6324.87	7785.8	8131.76	7374.41
AT1G53580	6205.3	10268.1	15549.4	11935.2	6355.22	11378.5	16856.4	13518.2	9536.45	9472.54	15074.3	9952.69	11565.4	8266.77	20816.6	17540.8
AT1G53590	3909.39	4707.01	7142.34	6606.33	4810.96	4997.42	6629.52	7074.88	4655	6150.9	6131.66	5706.6	4671.52	5009.33	6357.41	6682.85
AT1G53600	84.0859	252.779	153.158	222.198	86.7161	130.852	130.553	222.264	117.507	172.628	193.464	205.716	234.72	272.87	325.81	262.73
AT1G53610	2.43727	9.3129	94.7762	74.3242	1.18789	19.4886	91.546	86.8707	3.6721	2.31716	72.4386	28.5513	5.72	4.25	173.77	112.4
AT1G53620	0	0	16.6806	10.8389	0	0	19.9013	11.7393	4.89614	5.7929	47.7035	9.5171	22.9	7.43	37.45	39.37
AT1G53625	95.0536	115.746	272.956	270.973	54.643	140.596	281.006	228.525	75.8901	312.816	583.042	224.018	921.71	161.39	1113	394.46
AT1G53630	0	0	3.03284	10.0647	0	0	0	3.13048	0	0	5.30039	0.732085	1.14	0	2.25	1.43
AT1G53633	45.0895	18.6258	458.717	500.14	16.6305	29.2328	461.71	476.615	25.7047	26.6473	393.112	294.298	45.8	40.35	340.79	612.8
AT1G53635	1.21864	2.66083	97.0509	205.94	0	0	70.8486	205.046	0	0	121.909	197.663	0	0	163.28	240.54
AT1G53640	0	0	68.9971	130.067	1.18789	0	106.671	97.0448	0	1.15858	53.8873	60.031	2.29	0	172.27	204.03
AT1G53645	5544.8	4220.07	9874.17	12413.7	5906.2	5241.03	10168.8	11953.7	6502.07	4532.36	10589.3	11892.7	4066.97	4881.92	8113.03	8972.28
AT1G53650	949.318	1327.75	1193.42	1289.83	921.804	1513.15	1308.71	1375.84	1004.93	1284.86	1391.35	1328.73	2036.92	1811.34	1881.46	1700.24
AT1G53655	0	0	0	0	1.18789	0	0	0	1.22403	0	0	0	1.14	0	0.75	0
AT1G53660	3.65591	14.6346	314.657	290.329	17.8184	2.78408	288.171	258.264	13.4644	6.95147	302.122	322.849	13.74	5.31	365.51	630.7
AT1G53670	18994.9	16110	4248.25	2499.92	19274.7	17381	4387.84	2854.21	23948.2	16049.8	4843.67	2453.95	18660.9	14153.1	4192.83	3317.44
AT1G53680	142.58	131.711	1560.4	2060.95	118.789	47.3293	1767.24	1729.59	141.988	96.1621	1384.28	1457.58	107.63	58.4	1682.23	2580.79
AT1G53690	26.81	62.5295	3.03284	0.77421	48.7036	16.7045	3.18421	0	24.4807	22.013	0	0	9.16	12.74	3	0
AT1G53700	158.423	194.24	1025.1	1169.83	207.881	183.749	956.855	1063.58	388.019	269.949	911.666	1172.07	255.33	168.82	408.95	454.59
AT1G53705	0	0	0	0.77421	0	0	0	0.782619	0	0	0	0	0	0	0	1.43
AT1G53708	0	0	0	0	0	0	0	0	0	0	0	0	0	0	0	0
AT1G53710	1076.06	2019.57	3170.83	3370.91	1184.33	1955.82	3106.2	3320.65	1556.97	2092.39	2985	3063.77	2035.77	2126.68	2714.33	3176.41
AT1G53720	2289.82	2271.02	3325.51	3011.68	2524.27	2841.15	3072.76	3135.95	2315.87	2189.71	2985.88	3577.7	2439.95	2463.26	3641.58	3447.02
AT1G53730	10532.7	9714.68	6434.93	6231.62	12880.3	11460.7	6828.54	6574	10696.8	7748.58	6893.15	4548.44	5450.1	7391.89	5177.75	5192.37
AT1G53750	22312	19229.8	28004.5	25590.7	23488.2	24261.9	29130.7	28215.8	22352.1	20795.3	28479	25004.4	28323.4	24451	34387.5	30765.5
AT1G53760	2366.59	1442.17	3644.71	4055.31	2224.92	1905.7	3477.95	3989.79	2011.09	1447.07	3916.1	4085.03	1262.91	1760.38	2862.63	3099.1
AT1G53770	1568.38	2024.89	2866.03	2846.77	1872.12	2321.92	2698.62	2808.04	1785.87	2205.93	3045.95	2617.94	1564.04	1582	2376.54	2150.54
AT1G53780	9602.85	10610.1	5948.91	4822.55	10281.2	9020.42	6142.34	4831.89	8362.6	12053.9	6084.84	5597.52	13034.5	13697.6	8290.54	5518.81
AT1G53790	316.845	278.057	244.144	207.488	289.846	388.379	226.079	218.351	413.724	411.296	318.023	278.192	249.61	231.46	243.42	208.32
AT1G53800	5925.01	6574.91	718.025	898.084	6206.74	5704.58	776.151	964.187	5060.16	5748.87	637.813	923.159	5787.87	6019.05	839.62	911.33
AT1G53801	0	0	0	0	0	0	0	0	0	0	0	0	0	0	0	0
AT1G53810	4.87455	0	0.75821	0.77421	1.18789	0	0	0	1.22403	0	0	0	0	0	1.5	0
AT1G53815	0	0	0.75821	0	0	0	0	0	0	0	0	0	0	0	0	0
AT1G53820	0	0	3.79105	4.64526	0	0	0.796052	0	0	1.15858	7.95058	2.92834	0	0	0	1.43
AT1G53830	86.5232	545.47	7317.48	7146.73	299.349	445.453	8163.52	7599.23	164.021	196.958	6137.85	4396.17	72.13	152.89	3002.69	3515.03
AT1G53840	17149.9	20460.4	17788.4	15938.7	16855	22654.1	17919.9	15139.8	15432.6	19859.2	18241.3	14004	12334.9	11409.5	9503.9	9053.17
AT1G53850	6088.31	6487.1	10749.9	9624.98	5704.26	6660.91	10194.2	10493.4	5599.96	5560.02	10718.3	9488.55	6972.93	6320.59	10922.5	11774.3
AT1G53860	309.534	313.978	330.579	367.75	291.034	278.408	409.967	272.351	380.675	309.341	205.832	360.186	190.07	160.32	197.73	307.12
AT1G53870	4.87455	17.2954	0	0	3.56368	36.193	0	0	3.6721	31.2816	0	0	16.03	9.56	0.75	0
AT1G53875	6.09318	5.32166	0	0	3.56368	4.17612	0	0	2.44807	9.26863	0	0	11.45	4.25	0	0
AT1G53880	14.6236	14.6346	7.5821	12.3874	11.8789	22.2726	11.1447	9.39143	13.4644	22.013	7.95058	10.9813	13.74	3.19	11.23	2.15
AT1G53885	3.65591	82.4857	0.75821	2.32263	4.75157	111.363	0	0.782619	0	78.7834	0.883398	1.46417	13.74	6.37	0	0.72
AT1G53887	87.7418	399.124	9.85673	15.4842	68.8977	242.215	9.55263	7.04357	106.491	162.201	6.18378	5.12459	397.31	432.13	20.22	25.06
AT1G53890	4.87455	22.617	0	0	3.56368	36.193	0	0	3.6721	33.5988	0	0	22.9	10.62	0	0
AT1G53900	20.7168	19.9562	7.5821	12.3874	16.6305	27.8408	11.1447	9.39143	18.3605	31.2816	7.95058	11.7134	26.33	7.43	11.23	2.15
AT1G53903	3.65591	82.4857	0.75821	2.32263	5.93946	111.363	0	0.782619	0	78.7834	0.883398	1.46417	14.88	6.37	0	0.72
AT1G53910	11641.6	18252	20750.7	20695.4	11648.5	20478.3	20451.4	20636.9	12322.4	14702.4	19495.7	19284.6	15590	16296.8	22124.3	22902.1
AT1G53920	391.182	915.325	1619.54	1875.14	466.842	705.764	1508.52	1917.42	536.127	944.242	1798.6	1544.7	1170.17	1783.74	1970.59	2726.12
AT1G53930	0	0	1.51642	4.64526	0	0	3.18421	0.782619	0	0	1.7668	0.732085	0	0	1.5	0.72
AT1G53935	0	1.33041	0	0	0	0	0	0	2.44807	0	0	0	0	1.06	0	0
AT1G53940	1.21864	2.66083	934.873	1110.22	0	1.39204	577.138	1457.24	0	6.95147	986.755	861.664	0	0	495.08	999.39
AT1G53945	0	0	0	0	0	0	0	0	0	0	0.883398	0	0	0	0	0
AT1G53950	4.87455	0	0	0	1.18789	1.39204	0	0	0	11.5858	0	0	4.58	1.06	0	0
AT1G53970	0	0	0	0	0	0	0	0.782619	0	4.63432	0	0.732085	4.58	0	0	0
AT1G53980	0	0	0	0	0	0	0	0	0	0	0	0	0	0	0	0
AT1G53990	9.74909	11.9737	98.5673	47.2268	2.37578	4.17612	133.737	65.74	1.22403	32.4402	236.751	39.5326	14.88	33.98	90.63	55.84
AT1G54000	602.006	1263.89	157347	287633	1060.79	1855.59	170856	288939	827.447	3067.92	172356	269932	1394.59	1637.22	177202	200382
AT1G54010	13781.6	24957.2	43744.2	76503.6	18304.2	26344.3	52632.6	79842.8	28029.2	20840.5	64635.6	96598.6	8398.43	18383.1	36683.2	50350.1
AT1G54020	407.025	1173.43	73.5463	44.9042	171.056	960.507	61.296	54.7833	135.868	645.329	144.877	64.4235	381.28	368.43	37.45	60.85
AT1G54030	6004.22	8390.92	23827.5	33959.9	5293.25	9236.18	26161.5	36806.6	8685.75	9159.73	27871.2	30902	8472.85	8188.2	34171.1	30136.9
AT1G54035	1.21864	1.33041	0	0	0	1.39204	0	0	1.22403	0	0	0	0	0	0	0
AT1G54040	4813.61	8015.75	26.5373	123.099	4338.18	11072.3	161.599	32.0874	4592.58	9269.79	212.015	118.598	8160.27	5619.83	64.41	178.26
AT1G54050	3647.38	1914.47	272.956	195.101	2463.69	2317.75	286.579	170.611	1935.2	1934.83	253.535	178.629	1676.25	1473.71	133.32	195.44
AT1G54060	5225.51	4681.73	3792.57	3309.75	5006.97	5154.72	3920.56	3384.83	4743.13	4752.49	3510.62	3121.61	4734.49	4077.11	3177.95	3524.34
AT1G54070	18.2795	7.98249	6.06568	6.19368	9.50314	6.9602	0.796052	5.47833	2.44807	22.013	11.4842	10.9813	0	8.49	3	12.89
AT1G54080	13292.9	14859.4	15807.9	15745.9	12937.3	15776	15808	14900.3	15242.9	14945.7	16724.5	17545.9	18586.5	17013.5	18340.5	17026.8
AT1G54090	3920.35	4684.39	4151.2	4415.32	4294.23	5225.72	4135.49	4296.58	4253.52	5124.4	4197.02	3966.44	3505.93	3281.86	4076.74	3751.99
AT1G54095	13.405	10.6433	1276.83	1167.51	14.2547	12.5284	1666.14	1319.5	7.3442	9.26863	875.447	958.299	4.58	10.62	756.48	898.44
AT1G54100	24392.2	23041.4	31534.7	24083.4	17552.3	24490.2	33237.6	24943.6	21521	17578	34434.8	22732	24043.4	22179.9	38259.8	31736.2
AT1G54110	1774.33	1611.13	596.711	600.787	1448.04	1337.75	553.256	609.66	1570.44	1498.04	439.049	611.291	1529.69	1325.06	422.43	472.49
AT1G54115	1902.29	2551.73	2884.23	2775.54	1955.27	2626.78	2824.39	2793.95	1990.28	2942.79	2966.45	2692.61	3793.32	3380.61	4187.59	4230.92
AT1G54120	354.623	158.319	600.502	447.493	275.591	144.772	591.467	424.18	298.664	137.871	547.707	404.843	332.04	193.24	792.43	514.73
AT1G54130	9395.69	17902.1	5695.67	4600.36	9500.76	15305.5	5689.38	4433.54	14100.9	16443.7	5977.07	4142.87	14512.6	14535.3	4957.55	4064.84
AT1G54140	3473.11	2718.04	2932	3051.94	2956.66	2997.06	2978.03	2820.56	2897.29	2451.55	2931.11	3033.76	1410.61	1284.72	1463.52	1300.78
AT1G54150	1831.61	2314.92	1771.18	1645.97	1851.92	2134	1768.03	1742.89	1800.55	1981.17	1815.38	1685.26	2018.6	1614.92	1754.88	1710.27
AT1G54160	311.971	516.201	90.227	92.131	315.979	723.861	94.7302	128.35	807.862	1058.94	90.1066	127.383	682.41	479.91	117.59	86.62
AT1G54170	6280.85	7071.15	8867.26	8831.41	6493.02	6126.37	8688.11	8075.85	6825.21	6735.98	9461.19	8547.82	4277.64	4616.48	6396.35	5689.2
AT1G54180	593.476	573.409	808.252	872.535	579.691	570.736	776.947	760.706	467.581	651.121	652.831	827.988	888.5	992.73	893.54	971.47
AT1G54200	1508.67	1584.52	1069.83	1265.83	2045.55	1542.38	917.052	1496.37	1474.96	1679.94	1038.88	1497.11	888.5	753.84	1071.8	877.68
AT1G54210	822.579	1032.4	909.094	780.404	786.385	825.479	1043.62	871.838	899.665	938.449	797.708	797.24	1233.14	1028.83	1210.36	1282.16
AT1G54215	45.0895	47.8949	42.4597	37.9363	49.8915	36.193	30.25	53.2181	29.3768	11.5858	43.2865	31.4796	56.1	46.72	17.98	42.24
AT1G54217	46.3082	294.022	275.23	519.495	36.8247	261.703	288.967	586.182	20.8086	259.522	291.521	562.973	325.17	344.01	705.55	808.24
AT1G54220	4742.93	5090.16	3919.19	4147.44	5529.64	6095.74	3826.62	3936.57	7529.03	5069.94	4270.34	4543.32	5794.74	5676.11	4362.1	3887.29
AT1G54230	0	0	0	0	0	0	0	0	0	0	0	0	0	0	0	0
AT1G54240	0	0	2.27463	0	0	0	0.796052	0	0	0	0	0.732085	0	0	0	0
AT1G54250	1175.98	1412.9	1735.54	1436.16	1181.95	1407.35	1610.41	1632.54	1255.86	1319.62	1637.82	1675.01	1708.31	1369.66	1897.93	1817.65
AT1G54260	1517.2	1331.74	1787.1	1642.1	1406.46	1166.53	2018.79	1673.24	1473.74	1401.88	1407.25	1601.07	1976.23	1751.88	2096.42	2031.7
AT1G54270	32468.1	18261.3	25218.8	24852.1	29547.6	21850.8	23279.7	24970.2	28875	17578	27751.1	24923.1	21421.4	23645.1	27730.5	22914.3
AT1G54280	34.1218	2.66083	23.5045	20.9037	11.8789	2.78408	31.046	6.26095	18.3605	10.4272	34.4525	13.9096	6.87	21.23	53.18	27.2
AT1G54290	2040	1612.46	945.488	932.923	1843.61	1848.63	914.664	1129.32	2086.98	1669.51	1059.19	1060.79	2086.15	1844.26	1157.93	1264.27
AT1G54300	0	1.33041	0.75821	0	1.18789	0	0	0	1.22403	0	0.883398	0	0	2.12	0.75	0
AT1G54310	2210.61	2275.01	601.26	631.755	2156.02	2285.73	589.875	561.92	2297.51	1998.55	690.817	677.178	3336.47	2787.09	876.32	777.46
AT1G54320	7432.46	8478.73	15685.8	16196.5	7304.35	8225.56	16759.3	16097.7	8869.35	8497.02	14928.5	13977	7956.46	6680.52	13931.9	12871
AT1G54330	62.1505	46.5645	191.069	230.715	66.522	38.9771	230.855	216.003	68.5459	31.2816	174.913	178.629	30.91	24.42	245.67	261.3
AT1G54340	7088.81	6940.77	8413.1	7874.49	5678.12	8130.9	8200.13	8105.59	7837.49	7531.92	8497.4	7100.49	5629.86	5265.21	6830.77	5841.68
AT1G54350	11739.1	15086.9	1659.72	1319.25	11985.8	13154.8	1353.29	1458.02	14488.9	14299.2	1478.81	1374.12	10804	10192.8	1124.98	1058.8
AT1G54355	19.4982	23.9475	15.1642	3.09684	21.3821	22.2726	8.75657	7.82619	22.0326	32.4402	8.83398	16.1059	41.22	46.72	8.24	10.02
AT1G54360	9404.22	9766.57	10500.4	10514.5	9361.78	9084.45	10886.8	9864.91	10214.6	9704.26	10681.2	10954.2	5107.75	4151.43	5163.52	4589.58
AT1G54370	2534.76	3654.65	3430.9	3072.07	2986.36	2643.48	3288.49	3199.35	2615.76	3282.25	3538.89	3096.72	4877.61	4568.7	4413.78	4757.1
AT1G54380	2186.23	1531.31	2107.07	2125.21	2280.75	1460.25	2080.08	2113.85	2129.82	1474.87	2100.72	2482.5	2252.17	2599.16	3368.95	3658.21
AT1G54385	1150.39	1318.44	913.643	1171.38	1061.98	1149.82	783.315	1031.49	1041.65	1217.67	762.372	1314.09	2537.27	2160.66	1305.49	1844.85
AT1G54390	3194.05	3682.59	4295.26	4001.12	3740.67	3318.62	4159.37	3796.48	2974.4	3661.11	3998.26	4363.23	3295.25	2899.63	2855.89	3405.5
AT1G54400	43.8709	23.9475	142.543	92.9052	23.7578	34.801	111.447	92.349	35.497	19.6958	143.994	109.081	17.17	23.36	118.34	140.31
AT1G54410	76921.5	194217	199643	186170	78080.2	272510	177354	252111	81024.9	245798	105062	149480	169797	128296	118542	154127
AT1G54420	0	0	0	0.77421	0	0	0	0	0	0	0	0	0	0	0	0
AT1G54430	3.65591	7.98249	3.79105	3.09684	3.56368	8.35224	1.5921	6.26095	2.44807	10.4272	1.7668	1.46417	2.29	0	0.75	0.72
AT1G54440	1864.51	2185.87	1746.16	1843.39	1864.99	1953.03	1756.09	1855.59	1723.44	2088.92	1700.54	2110.6	3240.29	3409.27	2820.69	2785.54
AT1G54445	0	1.33041	0	0	0	0	0	0	0	0	0	0.732085	0	0	0	0
AT1G54450	420.43	645.251	1368.57	1312.29	535.739	640.338	1189.3	1419.67	601.001	710.209	1265.03	1340.45	535.85	568.04	740	1049.5
AT1G54460	4902.57	4408.99	5291.55	5593.67	5096.06	4256.86	5940.14	5622.34	4904.7	4740.91	4814.52	5646.57	3788.74	4037.83	4071.5	4705.56
AT1G54470	15.8423	6.65207	25.7791	3.09684	4.75157	2.78408	12.7368	15.6524	14.6884	10.4272	24.7351	8.78502	10.3	9.56	8.24	10.02
AT1G54475	3.65591	0	14.406	0.77421	7.12735	2.78408	6.36842	4.69571	8.56824	5.7929	12.3676	3.66042	5.72	4.25	10.49	6.44
AT1G54490	11112.7	12254.4	14349.9	13078	12242.4	12777.5	14194.4	12620.5	13491.3	12133.8	14828.7	12812.2	8693.83	8822.06	10341.3	8520.55
AT1G54500	20556	34087.9	1194.94	948.407	21203.9	29784.1	1139.15	959.491	22282.3	21929.6	1341.88	847.754	31977	24683.5	1199.88	1277.15
AT1G54510	1101.65	1722.89	2720.46	4121.89	1215.21	1550.73	2826.78	4028.14	1263.2	1983.49	2574.22	4524.28	1996.84	2030.06	4104.45	4217.32
AT1G54520	12475.2	18283.9	2222.31	2417.86	11807.6	17368.5	2474.13	2428.47	14306.5	15516.9	2471.75	2060.82	26394.1	20429.1	3084.33	2945.18
AT1G54530	60.9318	55.8774	491.32	543.495	72.4614	83.5224	548.48	554.094	53.8575	70.6733	474.385	485.372	67.55	55.21	396.21	494.68
AT1G54540	8.53045	10.6433	3676.56	1603.39	35.6368	25.0567	2887.28	2115.42	6.12017	32.4402	2495.6	1195.49	21.75	8.49	3310.53	2367.46
AT1G54550	0	0	0	0	0	0	0	0	0	0	0	0	0	0	0	0
AT1G54560	7.31182	3.99124	117.523	51.0979	13.0668	12.5284	85.1776	46.9571	9.79227	19.6958	83.9228	39.5326	13.74	24.42	75.65	76.6
AT1G54570	2423.87	4174.84	2779.6	3356.97	3775.12	5252.17	2377.81	3434.13	3511.75	3351.77	3184.65	3892.49	6093.58	8843.3	6364.15	5038.45
AT1G54575	3122.15	4297.24	2044.13	1614.23	3271.46	4781.66	2556.92	1470.54	4659.9	5381.6	2252.66	2145.74	3881.48	4117.46	2321.11	2291.57
AT1G54580	23467.3	23419.3	45902.8	39703	23680.6	25649.7	44264.5	38914.9	21858.8	19279.9	47499.4	40447.7	16972	15878.4	24548.8	24285.2
AT1G54590	0	0	0.75821	0.77421	0	0	0	0	0	0	0	0	0	0	0	0
AT1G54600	0	0	3.03284	0	0	0	0	0	0	0	0	4.39251	0	0	0.75	0
AT1G54610	9138.55	8132.82	7800.46	7574.1	8976.9	8648.74	8218.44	7378.53	8291.61	8529.46	7500.05	8040.49	9596.07	9813.74	8468.8	7582.01
AT1G54620	0	0	0	0	0	2.78408	0.796052	0	0	0	0	0	0	0	0	0.72
AT1G54630	23633	17653.3	20971.3	20638.1	22122.1	16076.7	21173.4	21074.4	18945.6	13419.8	21997.5	20275.1	11852.8	12807.9	12134.4	12929
AT1G54640	0	0	0	0	0	0	0	0	0	0	0.883398	0	0	0	0	0
AT1G54650	560.573	537.487	587.613	635.626	529.8	538.719	542.112	659.748	405.155	534.105	599.827	655.216	936.59	867.45	1080.79	1149.01
AT1G54660	98.7095	93.129	1838.66	1728.81	104.535	23.6647	1675.69	1987.85	36.721	68.3562	1533.58	1920.26	34.35	49.9	2577.27	2405.4
AT1G54670	0	0	0	0	0	0	0	0	0	0	0	0	0	0	0	0
AT1G54680	359.498	580.061	192.585	113.035	349.24	551.248	175.131	176.089	351.298	493.555	152.828	191.074	696.15	554.23	140.06	178.97
AT1G54690	1409.96	1016.44	1429.98	1663	1209.27	960.507	1731.41	1782.81	1337.87	880.52	1587.47	1882.19	1441.53	1664.82	1978.83	2260.07
AT1G54700	0	0	0.75821	3.87105	0	0	0	0	0	1.15858	0.883398	4.39251	0	0	0	0.72
AT1G54710	5126.8	4766.87	11251.1	9371.04	5292.06	4348.73	10692.6	8740.29	6625.7	5594.78	10634.3	7618.81	4547.86	4114.27	7030	6346.38
AT1G54720	0	0	0	0	0	0	2.38816	3.9131	0	0	5.30039	1.46417	0	0	0	0
AT1G54730	2618.85	3566.84	883.314	1075.38	2817.68	2793.82	971.98	1160.62	2860.57	3692.39	1024.74	1142.78	4585.64	5547.63	1466.52	1657.29
AT1G54740	6982.79	8168.74	2181.37	1887.52	8005.21	7824.65	2415.22	2099.77	6025.92	5028.23	2102.49	1973.7	3487.61	5239.73	2563.04	3281.65
AT1G54750	4.87455	0	0	0	0	0	0	0.782619	1.22403	0	0	0	0	4.25	0.75	0
AT1G54760	0	0	9.09852	4.64526	14.2547	0	4.77631	3.13048	4.89614	1.15858	0	0.732085	0	4.25	0	0.72
AT1G54770	1222.29	1361.01	1322.32	1354.09	1234.22	1355.85	1292.79	1474.45	1088.17	1098.33	1266.79	1551.29	2014.02	2410.17	2103.91	2440.48
AT1G54773	58.4945	85.1465	78.8538	79.7436	83.1525	57.0736	75.625	75.914	104.043	82.2591	71.5552	59.2989	123.66	114.67	78.64	105.95
AT1G54775	0	0	0	0	0	0	0	0	0	1.15858	0	0	0	0	0	0.72
AT1G54780	25972.8	54467.2	602.019	446.719	29453.8	48387.3	611.368	476.615	32485.9	41873.4	706.718	544.671	75651.1	65761.5	973.68	917.77
AT1G54790	417.992	723.745	1111.54	1171.38	504.854	808.775	1299.16	1216.19	482.269	806.371	1346.3	817.007	472.88	346.13	832.13	705.87
AT1G54820	7525.08	16970.8	77.3374	114.583	10347.7	12547.8	116.224	124.436	8945.24	15623.4	62.7212	60.763	12318.8	11962.7	40.45	70.87
AT1G54830	3365.87	4144.24	3884.31	3282.65	3131.28	3702.83	3887.92	2770.47	3029.48	4511.51	3731.47	2849.27	3093.74	2726.57	2642.43	2304.46
AT1G54840	152.33	168.963	165.29	148.648	163.929	103.011	150.454	143.219	115.059	167.994	122.792	194.002	143.12	136.97	106.36	204.75
AT1G54850	1456.27	1165.44	1254.08	1311.51	1395.77	1371.16	1366.82	1313.23	1178.74	1270.96	1152.83	1163.28	1356.8	1179.6	922.75	1202.7
AT1G54860	0	0	1.51642	2.32263	0	0	15.921	0	0	0	4.41699	0.732085	0	0	0	7.87
AT1G54870	0	0	25.0209	8.51631	0	0	56.5197	4.69571	1.22403	0	20.3181	11.7134	3.43	0	8.24	20.76
AT1G54890	3.65591	25.2779	1955.42	2313.34	30.8852	107.187	2460.6	2128.72	11.0163	47.5017	2660.79	2221.88	37.78	26.54	1187.89	2094.7
AT1G54905	0	0	0	0	0	0	0	0	0	0	0	0	0	0	0	0
AT1G54920	6813.4	8469.42	10275.3	10730.6	8726.26	10365.1	10718	10143.5	7416.42	9749.44	9116.66	9787.97	6960.33	7660.51	7683.86	8421.76
AT1G54923	0	0	0	0	0	0	0	0.782619	0	0	0	0	0	0	0	0
AT1G54926	0	0	4.54926	9.29052	0	0	12.7368	4.69571	0	0	11.4842	19.0342	0	0	0	2.86
AT1G54930	71.8995	77.164	12.8896	4.64526	72.4614	84.9144	5.57237	10.9567	66.0978	105.431	14.1344	16.8379	67.55	81.75	8.99	8.59
AT1G54940	0	0	490.562	642.594	0	1.39204	479.223	694.966	0	4.63432	553.89	551.992	0	0	330.3	520.45
AT1G54950	0	0	0	3.09684	0	0	0	0	0	0	0.883398	1.46417	0	1.06	3.74	0.72
AT1G54953	0	0	0	0	0	0	0	0	0	0	0	0	0	0	0	0
AT1G54955	0	0	0	0.77421	0	0	0	0	0	0	0	0	0	0	0	0
AT1G54957	0	0	0	0	0	0	4.77631	0	1.22403	0	0	0	0	0	2.25	0
AT1G54960	500.86	670.529	1024.34	1062.22	631.959	662.611	983.124	1139.49	615.689	712.526	992.055	1101.79	686.99	506.45	995.4	1103.91
AT1G54970	1.21864	22.617	1931.92	2749.99	188.875	5.56816	2131.83	2189.77	0	6.95147	3768.57	4497.2	10.3	0	790.18	1324.4
AT1G54980	1.21864	2.66083	1.51642	0	5.93946	4.17612	0.796052	0.782619	0	1.15858	0	0	6.87	1.06	0	4.3
AT1G54985	0	0	3.03284	0	0	0	3.18421	1.56524	0	0	0.883398	1.46417	0	0	0	0
AT1G54990	2900.35	3948.67	7163.57	7550.1	3329.66	4578.42	6901.77	7546.01	3625.59	4196.37	8952.35	7618.81	5522.24	5496.67	10730.8	10654.6
AT1G55000	2713.9	4150.89	1399.66	1009.57	2913.9	4629.92	1342.94	1064.36	2348.92	4110.64	1282.69	932.676	5264.62	4353.17	1847	1722.44
AT1G55010	24.3727	15.965	0.75821	0.77421	57.0188	37.5851	0	0.782619	12.2403	16.2201	4.41699	0	59.54	27.61	9.74	6.44
AT1G55020	4719.78	4608.55	52686.5	45093.9	4361.94	17823.7	57172.5	53333.1	5945.13	9026.49	80189.5	47508.6	6522.95	2812.57	65643.5	33465.8
AT1G55030	0	0	19.7135	19.3552	2.37578	0	27.8618	22.696	0	1.15858	16.7846	29.2834	0	0	26.96	42.95
AT1G55035	0	0	0	10.8389	0	0	5.57237	7.82619	0	0	7.95058	15.3738	0	0	4.49	3.58
AT1G55040	1026.09	810.222	1416.34	1676.94	1136.81	874.201	1384.33	1624.72	938.834	838.811	1521.21	2010.3	855.3	1061.75	1636.54	1809.78
AT1G55050	155.985	97.1202	153.917	168.004	98.5951	135.028	225.283	126.784	143.212	185.373	168.729	204.984	127.09	144.4	149.8	126
AT1G55060	0	0	0	0	0	0	0	0	1.22403	0	0	0	0	0	0	0
AT1G55070	0	1.33041	0.75821	0	0	0	0.796052	0	0	0	0.883398	2.92834	0	0	0	0
AT1G55080	1407.52	1792.07	3309.59	2999.29	1331.63	1251.44	2979.62	2088.81	3357.53	1482.98	3251.79	1504.43	1648.77	1474.77	2461.17	2105.44
AT1G55090	9723.5	9914.25	5967.11	6293.55	9234.67	9976.75	6225.92	6324.34	10263.5	8844.59	6294.21	5951.85	7901.5	8237.04	5532.02	4835.85
AT1G55100	0	0	0	0	0	0	0	0	0	0	0	0	0	0	0	0
AT1G55110	9834.39	6553.62	2000.92	2021.46	8290.3	5281.4	1839.68	2059.85	11711.6	6980.44	1729.69	1822.16	4358.94	4761.94	1883.7	1316.53
AT1G55120	1436.77	1741.51	2046.41	2499.15	1644.04	1847.24	1846.84	2318.12	2047.81	1975.38	2003.55	1778.23	1458.7	1961.05	2066.46	1856.31
AT1G55130	2794.33	3701.21	3745.56	3475.43	3018.43	3388.22	3534.47	3417.7	2534.97	3385.37	3943.49	3421.76	3817.36	3605.7	3821.34	3759.87
AT1G55140	2709.03	4639.15	446.586	488.527	2827.18	4551.97	488.776	514.963	4150.7	3855.75	530.039	578.347	6351.2	6044.53	698.06	682.96
AT1G55150	3060	2489.2	2522.56	2767.8	3067.14	2447.21	2739.22	2669.51	2815.28	2079.65	2689.06	2748.25	3799.04	3860.52	4250.51	4107.79
AT1G55152	0	0	0	0	0	0	0	0	0	0	0	0	0	0	0	0
AT1G55160	2879.64	3311.4	4068.55	3943.05	2493.39	3258.76	4510.43	4113.45	2341.58	2684.43	3659.03	3513.27	2660.93	2870.97	2642.43	3449.17
AT1G55170	1141.86	1218.66	1162.34	1285.96	1094.05	1219.43	1190.1	1255.32	1148.14	1216.51	1225.27	1255.53	1702.58	1545.91	1680.73	1370.93
AT1G55175	31.6845	14.6346	27.2956	28.6458	15.4426	9.74428	20.6974	22.696	14.6884	22.013	24.7351	27.0871	20.61	24.42	32.96	27.2
AT1G55180	1173.55	1365	1953.15	1879.01	1438.54	1417.1	2179.59	2229.68	1282.79	1455.18	2173.16	1759.2	1245.74	1023.53	2049.98	1757.52
AT1G55190	0	0	0	0	0	0	0	0	0	0	0	0	0	0	0	0
AT1G55200	534.981	972.533	236.561	202.069	580.879	583.265	248.368	153.393	543.471	656.914	211.132	407.039	989.26	1338.86	186.5	252.71
AT1G55205	472.831	395.133	1012.97	1041.31	504.854	246.391	1102.53	953.23	554.487	360.318	1128.98	1279.68	412.19	510.7	751.23	1130.39
AT1G55207	1.21864	0	55.3493	58.84	0	2.78408	39.0066	62.6095	0	0	45.9367	42.4609	3.43	1.06	102.61	75.17
AT1G55210	11969.4	10524.9	19247.2	20228.6	8347.32	12170.6	18008.3	25404.6	12038.4	10662.4	20812	18783.8	11954.7	8979.2	22868.8	17133.5
AT1G55220	0	0	0	0	0	0	0	0	0	0	0	0	0	0	0	0
AT1G55221	0	0	0	0	1.18789	0	0	0	0	0	0	0	0	0	0	0
AT1G55230	7.31182	2.66083	117.523	429.687	3.56368	5.56816	256.329	232.438	17.1365	11.5858	522.971	224.018	1.14	1.06	537.77	28.64
AT1G55240	2.43727	22.617	1702.18	1707.91	4.75157	6.9602	1838.08	1647.41	3.6721	22.013	1888.7	1325.07	10.3	0	1494.23	1264.98
AT1G55250	4489.46	4508.77	4164.85	4166.8	4661.29	4432.25	4154.6	4019.53	4500.77	5049.09	3495.6	4098.94	3865.45	3828.66	3979.37	3387.6
AT1G55260	13651.2	14952.5	563.35	528.011	13608.5	16693.3	650.375	426.527	12840.1	12433.9	440.815	632.521	15361	15011	446.4	394.46
AT1G55265	4.87455	2.66083	2.27463	6.19368	4.75157	0	1.5921	2.34786	3.6721	3.47574	0.883398	1.46417	0	1.06	0.75	0.72
AT1G55270	2487.24	2123.34	1376.15	1166.73	2430.43	1726.13	1344.53	1197.41	2197.14	1874.58	1145.77	1301.65	2552.16	2683.04	1885.2	1700.24
AT1G55280	650.752	804.901	324.514	256.264	674.723	725.253	337.526	287.221	893.545	674.293	336.574	220.358	1032.77	841.97	394.72	376.56
AT1G55290	6.09318	10.6433	520.89	529.56	1.18789	1.39204	596.243	565.834	2.44807	2.31716	489.402	501.478	1.14	2.12	333.3	590.61
AT1G55300	1260.07	1338.4	883.314	780.404	1487.24	1127.55	882.822	842.881	1153.04	1106.44	930.218	808.222	1403.75	1545.91	883.06	1043.05
AT1G55310	8783.93	6654.73	9482.93	10602	8506.5	7373.63	10933	9702.13	8106.78	7760.16	9856.07	10762.4	6612.26	5761.05	8570.67	7949.27
AT1G55320	1680.5	919.316	6652.53	3672.08	1838.86	970.252	6011.79	3886.49	3134.75	1159.74	7638.74	4006.7	1150.7	925.84	5825.63	4230.92
AT1G55325	7924.79	8118.19	7243.94	7619	8729.82	7679.88	6338.17	6847.13	8733.48	8471.53	7226.19	7710.32	5007	5495.61	5168.76	4289.63
AT1G55330	3.65591	3.99124	6.82389	5.41947	8.31525	2.78408	3.18421	3.13048	1.22403	4.63432	3.53359	0.732085	2.29	2.12	0	0.72
AT1G55335	0	0	0	0	0	0	0	0	0	0	0	0	0	0	0	0
AT1G55340	3430.46	4362.43	2531.66	2581.22	3625.45	4159.41	2521.1	2534.12	3217.99	3456.04	2277.4	2754.1	5865.73	5818.38	3472.31	3754.14
AT1G55350	16430.9	14691.8	8585.21	9029.61	19135.8	12475.5	7832.36	8357.59	17383.7	14366.4	8730.62	9568.35	10197.2	10631.3	7976.72	6122.31
AT1G55360	20179.4	15502	8559.43	10232.7	20613.5	13072.6	8742.24	9048.64	18765.7	19925.2	7939.09	8399.94	16423.6	17316	8987.85	9610.14
AT1G55365	0	0	0	0	0	0	0	0	0	0	0	0	0	0	0	4.3
AT1G55370	4333.47	7152.31	11.3731	25.5489	4894.12	6659.52	8.75657	17.2176	4672.14	5636.49	1.7668	30.0155	8482.01	7137.07	14.98	17.9
AT1G55380	75.5554	87.8073	1100.92	1361.84	137.795	154.516	1016.56	1309.32	215.43	84.5763	1522.98	971.476	93.89	97.68	610.42	656.47
AT1G55390	84.0859	30.5995	732.431	870.986	86.7161	26.4488	603.408	784.184	253.375	62.5633	801.242	754.047	10.3	109.36	432.91	440.99
AT1G55400	0	0	0	0	1.18789	0	0	0	0	0	0	0	0	0	0	0
AT1G55410	0	1.33041	297.218	356.137	0	0	374.145	261.395	0	0	255.302	279.656	0	1.06	126.58	187.56
AT1G55420	36.5591	45.2341	2727.28	3328.33	46.3278	57.0736	2295.81	3061.61	53.8575	62.5633	2939.06	2780.46	13.74	44.59	1506.96	1516.98
AT1G55430	1.21864	6.65207	1696.12	1884.43	3.56368	19.4886	1818.18	1891.59	0	13.9029	1807.43	1879.26	9.16	2.12	731.01	791.78
AT1G55440	13.405	17.2954	870.425	839.244	14.2547	11.1363	754.657	818.62	12.2403	31.2816	825.093	830.184	1.14	2.12	692.06	921.35
AT1G55450	6034.69	13112.6	3189.79	3401.1	5991.73	13671.2	3766.92	3654.83	25649.6	14069.8	6315.41	2021.29	9110.6	10311.7	3030.4	3178.56
AT1G55460	2556.7	2092.74	1836.38	1735	2158.4	2249.54	1779.18	1753.85	2336.68	2095.87	1548.6	2014.7	5371.1	5064.54	3829.57	3838.61
AT1G55470	0	1.33041	0	3.87105	2.37578	1.39204	1.5921	2.34786	1.22403	0	0	0.732085	1.14	0	0.75	1.43
AT1G55475	444.802	429.724	606.568	508.656	382.501	338.266	605.796	525.137	456.565	468.066	580.392	595.917	609.13	562.73	937.73	895.58
AT1G55480	42302.5	43101.4	724.09	519.495	41335.1	41345	800.032	614.356	52244.2	36615.7	726.153	577.615	45341.2	38597.7	696.56	699.43
AT1G55490	106807	109063	6422.8	8056.43	112695	118766	6907.34	8307.5	92838.1	81246.5	6524.77	8589.55	142708	134510	10711.3	9533.54
AT1G55500	6245.51	5768.68	5415.13	7928.68	5996.48	5555.63	5347.08	7560.88	4996.51	5227.51	6361.35	8010.47	6169.15	7018.15	8470.3	7957.86
AT1G55510	1464.8	2590.32	2209.42	2084.95	1491.99	2857.86	2287.06	2253.94	1482.31	2179.29	2126.34	2262.87	2405.6	2004.58	3559.19	2302.31
AT1G55520	4483.36	4579.29	3698.55	4104.86	4196.82	3448.08	4145.84	4011.71	4197.21	4097.89	3871.05	3872.73	3849.42	3985.8	2830.42	3022.5
AT1G55525	0	3.99124	12.8896	1.54842	10.691	44.5453	54.1315	10.9567	0	19.6958	30.9189	61.4951	1.14	0	23.97	5.73
AT1G55530	5634.97	3758.42	4704.69	3813.76	5504.69	4212.31	5162.4	3985.1	5905.96	4075.88	5432.9	3985.47	3938.73	3844.59	4281.96	3318.16
AT1G55535	1175.98	1563.24	1705.21	2019.14	1330.44	1646.78	1860.37	1979.24	1096.73	1290.66	2022.98	2210.9	1464.43	1537.41	1838.02	2121.9
AT1G55540	5206.01	6711.94	6255.23	7222.61	6635.57	6599.66	5828.69	6192.86	5145.84	7080.08	6494.74	6919.67	2862.45	3028.11	3512	2699.63
AT1G55546	1.21864	1.33041	0	0	0	0	0	0	0	0	0	0	1.14	1.06	0	0
AT1G55550	614.193	634.608	198.651	181.939	551.182	584.657	171.947	164.35	643.842	809.847	105.124	133.239	756.83	824.98	124.33	151.05
AT1G55560	0	0	0.75821	0	0	0	0	0	1.22403	0	0	0	0	0	0	0
AT1G55570	0	0	0.75821	0	0	13.9204	0	0	0	1.15858	0	2.92834	0	0	0.75	0
AT1G55580	58.4945	27.9387	733.947	810.598	42.7641	33.4089	762.618	828.794	42.8412	49.8189	698.767	956.103	9.16	19.11	445.65	633.56
AT1G55590	2751.68	2844.43	2916.07	2867.67	3105.15	2579.45	3140.43	2694.56	2652.48	2964.8	2987.65	2605.49	2485.75	2400.61	2569.78	2487.73
AT1G55600	0	1.33041	873.458	485.43	1.18789	1.39204	718.039	470.354	1.22403	0	908.133	287.709	0	0	444.9	299.24
AT1G55604	0	0	0	0	0	0	0	0	0	0	0	0	0	0	0	0
AT1G55610	616.63	759.667	2952.47	3848.6	698.481	942.411	2440.7	3755.79	627.929	1111.08	2815.39	4623.85	780.88	726.24	2847.65	2413.99
AT1G55620	2031.47	1897.17	2980.52	2942	2128.7	2093.63	2931.06	2879.26	1709.98	2071.54	2757.97	2740.93	2362.09	2914.5	3732.95	3812.84
AT1G55625	0	0	0	0	0	0	0	0	0	0	0	0	1.14	0	0	0
AT1G55630	703.153	633.277	552.735	587.625	729.366	627.81	561.217	490.702	679.339	625.633	566.258	622.272	952.62	983.18	644.88	743.81
AT1G55640	1.21864	0	153.917	136.261	1.18789	4.17612	158.414	176.089	3.6721	1.15858	180.213	104.688	0	0	52.43	138.17
AT1G55650	1.21864	1.33041	0	0	4.75157	1.39204	0.796052	0	1.22403	1.15858	0	0	3.43	1.06	0	0
AT1G55660	1.21864	2.66083	0	0	0	2.78408	1.5921	0	1.22403	2.31716	0	0	2.29	0	0	0
AT1G55670	27042.8	59190.1	166.048	164.907	26785.8	38903.3	194.237	155.741	31114.9	34158.4	204.948	195.467	43132.5	33186	211.21	239.11
AT1G55673	0	0	0	0	0	0	0	0	0	0	0	0	0	0	0	0
AT1G55675	1188.17	1334.41	262.341	132.39	829.149	1259.8	234.039	138.524	1138.35	1438.96	213.782	169.112	2058.67	1597.93	379.74	409.49
AT1G55680	18434.3	14707.7	12913.8	11336.8	17115.2	14738.9	12832.4	11419.2	17134	15239.9	12745.7	10625.5	13620.7	13077.5	13090.1	11147.9
AT1G55690	5496.05	2692.76	6723.8	5623.09	4595.95	2385.96	6366.03	5604.33	4423.66	2694.86	5539.79	5604.84	3047.94	3643.92	5493.82	5588.97
AT1G55700	1.21864	1.33041	198.651	288.006	0	12.5284	218.914	247.308	3.6721	1.15858	264.136	377.756	0	1.06	124.33	153.92
AT1G55710	0	0	0	0	0	0	0	0	0	0	0	0	0	0	0	0
AT1G55720	0	1.33041	2.27463	1.54842	4.75157	1.39204	0	8.60881	0	0	0.883398	0.732085	0	0	8.24	1.43
AT1G55730	1256.41	1945.07	4853.3	4615.07	1069.1	1469.99	4996.82	4436.67	1399.07	1859.52	5220	4202.17	2091.88	1795.42	5567.23	5248.21
AT1G55740	207.168	377.838	4011.69	2770.9	253.021	368.89	3983.45	2372.12	337.833	412.454	3432.88	3462.03	456.85	404.53	4008.58	3381.16
AT1G55750	2314.19	2491.87	1984.24	2069.46	2476.76	2281.55	1960.68	2124.81	2459.08	2391.31	1954.96	2101.08	2315.15	2671.36	1875.47	2063.2
AT1G55755	0	0	2.27463	1.54842	0	0	6.36842	3.9131	0	0	0.883398	5.85668	2.29	0	6.74	6.44
AT1G55760	232.76	526.844	763.517	1202.35	258.961	386.987	736.348	1090.97	318.249	457.639	797.708	1014.67	562.19	441.69	1351.92	1232.05
AT1G55770	2.43727	1.33041	8.34031	1.54842	8.31525	4.17612	7.96052	14.0871	8.56824	1.15858	7.06718	3.66042	9.16	7.43	12.73	5.01
AT1G55775	1.21864	5.32166	55.3493	79.7436	0	18.0965	50.9473	86.8707	0	16.2201	49.4703	54.1743	58.39	1.06	96.62	60.85
AT1G55790	0	0	0.75821	0.77421	0	0	0	0.782619	1.22403	0	1.7668	0	0	0	1.5	0
AT1G55800	23.1541	21.2866	11.3731	33.291	52.2673	32.0169	27.0658	2.34786	35.497	46.3432	26.5019	14.6417	41.22	38.22	28.46	26.49
AT1G55803	24.3727	17.2954	3.03284	5.41947	9.50314	6.9602	7.96052	7.82619	18.3605	18.5373	4.41699	5.85668	9.16	6.37	14.98	7.16
AT1G55805	2788.24	2148.62	1052.4	1186.09	2744.03	2469.48	1120.84	1112.1	2554.56	1881.53	965.554	1129.61	3408.6	3416.71	1270.28	1583.55
AT1G55810	3852.11	2369.47	3213.29	2929.61	4164.75	2115.9	3083.91	3032.65	3408.93	1696.16	2977.93	3042.54	2318.58	3207.54	2616.21	3663.22
AT1G55820	2417.77	1471.44	4087.51	4148.99	2071.68	1542.38	4121.16	3715.09	2112.68	1476.03	4605.15	4445.22	1056.82	1122.27	2509.86	1940.78
AT1G55830	1664.66	1528.65	2211.7	1844.94	1832.92	1728.91	2176.41	1973.77	1683.05	1609.27	2038.88	1888.78	1649.92	1601.12	2096.42	2025.26
AT1G55840	6372.25	6860.95	7632.14	7615.13	6382.54	7326.3	7509.16	7722.88	5881.48	8008.1	7871.07	8146.64	9728.89	8944.17	8810.34	8697.37
AT1G55850	15475.5	8078.28	25059.6	23514.3	12543	11168.3	23784.4	24236.1	21864.9	13481.2	31820	16973.4	11002.1	9587.59	29001.5	22275.7
AT1G55860	20335.4	30321.5	18938.6	19403.3	22906.1	31021.6	16269.7	17589.4	23246.9	31533	17913.5	19479.3	13119.2	14364.4	13548.4	8647.26
AT1G55865	163.297	101.111	63.6896	58.0657	125.917	87.6985	45.375	46.9571	132.196	103.114	31.8023	64.4235	162.59	132.72	50.93	80.18
AT1G55870	2202.08	1418.22	2193.5	2380.7	2192.85	1503.4	2462.99	2460.55	2013.54	1579.14	2329.52	2848.54	1415.19	1458.84	2123.38	1855.59
AT1G55880	1417.27	1551.26	2175.3	2325.73	1752.14	1779.03	2285.47	2077.07	1468.84	1669.51	2226.16	2268	1414.05	1522.55	1991.56	2309.47
AT1G55890	6474.61	4750.91	5766.94	6469.3	6349.28	4593.73	5455.35	5593.38	5729.7	3953.07	5869.29	6587.3	3572.34	4158.87	4686.42	5381.36
AT1G55900	5411.96	3800.99	6260.54	7637.58	5672.19	3844.81	6488.62	7834.8	5078.52	3684.28	6955.87	9380.2	2947.18	3497.4	4902.12	5273.98
AT1G55910	3418.27	1475.43	908.335	836.921	2391.23	904.826	860.532	823.315	3740.65	1908.18	987.638	709.39	3173.88	2336.91	1271.03	971.47
AT1G55915	904.228	544.139	565.625	500.914	914.677	569.344	505.493	558.007	774.814	690.513	450.533	562.973	737.37	597.76	546.76	580.59
AT1G55917	6.09318	0	0.75821	0	0	2.78408	0	0	0	1.15858	0	0	1.14	0	1.5	0.72
AT1G55920	13495.2	9565.68	19918.9	22124.6	10852.6	14560.7	20374.2	21274.7	14026.2	12884.6	30088.5	19813.9	15330.1	12395.9	17572	13049.3
AT1G55928	0	0	0	0	0	0	0	0	1.22403	0	0	0	1.14	0	0	1.43
AT1G55930	2721.21	2185.87	909.094	875.632	2716.71	2234.22	949.69	993.144	2919.32	2181.6	857.779	1054.2	3467	3675.77	1213.36	1190.53
AT1G55940	36.5591	55.8774	57.6239	82.0663	39.2004	64.0338	35.8223	101.74	47.7373	98.4792	53.0039	51.2459	43.51	39.28	176.76	138.88
AT1G55945	0	0	0	0	0	0	0	0	0	0	0	0	0	0	0	0
AT1G55947	4.87455	1.33041	0	0	0	0	0	0	1.22403	1.15858	0	0	2.29	1.06	0	0
AT1G55950	37.7777	31.9299	0.75821	0	23.7578	12.5284	7.96052	0.782619	17.1365	5.7929	0	0	37.78	37.16	0	0.72
AT1G55960	46076.6	9053.47	2897.12	2381.47	40184	6511.96	3019.43	2153.77	43570.7	10828.1	2603.37	2155.99	12938.3	11354.3	3122.53	2948.76
AT1G55964	49.9641	21.2866	3.03284	3.09684	22.57	16.7045	3.18421	3.13048	20.8086	37.0745	7.06718	2.92834	17.17	12.74	1.5	0
AT1G55970	3679.06	3121.15	1144.9	1282.87	3924.8	2828.62	1135.17	1095.67	3479.93	3545.25	1050.36	1402.67	1809.07	1983.35	595.45	634.28
AT1G55980	99.9282	89.1378	264.615	173.423	108.098	54.2895	297.724	158.872	72.218	77.6248	218.199	109.081	57.25	92.37	195.49	189
AT1G55990	32.9032	46.5645	0.75821	2.32263	68.8977	45.9373	7.16447	4.69571	26.9287	167.994	1.7668	3.66042	65.26	47.78	8.99	1.43
AT1G56000	1474.55	1428.86	511.792	517.946	1387.46	1607.81	596.243	502.441	1842.17	1413.47	477.918	530.029	1566.33	1097.85	449.39	556.96
AT1G56010	1726.81	1682.97	8421.44	9978.79	1138	2551.61	9255.7	10564.6	1670.81	3286.89	8765.95	7503.14	2997.56	2689.41	7915.3	8370.21
AT1G56020	470.394	521.522	2783.39	3528.07	510.794	477.47	2770.26	3060.04	691.579	592.034	3195.25	3828.8	486.62	356.75	2018.52	2194.21
AT1G56030	0	1.33041	0.75821	0.77421	0	0	0.796052	0	0	0	0.883398	0	0	0	0.75	0.72
AT1G56040	36.5591	11.9737	14.406	20.1295	28.5094	18.0965	10.3487	13.3045	25.7047	17.3787	15.9012	13.9096	0	0	0	0
AT1G56045	17627.6	11430.9	15347.7	15881.4	15117.1	14287.9	16737	14199.1	14411.8	10298.6	15091.1	17671.1	12956.6	12060.4	11825	11958.3
AT1G56050	7589.67	8013.08	1086.51	1256.54	7728.43	8672.41	1037.26	1433.76	8791.01	6410.42	1318.91	1541.77	10790.3	10220.4	1220.1	1435.36
AT1G56060	30.4659	30.5995	6.82389	0.77421	13.0668	87.6985	0	2.34786	201.966	28.9645	31.8023	0.732085	52.67	39.28	26.21	3.58
AT1G56070	209513	125494	162892	180944	214113	155531	151460	170599	195366	119446	182197	181047	167756	191276	190202	174041
AT1G56080	151.111	210.205	2715.15	2822	266.088	295.112	2718.52	2797.86	143.212	258.363	2789.77	2656.74	242.74	322.77	1892.69	2342.4
AT1G56085	0	0	0.75821	3.09684	0	1.39204	0.796052	2.34786	0	0	1.7668	4.39251	2.29	0	17.98	16.47
AT1G56090	829.891	1044.38	1006.14	867.115	994.266	1025.93	1286.42	919.577	877.632	968.572	954.069	905.589	1134.67	1019.28	1201.38	1202.7
AT1G56100	0	0	0	0	0	0	0	0.782619	0	1.15858	1.7668	0	0	0	0.75	0
AT1G56105	0	0	0	0	0	0	0	0	0	0	0	0	0	0	0	0
AT1G56110	23438	10450.4	22314.9	24883.9	20425.8	11876.9	22440.7	26061.2	18153.6	9684.56	22173.3	29684.6	13903.5	20669	33491.7	35723
AT1G56120	235.197	528.174	1434.53	1412.93	222.136	463.549	1256.17	1428.28	325.593	668.5	1027.39	1471.49	775.15	655.1	2132.37	1716.71
AT1G56130	214.48	392.472	367.732	393.299	244.706	331.305	316.829	351.396	241.135	329.036	345.408	426.805	399.6	421.51	411.19	415.22
AT1G56140	2219.14	3123.81	7761.79	10088	2248.68	3633.22	7880.12	9605.08	4383.27	4439.68	10186.5	8109.3	3518.52	3362.56	9163.12	7265.59
AT1G56145	889.604	1474.1	7165.84	8599.92	887.355	1617.55	6637.48	8388.89	1269.32	1873.42	7387.85	7149.54	1727.77	1435.48	8709.23	6848.22
AT1G56150	912.759	167.632	15.9224	4.64526	917.053	338.266	7.96052	15.6524	616.913	700.94	35.3359	3.66042	180.91	255.88	23.22	2.86
AT1G56160	0	0	0.75821	0	1.18789	2.78408	0	1.56524	1.22403	4.63432	0	0	0	0	0	0
AT1G56165	23.1541	14.6346	24.2627	21.6779	29.6973	16.7045	7.16447	18.7829	25.7047	33.5988	25.6185	10.9813	61.83	48.84	23.22	48.68
AT1G56170	0	0	0	0	0	0	0	0	0	0	0	0	0	0	0	0
AT1G56180	3278.13	2096.73	1137.31	962.343	3185.93	2338.63	1089.8	907.838	3161.68	2081.97	1077.75	1105.45	2504.07	3064.2	1256.05	1179.79
AT1G56190	38864.7	50893.7	14540.2	16122.9	39084	58451.7	13705.6	16829.4	47914.8	49729.7	14334.9	14374.5	51263	42996.6	10780.9	11436.4
AT1G56200	17952.9	16962.8	6962.64	5705.15	14891.4	19180.9	7350.75	5685.73	14812	12128	6242.09	5665.6	14667.2	11650.6	5195.73	5861.73
AT1G56210	2745.59	1830.65	2787.18	2383.02	3149.1	1559.08	2862.6	2460.55	2255.89	1618.54	2352.49	2571.81	952.62	988.49	1407.35	1526.28
AT1G56220	27636.2	65585.4	13772.1	15625.1	45440.4	65900.5	16478.3	17495.4	37244.9	57742.4	11880.8	13018.7	40851.7	41418.8	11132.2	17817.8
AT1G56225	0	0	0	0	0	0	0	0	0	0	0	0	0	0	0	0
AT1G56230	1608.6	2610.27	3555.25	3761.89	1825.79	2340.02	3528.1	3791.01	2153.08	3020.42	3646.67	3883.71	3625.01	3403.96	6095.26	5571.07
AT1G56233	0	0	0	0.77421	0	0	0.796052	3.13048	0	0	0	0	0	0	0	0
AT1G56240	9.74909	19.9562	0.75821	0	1.18789	4.17612	2.38816	3.13048	40.3931	19.6958	68.905	0	6.87	5.31	0	0
AT1G56242	0	0	0	0	0	0	0	0	0	0	0	0	0	0	0	0
AT1G56250	106.021	50.5557	0.75821	10.8389	29.6973	38.9771	14.3289	17.2176	412.499	97.3206	238.517	8.05293	45.8	87.06	6.74	2.86
AT1G56260	405.806	360.542	210.024	174.971	405.071	368.89	183.888	173.741	436.98	301.231	208.482	157.398	565.62	521.32	210.47	287.79
AT1G56270	1.21864	1.33041	0.75821	6.96789	1.18789	1.39204	0.796052	0.782619	1.22403	1.15858	0.883398	4.39251	1.14	1.06	0.75	0.72
AT1G56280	51183.9	62359.2	49426.9	47928.2	48619.2	63406	53098.3	47130.9	31255.7	71366.2	41935.8	48810.3	45935.4	44609.3	42198	45765.6
AT1G56290	1938.85	1452.81	2324.67	2442.63	1887.56	1645.39	2622.2	2443.34	2084.53	1540.91	1910.79	2366.1	1355.66	1531.04	2066.46	2014.52
AT1G56300	459.426	14602.6	459.475	2311.79	280.343	15309.7	607.388	2705.51	95.4747	12214.9	689.934	2516.91	14279	12000.9	2712.08	2375.33
AT1G56310	1495.27	1861.25	914.401	1063.76	1347.07	1360.02	962.427	1050.27	1277.89	1623.17	913.433	1027.85	1609.84	1744.45	882.31	932.09
AT1G56320	21.9355	21.2866	1708.25	1879.78	8.31525	23.6647	2334.82	1912.72	6.12017	35.916	1397.53	1247.47	22.9	9.56	3563.68	2774.8
AT1G56330	16956.1	17972.6	23880.6	26831.8	17465.6	18228.8	26526.8	27848.7	18502.5	15651.2	27965.7	27254.8	17251.4	19046.7	19557.6	23368.9
AT1G56340	37329.3	39458.8	69792.5	89263.3	40989.4	44347.6	75464.2	88096.3	33996.3	42939.3	73075.5	89936.6	52921	46857.1	61250.7	62270.4
AT1G56345	472.831	365.864	303.284	329.039	374.186	410.652	258.717	361.57	364.762	408.978	348.059	423.877	777.44	681.64	644.13	700.14
AT1G56350	796.988	878.073	1056.94	1177.57	988.326	792.071	1043.62	1199.75	881.305	928.022	985.872	1249.67	1207.95	1189.16	1182.65	1278.58
AT1G56360	0	0	13.6478	2.32263	0	1.39204	11.1447	25.8264	0	0	29.1521	1.46417	0	0	3.74	10.02
AT1G56380	0	0	0.75821	0	0	0	0	0.782619	0	0	0	0.732085	0	0	0	0
AT1G56385	0	0	0	0	1.18789	0	0	0	0	0	0	0	0	0	0	0
AT1G56390	0	0	0	0	0	0	0	0	0	0	0.883398	0	0	1.06	0	0.72
AT1G56400	0	0	0	0	0	0	0	0	0	0	0	0	0	0	0	0
AT1G56410	0	0	0	0	0	0	0	0	1.22403	0	0	0	0	0	0.75	1.43
AT1G56415	0	0	0	0	0	0	0	0	0	0	0	0	0	0	0	0
AT1G56418	0	0	0	0	0	0	0	0	1.22403	0	0	0	0	0	0	0
AT1G56420	647.096	548.131	462.508	416.525	572.564	527.583	410.763	470.354	544.695	608.254	432.865	471.463	850.72	683.77	525.04	643.59
AT1G56423	1944.94	1824	2339.08	2256.82	2049.11	1755.36	2297.41	2185.07	2269.36	2073.86	2184.64	2198.45	2150.27	2061.91	2064.96	2635.2
AT1G56430	3757.06	1165.44	1791.65	2969.87	3538.73	882.553	1805.45	1749.94	4571.77	4961.04	2507.97	2079.12	1696.86	1157.31	2973.48	2234.3
AT1G56440	2542.08	1427.53	2729.56	2738.38	2306.89	1688.54	3341.03	2622.56	2347.7	2071.54	2636.06	2656.74	1087.73	1072.37	1625.3	1366.64
AT1G56450	10596	12382.2	18266	17117.8	10107.8	12948.8	17813.3	17405.4	10437.3	11318.2	18975.4	17398	15237.4	13982.2	17986.9	19833.1
AT1G56460	4863.58	4585.94	4456.76	4518.29	5394.22	5331.51	5308.87	4723.11	5123.81	5572.77	3732.35	3556.47	4467.71	4387.14	4066.25	3948.15
AT1G56470	9.74909	0	6.82389	6.96789	2.37578	1.39204	9.55263	1.56524	7.3442	1.15858	7.06718	9.5171	5.72	3.19	10.49	17.18
AT1G56480	3.65591	0	0.75821	3.09684	0	4.17612	0	0	1.22403	3.47574	4.41699	0	2.29	1.06	5.99	0.72
AT1G56490	1.21864	0	0	0.77421	0	1.39204	0	0	1.22403	1.15858	0	0	1.14	1.06	1.5	2.86
AT1G56500	22178	30824.4	607.326	713.047	22535.5	28373.9	647.986	793.576	26529.7	26254.6	655.481	785.527	28906.2	27232.8	1099.51	804.66
AT1G56510	8307.44	8864.55	12.8896	34.8394	7590.63	8044.6	7.16447	8.60881	10525.5	11907.9	22.0849	12.4454	4132.23	4702.48	33.7	3.58
AT1G56520	2549.39	3353.97	6.06568	13.1616	2093.07	2539.08	8.75657	19.5655	2648.81	3176.82	28.2687	24.8909	2205.23	2236.04	14.98	11.45
AT1G56530	0	0	0	0	0	0	0	0	0	0	0	0	0	1.06	0	0
AT1G56540	751.899	919.316	317.69	322.071	664.032	650.082	257.125	293.482	686.683	833.018	238.517	270.871	253.04	328.08	197.73	280.63
AT1G56550	24.3727	187.588	6722.29	7804.81	29.6973	197.67	7292.63	8254.28	17.1365	225.923	6189.08	6232.24	210.68	94.5	8030.65	7127.42
AT1G56553	0	1.33041	0	0.77421	0	0	0	0	0	0	0.883398	0.732085	0	0	0	0
AT1G56555	43.8709	31.9299	105.391	98.3247	23.7578	16.7045	124.184	108.001	48.9614	45.1846	82.156	58.5668	36.64	32.91	172.27	231.23
AT1G56560	4210.39	4311.87	4095.85	3775.82	4471.23	3335.33	3691.29	3967.88	4466.5	3783.92	4478.83	3484.72	3707.44	3938.02	4066.25	4249.54
AT1G56570	402.15	955.237	423.081	552.786	407.447	907.61	456.138	530.616	396.587	740.332	402.829	580.543	818.66	679.52	455.38	513.29
AT1G56580	0	0	0	0	0	0	0	0	0	0	0	0	0	0	0	0
AT1G56590	3367.09	3296.77	3320.2	2976.06	3519.72	3080.58	3126.1	3043.61	2942.58	2976.39	3290.66	2918.82	3202.51	2820	2775	3083.35
AT1G56600	1151.61	928.629	884.073	108.389	1198.58	807.383	555.644	158.872	1778.52	1522.37	795.058	153.006	1560.61	932.21	280.87	365.82
AT1G56605	0	0	0	0	0	0	0	0	0	0	0	0	0	0	0	0
AT1G56610	705.59	522.853	451.135	395.621	675.911	469.117	425.092	427.31	801.742	646.487	424.914	448.768	983.54	1179.6	776.7	763.14
AT1G56612	550.824	903.351	573.207	464.526	730.554	872.809	567.585	568.964	572.848	1023.03	529.155	612.023	893.08	871.7	634.39	755.98
AT1G56620	0	0	0	0	0	0	0	0.782619	0	1.15858	0	0	0	0	0	0
AT1G56630	0	3.99124	2324.67	2696.57	0	4.17612	2271.93	2501.25	1.22403	1.15858	2100.72	1890.97	2.29	0	2405	2880.03
AT1G56640	0	1.33041	0	0	0	0	0	0	0	0	0	0	0	0	0	0
AT1G56650	1335.63	1412.9	6.06568	20.1295	1096.42	2281.55	27.0658	61.0443	2419.92	2920.78	23.8517	60.031	1996.84	2711.7	59.17	41.52
AT1G56660	851.827	174.284	1883.39	222.972	299.349	431.532	1536.38	1422.02	243.583	728.746	185.513	512.459	882.78	750.66	2493.38	1940.78
AT1G56670	1334.41	811.553	440.52	317.426	1096.42	588.833	400.414	299.743	1008.6	587.4	291.521	276.728	878.2	826.04	341.54	415.93
AT1G56675	0	0	0	0	0	0	1.5921	0	1.22403	1.15858	0	0	0	0	0	0
AT1G56680	1.21864	6.65207	1047.09	1338.61	9.50314	1.39204	1103.33	1135.58	2.44807	1.15858	990.289	1019.79	0	1.06	1148.2	2041.01
AT1G56690	120.645	250.118	275.23	301.942	162.741	210.198	254.737	342.005	141.988	209.703	310.956	422.413	381.28	455.49	504.82	509.72
AT1G56700	4622.29	5378.86	8466.93	6100.77	4350.06	4919.47	8696.87	6598.26	5727.26	4656.33	7601.64	4931.32	7653.04	7280.41	10631.9	12875.3
AT1G56710	511.827	372.516	3.79105	0.77421	548.806	335.482	12.7368	0.782619	911.905	607.095	25.6185	27.0871	577.07	411.96	0	3.58
AT1G56720	2355.62	3669.28	1367.81	1165.19	3813.13	3874.05	1432.1	1239.67	2462.76	3025.05	1424.04	943.657	4251.31	4296.89	1664.25	1947.23
AT1G56730	0	0	0	0	0	0	0	0	0	0	0	0	0	0	0	0
AT1G56740	0	0	0	0	0	0	0	0	0	0	0	0	0	0	0	0
AT1G56750	0	0	0	0	0	0	0	0	0	0	0	0	0	0	0	0
AT1G56760	0	0	0	0	0	0	0	0	0	0	0	0	0	0	0	0
AT1G56770	0	0	0	0	0	0	0	0	0	0	0	0	0	0	0	0
AT1G56780	0	0	0	0	0	0	0	0	0	0	0	0	0	0	0	0
AT1G56790	0	0	0	0	0	0	0	0	0	0	0	0	0	0	0	0
AT1G56800	0	0	0	0	0	0	0	0	0	0	0	0	0	0	0	0
AT1G56810	0	0	0	0	0	0	0	0	0	0	0	0	0	0	0	0
AT1G56820	0	0	0	0	0	0	0	0	0	0	0	0	0	0	0	0
AT1G56830	0	0	0	0	0	0	0	0	0	0	0	0	0	0	0	0
AT1G56840	0	0	0	0	0	0	0	0	0	0	0	0	0	0	0	0
AT1G56850	0	0	0	0	0	0	0	0	0	0	0	0	0	0	0	0
AT1G56860	0	0	0	0	0	0	0	0	0	0	0	0	0	0	0	0
AT1G56870	0	0	0	0	0	0	0	0	0	0	0	0	0	0	0	0
AT1G56880	0	0	0	0	0	0	0	0	0	0	0	0	0	0	0	0
AT1G56890	0	0	0	0	0	0	0	0	0	0	0	0	0	0	0	0
AT1G56900	0	0	0	0	0	0	0	0	0	0	0	0	0	0	0	0
AT1G56910	0	0	0	0	0	0	0	0	0	0	0	0	0	0	0	0
AT1G56920	0	0	0	0	0	0	0	0	0	0	0	0	0	0	0	0
AT1G56930	0	0	0	0	0	0	0	0	0	0	0	0	0	0	0	0
AT1G56940	0	0	0	0	0	0	0	0	0	0	0	0	0	0	0	0
AT1G56950	0	0	0	0	0	0	0	0	0	0	0	0	0	0	0	0
AT1G56960	0	0	0	0	0	0	0	0	0	0	0	0	0	0	0	0
AT1G56970	0	0	0	0	0	0	0	0	0	0	0	0	0	0	0	0
AT1G56980	0	0	0	0	0	0	0	0	0	0	0	0	0	0	0	0
AT1G56990	0	0	0	0	0	0	0	0	0	0	0	0	0	0	0	0
AT1G57000	0	0	0	0	0	0	0	0	0	0	0	0	0	0	0	0
AT1G57010	0	0	0	0	0	0	0	0	0	0	0	0	0	0	0	0
AT1G57020	0	0	0	0	0	0	0	0	0	0	0	0	0	0	0	0
AT1G57030	0	0	0	0	0	0	0	0	0	0	0	0	0	0	0	0
AT1G57040	0	0	0	0	0	0	0	0	0	0	0	0	0	0	0	0
AT1G57050	0	0	0	0	0	0	0	0	0	0	0	0	0	0	0	0
AT1G57060	0	0	0	0	0	0	0	0	0	0	0	0	0	0	0	0
AT1G57070	0	0	0	0	0	0	0	0	0	0	0	0	0	0	0	0
AT1G57080	0	0	0	0	0	0	0	0	0	0	0	0	0	0	0	0
AT1G57090	0	0	0	0	0	0	0	0	0	0	0	0	0	0	0	0
AT1G57100	0	0	0	0	0	0	0	0	0	0	0	0	0	0	0	0
AT1G57110	0	0	0	0	0	0	0	0	0	0	0	0	0	0	0	0
AT1G57120	0	0	0	0	0	0	0	0	0	0	0	0	0	0	0	0
AT1G57130	0	0	0	0	0	0	0	0	0	0	0	0	0	0	0	0
AT1G57140	0	0	0	0	0	0	0	0	0	0	0	0	0	0	0	0
AT1G57150	0	0	0	0	0	0	0	0	0	0	0	0	0	0	0	0
AT1G57160	0	0	0	0	0	0	0	0	0	0	0	0	0	0	0	0
AT1G57170	0	0	0	0	0	0	0	0	0	0	0	0	0	0	0	0
AT1G57180	0	0	0	0	0	0	0	0	0	0	0	0	0	0	0	0
AT1G57190	0	0	0	0	0	0	0	0	0	0	0	0	0	0	0	0
AT1G57200	0	0	0	0	0	0	0	0	0	0	0	0	0	0	0	0
AT1G57210	0	0	0	0	0	0	0	0	0	0	0	0	0	0	0	0
AT1G57220	0	0	0	0	0	0	0	0	0	0	0	0	0	0	0	0
AT1G57230	0	0	0	0	0	0	0	0	0	0	0	0	0	0	0	0
AT1G57240	0	0	0	0	0	0	0	0	0	0	0	0	0	0	0	0
AT1G57250	0	0	0	0	0	0	0	0	0	0	0	0	0	0	0	0
AT1G57260	0	0	0	0	0	0	0	0	0	0	0	0	0	0	0	0
AT1G57270	0	0	0	0	0	0	0	0	0	0	0	0	0	0	0	0
AT1G57280	0	0	0	0	0	0	0	0	0	0	0	0	0	0	0	0
AT1G57290	0	0	0	0	0	0	0	0	0	0	0	0	0	0	0	0
AT1G57300	0	0	0	0	0	0	0	0	0	0	0	0	0	0	0	0
AT1G57310	0	0	0	0	0	0	0	0	0	0	0	0	0	0	0	0
AT1G57320	0	0	0	0	0	0	0	0	0	0	0	0	0	0	0	0
AT1G57330	0	0	0	0	0	0	0	0	0	0	0	0	0	0	0	0
AT1G57340	0	0	0	0	0	0	0	0	0	0	0	0	0	0	0	0
AT1G57350	0	0	0	0	0	0	0	0	0	0	0	0	0	0	0	0
AT1G57360	0	0	0	0	0	0	0	0	0	0	0	0	0	0	0	0
AT1G57370	0	0	0	0	0	0	0	0	0	0	0	0	0	0	0	0
AT1G57380	0	0	0	0	0	0	0	0	0	0	0	0	0	0	0	0
AT1G57390	0	0	0	0	0	0	0	0	0	0	0	0	0	0	0	0
AT1G57400	0	0	0	0	0	0	0	0	0	0	0	0	0	0	0	0
AT1G57410	0	0	0	0	0	0	0	0	0	0	0	0	0	0	0	0
AT1G57420	0	0	0	0	0	0	0	0	0	0	0	0	0	0	0	0
AT1G57430	0	0	0	0	0	0	0	0	0	0	0	0	0	0	0	0
AT1G57440	0	0	0	0	0	0	0	0	0	0	0	0	0	0	0	0
AT1G57450	0	0	0	0	0	0	0	0	0	0	0	0	0	0	0	0
AT1G57460	0	0	0	0	0	0	0	0	0	0	0	0	0	0	0	0
AT1G57470	0	0	0	0	0	0	0	0	0	0	0	0	0	0	0	0
AT1G57480	0	0	0	0	0	0	0	0	0	0	0	0	0	0	0	0
AT1G57490	0	0	0	0	0	0	0	0	0	0	0	0	0	0	0	0
AT1G57500	0	0	0	0	0	0	0	0	0	0	0	0	0	0	0	0
AT1G57510	0	0	0	0	0	0	0	0	0	0	0	0	0	0	0	0
AT1G57520	0	0	0	0	0	0	0	0	0	0	0	0	0	0	0	0
AT1G57530	0	0	0	0	0	0	0	0	0	0	0	0	0	0	0	0
AT1G57540	1099.21	1416.89	1587.69	1422.22	812.518	1437.98	1667.73	1487.76	870.288	1379.87	1500.89	1401.94	1162.15	958.76	991.66	1191.96
AT1G57550	0	0	0.75821	3.09684	0	0	0	1.56524	0	0	0	2.19625	0	0	1.5	0.72
AT1G57560	120.645	101.111	469.332	396.396	115.226	128.068	499.921	568.181	203.19	135.554	719.969	475.855	87.02	121.04	268.14	400.18
AT1G57565	0	0	0	0	0	0	0	0	0	0	0.883398	0	0	0	0	0
AT1G57570	1.21864	1.33041	187.278	170.326	3.56368	2.78408	189.46	201.133	4.89614	2.31716	175.796	140.56	0	0	155.04	289.94
AT1G57580	0	0	0	0	0	0	0	0	0	0	0	0	0	0	0	0
AT1G57590	1017.56	3246.21	3245.9	2719.8	724.614	3560.84	2779.81	2836.21	1090.61	3595.07	2475.28	2456.14	2330.03	1812.4	2070.95	3566.57
AT1G57600	1185.73	1842.62	1746.16	1875.14	1210.46	1639.82	1659.77	1735.07	1279.12	1864.15	1756.19	1796.54	2373.54	2194.63	2433.46	2709.65
AT1G57610	1742.65	1205.36	1389.8	1402.87	1566.83	1334.97	1379.56	1411.06	1591.24	1187.54	1590.12	1762.13	3132.66	2966.52	2405	3090.51
AT1G57613	0	0	0	0	0	0	0	0.782619	0	0	0	0	0	0	0.75	0
AT1G57620	2102.15	2330.89	3853.98	4362.67	2037.24	2312.18	4323.36	4336.49	1871.55	2275.45	3563.63	3773.16	2524.68	2703.21	3193.68	4111.37
AT1G57630	40.215	45.2341	6.06568	6.19368	36.8247	135.028	7.96052	5.47833	138.316	140.188	98.9405	16.8379	282.81	71.14	73.4	5.01
AT1G57640	4.87455	7.98249	0	0.77421	0	0	0	0	4.89614	4.63432	0	0	1.14	0	0.75	0.72
AT1G57650	0	1.33041	41.7015	22.4521	0	0	26.2697	10.9567	26.9287	19.6958	311.839	59.2989	14.88	0	181.26	19.33
AT1G57660	32059.9	18789.4	25152.9	28189.8	30951.7	23897.1	27720.9	27848.7	28052.4	15540	25784.6	27368.3	26541.8	29463.5	30280.1	37101.8
AT1G57670	0	2.66083	13.6478	12.3874	4.75157	0	19.1053	11.7393	12.2403	12.7444	7.95058	11.7134	1.14	4.25	11.98	14.32
AT1G57680	12757.9	17742.4	6767.78	7447.13	13646.5	19835.2	6671.71	8068.02	11714	11545.2	7973.55	7434.32	10039.2	12613.6	12795.7	12306.2
AT1G57690	0	0	0	0	0	0	0	0	0	0	0	0	0	0	0	0
AT1G57700	1186.95	1245.27	2330.74	2346.63	1394.59	1268.15	2336.41	2352.55	1312.16	1401.88	2257.08	2453.22	1329.32	1550.15	2518.1	2750.46
AT1G57710	0	0	0	0	0	0	0	0	0	0	0	0	0	0	0	0
AT1G57720	63651.8	40984.7	64812.5	65585.7	65473.1	47983.6	64158.6	62226	51932.1	40645.3	66249.5	63443.2	40997.1	43893.7	50161.9	51991
AT1G57730	1.21864	2.66083	1.51642	0	7.12735	1.39204	0	0	1.22403	1.15858	0	0	0	0	3	0
AT1G57740	1.21864	0	0	0	0	0	0	0	0	0	0	0	0	0	0	0
AT1G57750	9.74909	2.66083	3.03284	1.54842	3.56368	0	7.96052	1.56524	0	8.11005	7.06718	2.92834	0	3.19	0	5.73
AT1G57760	0	0	0	0	0	0	0	0	0	0	0	0	0	0	0	0
AT1G57765	1587.88	1625.77	1518.69	1322.35	1411.22	1301.56	1506.13	1462.71	1182.42	1321.94	1563.61	1309.7	1512.52	1516.18	1721.92	1973.71
AT1G57770	8609.67	11110.3	79.612	120.777	7682.1	10857.9	98.7105	128.35	9287.97	9463.27	163.429	195.467	14559.6	11458.4	337.79	194.01
AT1G57775	0	0	0	0	0	0	0	0	0	0	0	0	0	0	0	0
AT1G57777	0	0	0	0	0	0	0	0	0	0	0	0	0	0	0	0
AT1G57780	9.74909	10.6433	0	0	4.75157	0	1.5921	3.9131	2.44807	5.7929	0.883398	3.66042	2.29	4.25	7.49	2.86
AT1G57790	584.945	964.55	147.851	145.551	602.261	851.928	106.671	122.089	593.657	659.232	174.029	128.115	1143.83	1166.86	241.92	294.95
AT1G57800	3.65591	1.33041	0	0.77421	4.75157	0	6.36842	3.13048	1.22403	5.7929	0.883398	0.732085	1.14	1.06	0.75	2.86
AT1G57810	0	0	0	0	0	0	0	0	0	0	2.65019	0	0	0	1.5	0
AT1G57820	5827.52	5539.84	4623.56	5355.21	5909.76	6134.72	4927.56	5378.94	4443.24	5490.51	5055.68	5491.37	5537.12	4732.21	4617.51	4691.24
AT1G57830	0	0	15.9224	10.8389	0	0	11.1447	24.2612	0	0	19.4347	21.2305	0	1.06	3	15.03
AT1G57835	0	0	30.3284	21.6779	0	0	9.55263	21.9133	0	0	14.1344	31.4796	0	0	6.74	4.3
AT1G57840	3.65591	5.32166	0	0.77421	5.93946	13.9204	0	0	12.2403	26.6473	0	0.732085	1.14	13.8	0	0
AT1G57850	1.21864	1.33041	0	0	2.37578	18.0965	0	0	4.89614	0	0	0	8.01	6.37	0	0
AT1G57860	14172.7	7520.83	12296.6	13740.7	13407.7	10032.4	13861.7	13779.6	13261.2	7004.77	12366.7	14652.7	12874.1	13534.1	10652.9	13763.7
AT1G57870	3448.74	4627.18	4084.48	3595.43	3102.77	4950.09	3786.02	3740.14	3968.32	5181.17	3681.12	3513.27	4883.34	4346.8	3369.7	3342.5
AT1G57900	0	0	0	0	0	0	0	0	0	0	0	0	0	0	0	0
AT1G57906	0	0	0	0	0	0	0	0	0	0	0	0	0	0	0	0.72
AT1G57943	15.8423	33.2604	53.0747	81.292	16.6305	47.3293	78.0131	104.088	8.56824	41.7088	95.4069	55.6384	28.62	60.52	102.61	63
AT1G57980	876.199	1946.4	72.7881	119.228	1116.62	1515.93	50.1513	118.175	1026.96	1426.21	55.654	60.763	1099.18	1548.03	170.77	148.91
AT1G57990	10641.1	24217.5	2778.08	2385.34	9395.04	19867.2	3072.76	2843.25	13364	14050.1	7720.01	1646.46	4736.78	9633.24	6321.46	2634.48
AT1G58007	9.74909	29.2691	224.43	272.522	20.1942	34.801	164.783	223.829	13.4644	26.6473	230.567	219.625	37.78	16.99	438.91	444.57
AT1G58010	1.21864	3.99124	2.27463	0	0	0	0	0.782619	0	2.31716	0	3.66042	0	0	0	0.72
AT1G58020	0	5.32166	1.51642	0	0	13.9204	3.98026	2.34786	0	2.31716	0.883398	1.46417	0	0	0	0.72
AT1G58025	3169.67	2702.07	2260.98	2187.14	3499.53	2672.72	2305.37	2172.55	3083.34	2882.54	1556.55	2343.4	3700.57	3808.49	2342.08	3017.49
AT1G58030	7972.32	10237.5	12311.1	8748.57	8198.83	8968.91	12283.1	9164.47	9103.14	9678.77	13001.8	6667.83	10405.6	9426.2	16602.8	13130.9
AT1G58037	0	0	698.311	574.464	2.37578	1.39204	783.315	669.139	1.22403	2.31716	738.52	512.459	2.29	0	422.43	679.38
AT1G58040	0	0	0	0	0	0	0	0	0	0	0	0	0	0	0	0
AT1G58050	1.21864	0	3.03284	0.77421	0	0	0	1.56524	0	1.15858	1.7668	1.46417	0	0	0.75	1.43
AT1G58055	0	0	0	0	0	0	0	0	0	0	0	0	0	0	0.75	0
AT1G58060	4009.31	4919.87	4330.14	4066.93	4470.04	4802.54	3813.89	4161.97	4525.25	4986.52	4185.54	3822.21	3335.33	3484.66	3840.81	3429.12
AT1G58070	1021.22	995.15	1000.08	801.307	1014.46	1046.81	1049.2	965.752	778.486	901.375	953.186	570.294	798.05	688.01	1011.88	952.85
AT1G58080	22508.2	22212.6	9960.6	10503.7	22431	22171	9968.96	10601.4	25592.1	16494.7	10591.9	10779.2	27012.4	23535.8	11613.8	12028.4
AT1G58090	0	0	0	0	0	0	0	0	0	0	0	0	0	0	0	0
AT1G58100	5058.56	4339.81	4292.23	4563.97	5053.29	5101.83	4871.84	4467.97	5828.85	3895.14	4983.25	4126.03	2989.54	3643.92	3611.62	3529.35
AT1G58110	4339.56	3854.21	5023.14	6210.71	5185.15	3993.76	5718.84	6286.78	4221.69	3427.08	5053.92	5430.6	3856.29	4025.09	3680.53	4024.03
AT1G58120	0	1.33041	0	0	0	1.39204	0.796052	0.782619	3.6721	0	0	0	0	0	0	0
AT1G58130	25.5914	22.617	0	0	8.31525	16.7045	0	0	4.89614	27.8059	0	0	28.62	31.85	0	0
AT1G58140	0	0	5.30747	8.51631	2.37578	0	5.57237	7.82619	2.44807	0	7.95058	9.5171	0	0	0	2.86
AT1G58150	669.031	844.813	0	0	601.073	1037.07	0.796052	0	599.777	483.127	0	0	477.46	359.93	0	0
AT1G58160	124.301	101.111	118.281	123.874	130.668	123.892	176.724	120.523	118.731	107.748	102.474	98.0994	191.21	210.23	113.85	200.45
AT1G58170	430.179	113.085	1118.36	776.533	313.604	97.4428	970.388	1047.93	261.943	141.347	1101.6	810.418	149.99	110.42	847.85	719.47
AT1G58180	6897.48	7460.96	5345.38	3133.23	7655.97	9238.97	6028.5	3397.35	9614.79	6861.11	4530.95	2829.51	3379.98	3706.56	2547.31	2761.91
AT1G58190	219.355	327.282	3022.98	2871.54	188.875	307.641	3143.61	3236.13	440.652	931.498	3182.88	2499.34	506.08	432.13	2846.15	2911.53
AT1G58200	7191.17	16926.9	2768.98	3204.46	9150.33	23785.8	3364.91	3486.57	9958.74	16702.1	2795.95	2740.93	9332.73	8389.93	2709.84	2799.85
AT1G58210	1157.7	1414.23	543.636	711.499	1274.61	1255.62	592.263	532.964	1343.99	1242	591.876	537.35	1409.47	1540.6	742.25	662.2
AT1G58215	10.9677	2.66083	9.09852	24.0005	5.93946	4.17612	8.75657	14.0871	1.22403	12.7444	6.18378	8.05293	2.29	16.99	20.97	25.06
AT1G58220	1712.18	1655.04	1055.43	1091.64	1777.09	1614.77	1172.58	1044.8	1870.32	1604.63	1106.01	975.137	878.2	872.76	833.62	676.52
AT1G58223	0	0	0	0	0	0	0	0	0	0	0	0	0	0	0	0
AT1G58225	10.9677	43.9037	6.06568	7.7421	19.0063	41.7612	0.796052	10.174	77.1141	45.1846	4.41699	8.78502	89.31	13.8	5.24	4.3
AT1G58230	6057.84	8083.6	7259.1	7167.64	7170.12	7291.5	6264.13	6557.56	7187.53	8429.82	7059.23	7436.52	4802.04	5287.51	5269.88	4880.24
AT1G58235	478.924	842.152	1244.98	1120.28	579.691	832.44	1463.14	1058.1	445.548	814.481	1188.17	1076.16	2992.98	2479.18	3537.47	4380.54
AT1G58242	0	0	0	0	0	0	0	0	0	0	0	0	0	0	0	0
AT1G58245	0	0	0	0	0	0	0	0	0	0	0	0	0	0	0	0
AT1G58248	0	0	0	0	0	0	0	0	0	0	0	0	0	0	0	0
AT1G58250	9075.18	9737.3	8855.89	8902.64	10166	9907.15	7892.86	8317.68	10474.1	10660.1	8153.76	9091.03	6677.52	7467.27	6949.86	5559.62
AT1G58260	0	0	0	0	0	0	0	0	1.22403	0	0.883398	0	0	0	0	0
AT1G58265	1.21864	0	0	0	4.75157	0	0	0	1.22403	1.15858	0	0	0	0	0	0
AT1G58270	6592.82	15914.4	14835.1	15533	9907.02	21046.2	19617.9	16213.5	11427.6	18529.2	12824.3	12940.3	13397.4	14010.8	10062.6	13352.8
AT1G58280	2847.95	1668.34	4551.53	3750.27	2367.47	1605.02	4589.24	4165.88	5009.97	2071.54	4355.15	3295.85	2185.77	2522.71	6584.35	6159.54
AT1G58290	100286	100692	3058.62	2173.21	106783	95649.8	3060.82	2313.42	78076.2	64115.8	2739.42	1972.24	86342.9	88588	2967.49	2872.16
AT1G58300	34.1218	13.3041	0	0	53.4551	22.2726	0	0	25.7047	15.0615	0.883398	0	30.91	40.35	0	0
AT1G58310	2.43727	0	0	0	0	1.39204	0	0.782619	1.22403	2.31716	0	2.92834	3.43	1.06	0	0
AT1G58320	1.21864	0	224.43	200.52	0	0	308.072	235.568	1.22403	10.4272	326.857	167.647	9.16	0	364.01	259.15
AT1G58330	7.31182	5.32166	3.03284	0.77421	2.37578	2.78408	3.18421	0.782619	2.44807	2.31716	1.7668	4.39251	1.14	0	0	1.43
AT1G58340	407.025	441.698	884.831	426.59	566.625	353.578	1295.18	560.355	640.17	653.439	766.789	505.871	506.08	235.71	280.87	493.25
AT1G58350	3228.17	3843.57	5211.18	4825.65	3984.19	3677.77	4746.06	4903.89	3309.79	4041.12	4857.8	5079.94	3666.22	3916.79	3853.54	4278.17
AT1G58360	18085.8	14190.2	3295.94	2894	18267.4	17967.1	3350.58	2967.69	21260.2	18277.7	3538.89	3035.96	15228.2	10521.9	3223.64	2222.13
AT1G58370	2222.79	2481.22	4093.57	4778.42	1987.34	1507.58	4350.43	4594.76	1932.75	1660.24	4441.72	3479.6	1354.51	2576.86	3857.29	3385.45
AT1G58380	6742.71	3887.47	13968.5	15025.1	6613	4373.79	13907.8	14945.7	6569.39	3617.08	14858.7	17727.4	6898.5	8197.76	25587.7	28376.5
AT1G58390	30.4659	37.2516	0.75821	3.87105	38.0126	12.5284	0	0.782619	52.6335	88.052	0.883398	2.92834	52.67	39.28	0	0
AT1G58400	157.204	97.1202	119.039	126.196	257.773	275.624	127.368	130.697	427.188	308.182	162.545	168.379	120.22	341.88	108.6	140.31
AT1G58410	42.6523	95.7898	0	0	66.522	69.602	0	0	69.7699	183.056	0	0	64.12	97.68	0.75	0
AT1G58420	166.953	39.9124	75.0628	43.3558	71.2735	66.8179	41.3947	24.2612	157.9	48.6603	83.0394	42.4609	89.31	118.92	71.9	50.11
AT1G58430	54.8386	39.9124	21.2299	32.5168	11.8789	5.56816	35.8223	24.2612	18.3605	140.188	15.0178	26.3551	85.87	288.8	8.99	14.32
AT1G58440	7986.94	5816.57	3954.06	5626.96	7899.48	6095.74	4177.68	5755.38	6317.24	4338.88	4081.3	4812.73	5256.6	6345.01	6196.38	6236.14
AT1G58450	1.21864	0	0	0	0	0	0	0	0	0	0	0	0	1.06	0	0
AT1G58460	162.079	158.319	0	0	109.286	180.965	0	0	139.54	171.47	0	0	120.22	166.69	0	0
AT1G58470	874.981	767.649	656.61	624.787	970.508	604.145	696.546	558.007	828.671	707.892	641.347	724.032	712.18	789.94	736.25	781.04
AT1G58520	14613.9	3312.73	1912.21	1404.42	8635.98	1880.65	1710.72	1396.19	11857.2	4619.25	1507.96	1229.9	5270.34	4171.61	1104.01	2028.12
AT1G58525	0	0	0	0	0	0	0	0	0	0	0	0	0	0	0	0
AT1G58561	522.795	490.923	0.75821	0	724.614	446.845	3.18421	0	935.162	1034.61	0	0	616	774.01	0	0
AT1G58590	292.473	355.221	0	0.77421	346.865	311.817	0.796052	0	385.571	428.674	0	0	970.94	717.74	0	0
AT1G58602	32315.8	24040.6	1420.89	1061.44	34045	25221	1276.87	1224.02	39876.6	29805.6	1493.83	1579.11	24629.7	29623.8	1579.62	1644.4
AT1G58643	0	0	0	0	0	0	0	0	0	0	0	0	0	0	0	0
AT1G58684	2.43727	0	0	0	1.18789	0	0	0	0	0	0	0	1.14	0	0	0
AT1G58725	0	0	0	0	0	0	0	0	0	0	0	0	0	0	0	0
AT1G58766	0	0	0	0	0	0	0	0	0	0	0	0	0	0	0	0
AT1G58807	63.3691	46.5645	3.79105	0	60.5825	61.2497	1.5921	0.782619	44.0652	77.6248	0	0.732085	49.23	26.54	0.75	0.72
AT1G58808	0	1.33041	0	0.77421	0	0	0	0	0	0	0	0	1.14	0	0	0
AT1G58848	470.394	650.573	9.09852	9.29052	654.529	455.197	3.98026	5.47833	605.897	548.008	8.83398	11.7134	405.32	527.69	8.24	9.31
AT1G58889	81.6486	54.547	0	0	61.7704	26.4488	0	0	97.9227	45.1846	0	0	18.32	10.62	0	0
AT1G58936	0	0	0	0	0	0	0	0	0	0	0	0	0	0	0	0
AT1G58983	0	0	0	0	0	0	0	0	0	0	0	0	0	0	0	0
AT1G59030	0	0	0	0	0	0	0	0	0	0	0	0	0	0	0	0
AT1G59077	0	0	0	0	0	0	0	0	0	0	0	0	0	0	0	0
AT1G59124	40.215	29.2691	11.3731	5.41947	36.8247	38.9771	5.57237	6.26095	35.497	60.2461	9.71737	14.6417	30.91	15.93	9.74	12.17
AT1G59171	0	0	0	0.77421	1.18789	0	0	0	0	0	0	0	0	0	0	0
AT1G59218	62.1505	70.512	29.5702	12.3874	79.5888	83.5224	23.8816	10.9567	106.491	69.5147	10.6008	2.92834	72.13	82.82	11.23	16.47
AT1G59265	77.9927	37.2516	0.75821	0.77421	57.0188	30.6249	0.796052	0	83.2343	56.7704	5.30039	2.92834	0	6.37	0.75	0
AT1G59312	0	0	0	0	0	0	0	0	0	0	0	0	0	0	0	0
AT1G59359	1.21864	0	0	0	3.56368	0	0.796052	0	0	0	0	0	0	1.06	0	0
AT1G59406	0	0	0	0	0	0	0	0	0	0	0	0	0	0	0	0
AT1G59453	0	0	0	0	0	0	0	0	0	0	0	0	0	0	0	0
AT1G59460	0	0	0	0	0	0	0	0	0	0	0	0	0	0	0	0
AT1G59470	0	0	0	0	0	0	0.796052	0	0	0	0.883398	0	0	0	0	0
AT1G59500	1.21864	0	0	0	2.37578	0	0	0	0	0	0	0	0	0	0	0
AT1G59510	439.928	518.862	213.815	236.908	434.769	400.907	261.901	223.046	372.106	442.577	212.899	290.638	539.29	591.39	319.82	312.84
AT1G59520	1402.65	1720.23	2370.92	2392.31	1578.71	1701.07	2410.45	2407.34	1758.94	1872.26	2431.11	2331.69	2308.28	2472.81	2752.53	3278.07
AT1G59530	1.21864	0	22.7463	49.5494	0	0	22.2895	53.2181	0	1.15858	37.1027	62.9593	0	0	14.23	28.64
AT1G59540	1011.47	1583.19	1879.6	2236.69	1189.08	1620.33	1822.16	2287.6	1421.1	1617.38	1672.27	2232.86	1386.57	1238	1659.01	2137.65
AT1G59550	1.21864	0	0.75821	0	0	0	0	0	0	0	0	0	1.14	0	0	0.72
AT1G59560	431.397	530.835	497.386	473.042	452.587	478.862	456.934	541.572	350.074	486.603	533.572	500.014	964.07	1007.6	912.27	901.31
AT1G59570	0	0	0	0	0	0	0	0	1.22403	0	0	0	0	0	0	0
AT1G59580	2021.72	3022.7	6040.66	5955.22	2102.57	3357.6	5913.08	5922.08	2903.41	3753.8	5849.86	4870.56	3970.79	3555.79	6264.53	6979.95
AT1G59590	1004.16	1016.44	4942.01	3742.53	572.564	554.032	5298.52	4094.66	751.557	1381.03	4473.53	2822.92	462.57	564.85	4037.04	3065.45
AT1G59600	1528.17	1474.1	2018.35	1993.59	1704.63	2021.24	1993.31	2074.72	1385.61	1596.52	1941.71	2090.1	2433.08	2346.46	2512.1	2592.25
AT1G59610	20135.5	18659.1	23998.9	24335.7	22509.4	22503.7	23961.2	23174.1	22305.6	20854.4	23679.5	22177	12694.4	14089.4	16366.9	14070.1
AT1G59620	1201.58	2083.43	307.833	336.007	1423.09	1866.73	251.552	337.309	1703.86	2678.63	372.794	361.65	2433.08	1999.27	459.88	396.6
AT1G59630	0	0	0	0.77421	0	0	0	0	0	0	0.883398	0	0	0	0	0
AT1G59640	664.157	596.026	389.72	202.069	566.625	572.128	335.934	217.568	826.223	709.05	240.284	253.301	569.05	534.06	278.62	311.41
AT1G59650	2092.4	2374.79	2667.38	2387.66	2113.26	2344.19	2732.85	2319.68	2191.02	2141.05	2753.55	2424.66	2070.12	2133.05	2243.97	2301.59
AT1G59660	2199.64	1629.76	2388.36	2576.57	2283.13	1554.91	2253.62	2232.81	2577.82	1773.78	2696.13	2728.48	904.53	787.82	1738.4	1448.25
AT1G59670	15.8423	17.2954	0	5.41947	11.8789	45.9373	5.57237	3.9131	7.3442	25.4887	4.41699	10.9813	25.19	67.95	4.49	0.72
AT1G59675	0	0	0	0	0	0	0	0	0	0	0	0	0	0	0	0
AT1G59680	0	0	0	0	0	0	0	0	0	0	0	0	0	0	0	0
AT1G59690	0	0	0	0	0	0	0	0	0	0	0	0	0	0	0	0
AT1G59700	6199.2	3765.07	68.9971	13.1616	5062.8	4149.67	58.9079	22.696	6278.07	4042.28	19.4347	12.4454	4207.8	3823.35	22.47	16.47
AT1G59710	4295.69	3448.43	3123.82	3168.84	4180.19	4822.03	3195.35	3117.17	5061.38	3362.2	3133.41	3356.61	2251.03	2574.74	2379.53	2476.99
AT1G59720	922.508	1218.66	27.2956	41.0331	991.89	833.832	38.2105	39.9136	1039.2	1148.15	33.5691	72.4764	1290.39	1314.44	80.14	63.71
AT1G59722	0	0	0	0	0	0	0	0	0	0	0	0	0	0	0	0
AT1G59723	0	0	0	0	0	0	0	0	0	0	0	0	0	0	0	0
AT1G59724	0	0	0	0	0	0	0	0	0	0	0	0	0	0	0	0
AT1G59725	3.65591	2.66083	429.905	427.364	13.0668	2.78408	389.27	403.049	6.12017	2.31716	379.861	392.397	0	0	229.19	449.58
AT1G59730	10.9677	11.9737	911.368	660.401	22.57	29.2328	624.105	658.965	9.79227	17.3787	810.076	742.334	3.43	29.73	989.41	1078.13
AT1G59740	1310.03	2376.12	2691.64	3641.88	1975.46	1989.22	2539.41	3074.13	2575.37	4768.71	3042.42	4618.72	1327.03	1018.22	2587.75	1783.29
AT1G59750	11856.1	11215.4	6071.74	7757.58	13081.1	11634.7	6235.48	7296.36	11759.3	11863.9	5401.09	7539.01	9107.17	9325.33	7018.01	5541.72
AT1G59760	6334.47	4679.07	5349.93	6120.13	6882.65	5033.62	5784.12	5942.43	5990.42	5002.74	5905.51	6764.46	4411.61	5484.99	6594.09	6211.8
AT1G59770	0	0	0	0	0	0	0	0	0	0	0	0.732085	0	0	0.75	0.72
AT1G59780	3.65591	7.98249	223.672	236.134	3.56368	19.4886	209.362	221.481	4.89614	1.15858	161.662	234.999	5.72	12.74	293.6	248.41
AT1G59790	9.74909	2.66083	3.03284	0.77421	2.37578	0	1.5921	3.9131	0	3.47574	0.883398	0	9.16	0	9.74	2.86
AT1G59800	0	0	0	0	0	0	0	0	0	0	0	0	0	0	0	0
AT1G59810	8.53045	7.98249	0	0	7.12735	11.1363	0.796052	0	9.79227	11.5858	0	0	4.58	5.31	0.75	0
AT1G59820	4705.15	4703.01	6287.08	6676.01	5374.02	4945.92	5996.66	6152.95	5353.93	5451.11	6509.76	6088.75	3773.85	4103.66	5791.17	5198.09
AT1G59830	5056.12	6022.79	4224.74	4368.87	4916.69	6730.51	4240.57	4507.1	4013.61	5892.53	4287.13	4317.84	6971.78	6678.4	5600.93	5513.09
AT1G59833	0	0	0	0	0	0	0	0	0	0	0	0	0	0	0.75	0
AT1G59835	0	0	0	0	0	0	0	0	0	0	0	0	1.14	0	0	0
AT1G59840	2130.18	3542.89	83.4031	101.422	2099.01	2832.8	119.408	109.567	2268.14	2699.49	59.1876	131.775	5300.11	4491.19	122.83	185.42
AT1G59850	75.5554	57.2078	18.9552	33.291	67.7099	76.5622	27.8618	24.2612	69.7699	45.1846	21.2015	25.623	61.83	37.16	20.22	22.91
AT1G59860	1290.54	147.676	607.326	466.849	713.923	218.55	639.23	499.311	752.781	157.567	772.973	436.323	179.76	122.1	251.66	239.82
AT1G59865	13.405	27.9387	21.9881	15.4842	15.4426	18.0965	19.9013	25.0438	144.436	33.5988	14.1344	24.1588	30.91	27.61	8.24	17.9
AT1G59870	20897.2	96013.3	30539.9	59155.1	23362.3	121155	30292.2	62717.5	80546.3	124869	62683.2	45037.1	98760.2	107268	60739.2	47463.7
AT1G59880	0	0	0	0	0	0	0	0	0	0	0	0	0	0	0	0
AT1G59885	0	0	0	0.77421	0	0	0.796052	0	0	0	0.883398	0	0	0	0	0
AT1G59890	7538.48	6946.09	9126.57	8839.16	8006.39	7072.95	8541.64	8147.06	8415.23	7923.52	8358.71	9026.61	4909.67	5303.43	6829.27	6095.11
AT1G59900	24332.5	28771.5	19353.3	18305.4	24265.1	33950.5	19937.9	17155.8	25133.1	26033.3	19527.5	17518.8	27424.5	24074.1	15151.3	13123.7
AT1G59910	5611.82	5722.11	6829.2	5949.03	5223.16	5746.34	5797.65	5687.29	5986.75	6730.19	6866.65	5344.95	2509.8	3391.22	4150.89	3621.7
AT1G59920	12.1864	25.2779	0	0	51.0794	54.2895	0	0	13.4644	8.11005	0	0	28.62	26.54	0	0
AT1G59930	38.9964	74.5032	0	0.77421	55.8309	116.931	0.796052	0.782619	52.6335	39.3917	0.883398	5.85668	75.57	83.88	0.75	2.86
AT1G59940	0	2.66083	1229.06	1248.8	16.6305	6.9602	1515.68	1045.58	1.22403	6.95147	1499.13	1170.6	14.88	1.06	1330.2	1568.52
AT1G59950	7.31182	7.98249	3.03284	1.54842	1.18789	13.9204	3.98026	0	148.108	11.5858	7.06718	1.46417	133.96	23.36	3.74	3.58
AT1G59960	2399.49	1855.93	2646.91	3142.52	2076.44	2928.85	2643.69	2986.47	3555.82	2592.9	2567.15	3257.78	2753.68	3372.11	3145.75	3248.72
AT1G59970	1712.18	1359.68	1975.14	2230.5	1067.92	1552.12	1854.8	2145.16	1275.44	1352.06	1837.47	2065.94	1120.94	1069.18	1832.02	1633.67
AT1G59980	1060.21	1172.09	663.434	682.853	1165.32	932.667	684.605	623.747	878.856	1215.35	590.993	674.982	1322.45	1261.36	758.72	722.34
AT1G59990	5697.12	7691.12	1433.02	1665.33	5821.86	6169.52	1315.08	1812.55	5826.4	5325.99	1733.23	1973.7	8615.97	8495.05	1995.3	2110.45
AT1G60000	19991.7	19901.7	720.299	955.375	20996	20378.1	954.467	982.187	21898	14104.5	1067.14	1088.61	22797.7	16959.3	826.88	832.58
AT1G60010	10883.6	9512.46	1262.42	1825.59	9936.72	7897.04	1630.31	1767.94	9761.67	7807.66	2297.72	2561.56	7427.48	7690.24	859.09	940.68
AT1G60020	0	0	0	0	0	0	0	0	0	0	0	0.732085	1.14	0	0	0
AT1G60030	190.107	208.875	404.884	330.588	203.13	175.397	342.302	439.832	222.774	187.69	424.031	344.08	193.5	209.16	508.56	413.79
AT1G60040	0	1.33041	0	0	0	0	0	0.782619	0	0	0	0	0	0	0.75	0
AT1G60050	0	1.33041	109.182	111.486	0	1.39204	76.421	79.0445	0	0	61.8378	303.083	1.14	0	31.46	47.96
AT1G60060	865.232	553.452	16.6806	17.0326	817.27	587.441	12.7368	10.9567	1199.55	636.06	26.5019	5.12459	420.21	469.29	3.74	0
AT1G60070	13002.8	13619.5	16905.8	16914.2	15528.1	14642.9	15359.8	16588.4	13476.6	14259.8	17040.7	15919.9	11602.1	12819.5	12482.6	12420
AT1G60075	0	0	0	0	1.18789	1.39204	0	0	0	1.15858	3.53359	0	0	3.19	0	0.72
AT1G60080	757.992	600.017	1512.63	1666.87	852.907	563.776	1495.78	1665.41	913.129	595.51	1689.06	2114.99	814.08	1015.03	2116.64	2291.57
AT1G60090	0	0	1.51642	0.77421	0	0	3.98026	2.34786	1.22403	0	7.06718	2.19625	2.29	0	0	8.59
AT1G60095	3.65591	7.98249	1257.87	2135.27	3.56368	13.9204	1206.82	2120.11	1.22403	59.0875	983.222	2215.29	5.72	22.3	1979.57	1499.79
AT1G60110	647.096	131.711	587.613	1116.41	198.378	554.032	550.868	901.577	727.076	797.102	630.746	1306.04	420.21	839.84	442.65	624.97
AT1G60120	0	0	0	1.54842	0	0	0.796052	0.782619	0	1.15858	0	1.46417	0	0	2.25	3.58
AT1G60130	64.5877	5.32166	605.051	929.052	19.0063	45.9373	608.184	740.358	18.3605	141.347	537.106	792.116	113.35	202.79	844.11	838.31
AT1G60140	4480.93	8116.86	11091.9	12103.2	5467.87	12734.4	12994.8	13244.3	5893.72	6972.33	10998.3	10768.2	6517.22	5871.47	12296.1	15689.5
AT1G60150	0	0	0	0	0	0	0	0	0	0	0	0	0	0	0	0
AT1G60160	4378.56	6374.01	395.027	462.978	4727.81	7192.67	413.151	580.703	4341.65	5957.41	427.564	508.799	7135.51	7167.86	623.16	796.79
AT1G60170	6915.76	6593.53	6859.52	6956.28	6507.27	6608.01	6381.15	6930.87	6317.24	5675.88	6740.32	6489.93	8367.51	8332.6	10221.4	8816.21
AT1G60180	0	0	0	0	0	0	0	0	0	0	0	0	0	0	0.75	0
AT1G60190	872.544	359.212	715.75	135.487	431.205	290.936	388.473	154.959	296.216	368.428	290.638	108.349	1313.29	2763.73	317.57	451.73
AT1G60200	17268.1	15086.9	18047.7	14161.1	21667.2	13738	16536.4	14653	16231.9	17600	11998.3	13806.4	12882.2	15324.2	13193.4	13264
AT1G60220	3175.77	3903.44	4659.2	4691.71	3158.61	4382.14	4917.21	4909.37	2962.16	4133.81	4148.44	4433.51	4456.26	4269.29	4991.25	4835.14
AT1G60230	3608.38	4325.18	814.317	809.824	4025.77	4089.81	768.986	836.62	4011.16	3237.07	849.828	911.446	4687.55	3906.17	951.21	952.85
AT1G60240	1.21864	3.99124	2.27463	3.87105	10.691	2.78408	3.18421	2.34786	1.22403	1.15858	0	8.78502	0	1.06	0	0
AT1G60250	1.21864	0	0	0	0	0	0	0	0	0	0	0	0	0	0.75	0
AT1G60260	5615.48	7935.92	125.863	138.584	5393.03	8431.58	131.349	183.915	4575.44	8819.1	121.025	170.576	6822.93	5579.49	216.46	236.24
AT1G60270	4677.13	2002.27	903.028	892.664	4219.39	2483.4	734.756	1464.28	4614.61	2528.02	672.266	1180.12	3163.58	2207.37	1521.94	1206.99
AT1G60280	0	0	2.27463	0	0	0	5.57237	3.9131	2.44807	0	0.883398	2.19625	0	0	0	7.16
AT1G60290	0	0	0	0	0	0	0	0	0	0	0	0	0	0	0	0
AT1G60300	0	2.66083	0	0	0	2.78408	0	0.782619	1.22403	1.15858	0	0	0	0	0	0
AT1G60310	0	0	0	0	0	0	0	0	0	0	0	0	0	0	0	0
AT1G60320	0	0	0	0	0	0	0	0	0	0	0	0	0	0	0	0
AT1G60330	0	0	0	0	0	0	0	0	1.22403	0	0	0	0	0	0	0
AT1G60340	1.21864	0	0	0.77421	0	0	0	0	0	1.15858	0	0	0	0	0	0
AT1G60350	1.21864	1.33041	3.03284	10.0647	1.18789	0	6.36842	2.34786	0	0	4.41699	3.66042	0	8.49	2.25	4.3
AT1G60360	215.699	200.893	411.708	315.103	235.203	279.8	365.388	331.048	244.807	222.447	321.557	300.155	84.73	87.06	162.53	149.62
AT1G60370	1.21864	0	0	0	0	0	0	1.56524	0	0	4.41699	0.732085	0	0	0	0.72
AT1G60380	0	0	16.6806	13.1616	0	0	18.3092	14.8698	1.22403	0	7.95058	15.3738	0	0	18.72	5.01
AT1G60390	1076.06	1035.06	8683.02	10108.9	1118.99	824.087	8204.91	10316.5	1253.41	1206.08	7746.51	9102.01	713.32	645.54	8038.88	6194.62
AT1G60400	0	0	0	0	0	0	0	0	0	0	0	0	0	0	0	0
AT1G60410	0	0	5.30747	7.7421	0	0	15.125	28.9569	0	0	15.9012	10.2492	1.14	0	12.73	10.02
AT1G60420	2911.32	3079.91	3798.63	4410.67	2679.88	3734.84	3804.33	4545.45	3457.9	3760.75	3870.16	3877.85	4855.86	3951.83	6501.96	5231.74
AT1G60430	1430.68	1471.44	1304.88	1066.09	1413.59	1385.08	1414.58	1121.49	1336.65	1378.71	1255.31	1071.04	1529.69	1507.68	1415.59	1442.52
AT1G60440	2150.89	2019.57	1821.22	1704.04	1922.01	1925.19	1803.85	1861.07	2993.99	2008.98	1939.94	1925.38	2444.53	2481.31	2463.42	2514.93
AT1G60450	8.53045	5.32166	1.51642	0	26.1336	13.9204	0.796052	0.782619	18.3605	11.5858	4.41699	1.46417	11.45	0	4.49	2.86
AT1G60460	84.0859	191.58	112.973	141.68	128.292	146.164	142.493	129.915	99.1468	169.153	136.927	144.953	265.64	241.02	131.07	177.54
AT1G60470	1.21864	71.8424	5035.27	6098.45	0	5.56816	4637	5974.51	0	33.5988	5082.19	6833.28	2.29	1.06	8559.43	6664.24
AT1G60480	0	0	7.5821	9.29052	0	0	16.7171	10.174	1.22403	0	7.95058	8.05293	4.58	0	11.98	14.32
AT1G60490	5223.08	6572.25	6433.41	5852.25	4971.33	6449.32	6142.34	6406.52	5870.47	7063.86	6000.04	5169.98	5687.11	5459.51	5117.83	4755.67
AT1G60500	2.43727	1.33041	7.5821	3.09684	2.37578	2.78408	0	3.9131	1.22403	8.11005	1.7668	2.92834	0	0	4.49	0
AT1G60505	1.21864	0	0	0	0	0	0	0	0	0	0	0	0	0	0	0
AT1G60510	0	0	0	0	0	0	0	0	0	0	0	0	0	0	0	0
AT1G60520	0	0	28.812	30.1942	0	0	30.25	27.3917	0	0	21.2015	25.623	0	0	48.68	76.6
AT1G60525	157.204	166.302	98.5673	96.7762	178.184	139.204	154.434	81.3924	149.332	167.994	88.3398	119.33	241.59	217.66	125.83	142.46
AT1G60530	0	0	0	0	0	0	0	0	0	0	0	0	0	0	0	0
AT1G60540	1.21864	0	0	0.77421	0	0	0	0	0	0	0.883398	0	0	0	0	0.72
AT1G60545	8.53045	2.66083	9.09852	10.0647	1.18789	1.39204	14.3289	11.7393	8.56824	10.4272	2.65019	12.4454	5.72	3.19	8.24	28.64
AT1G60550	17879.8	14618.6	2510.43	2341.21	18155.7	15536.6	2634.14	2484.82	14173.1	13129	2655.49	2376.35	18047.2	14920.8	2468.66	2661.69
AT1G60560	1632.97	1322.43	2130.57	2059.4	1783.03	1279.28	2040.28	1933.07	1553.3	1312.67	2136.06	2325.1	1220.55	1546.97	2366.8	2540.7
AT1G60570	0	0	0	0	0	0	0	0	1.22403	0	0	0.732085	0	0	3	0
AT1G60580	0	0	0	0	0	0	0	0	1.22403	0	0	0	0	0	0	0
AT1G60590	16931.7	5623.66	446.586	328.265	13890	3044.39	318.421	468.789	14274.7	7127.58	284.454	798.704	7911.81	3914.67	140.81	173.96
AT1G60600	4484.58	7129.69	184.245	174.971	4042.4	5607.14	160.006	270.786	4478.74	5160.31	204.065	247.445	11303.2	9175.63	255.4	297.1
AT1G60610	1078.49	1025.75	2003.19	2516.18	1008.52	903.434	2388.95	2578.73	1101.63	997.537	1991.18	2180.15	929.72	932.21	2139.11	1564.94
AT1G60620	1612.26	1357.02	1461.07	1808.55	1769.96	1481.13	1662.95	1756.2	1774.85	1434.32	1513.26	2163.31	1114.07	1258.17	1408.1	1471.16
AT1G60625	0	0	0	0	0	0	0	0	0	0	0	0	0	0	0	0
AT1G60630	727.526	894.038	156.191	289.555	759.063	842.184	195.829	261.395	1053.89	871.251	169.612	335.295	674.39	729.42	163.28	267.03
AT1G60640	5045.15	2599.63	4467.37	2932.71	4418.96	2676.89	4290.72	4953.98	4646.43	2945.11	1516.79	4327.35	3238	4843.69	5583.7	6085.8
AT1G60650	2044.87	1488.73	1969.83	2283.92	2210.67	2004.54	2290.24	2201.51	2284.05	1834.03	2001.78	2443.7	3337.62	2833.81	3904.47	3394.76
AT1G60660	1501.36	1555.25	1449.7	1654.49	1559.7	1387.86	1420.16	1554.28	1603.48	1155.1	1267.68	1623.76	1694.57	1961.05	1611.82	2209.24
AT1G60670	2490.89	2509.16	1868.23	1935.52	2444.68	1978.09	1999.68	1886.89	2419.92	1974.22	1991.18	2104.74	1746.09	1756.13	2121.13	1976.58
AT1G60680	87.7418	307.326	3609.84	10683.3	83.1525	246.391	3774.88	11474.8	64.8738	258.363	3729.7	11913.2	311.43	386.48	8992.35	10167.8
AT1G60690	2188.67	2006.26	420.048	451.364	1720.07	1953.03	439.421	474.267	1911.94	1945.25	369.26	434.126	2641.47	1964.23	518.3	498.98
AT1G60700	575.196	1044.38	1024.34	884.922	726.99	988.348	847.796	898.447	614.465	1003.33	870.147	890.215	1007.58	1040.51	881.56	1085.29
AT1G60710	31474.9	19583.7	12803.1	11198.2	28024.8	22113.9	12906.4	11384.8	29555.5	19904.4	11879.9	10417.6	18873.8	15338	13279.5	11016.1
AT1G60720	9.74909	3.99124	0.75821	0.77421	27.3215	5.56816	1.5921	0	19.5845	2.31716	0	0	5.72	5.31	0	0
AT1G60730	9110.52	4623.19	2935.03	2085.72	8084.79	11143.3	3251.08	2191.33	7771.39	6697.75	9236.81	2534.48	8613.68	7007.54	5251.9	1683.06
AT1G60740	102.365	14.6346	2358.79	1064.54	59.3946	197.67	2490.05	973.578	48.9614	85.7349	2124.57	933.408	108.77	62.64	1858.99	1269.99
AT1G60750	2.43727	2.66083	1339.76	609.303	8.31525	9.74428	1174.97	671.487	2.44807	9.26863	1719.98	369.703	16.03	1.06	1228.34	1319.39
AT1G60760	0	0	47.7672	24.0005	0	0	42.1908	42.2614	3.6721	0	51.2371	49.7818	0	1.06	29.96	24.34
AT1G60770	5236.48	3969.96	9595.14	10380.6	5394.22	4056.4	9637.8	9914.22	5312.31	3715.56	10200.6	10657.7	4107.04	4928.63	8280.06	8922.88
AT1G60780	12837.1	12579.1	13020	12312.3	13233.1	13129.7	13878.4	12271.5	13044.5	11620.5	12915.3	12589.7	12971.5	13577.6	13409.9	14852.6
AT1G60783	4.87455	1.33041	0	0	1.18789	1.39204	0	0	0	0	0	0	0	3.19	0	0
AT1G60787	0	0	125.105	101.422	1.18789	0	126.572	97.8274	0	0	90.99	102.492	0	0	80.14	241.26
AT1G60790	2595.7	2687.44	1210.86	1148.93	2786.8	2729.79	1152.68	1198.97	2416.24	2618.39	1051.24	1031.51	3131.52	3349.82	1497.98	1476.89
AT1G60800	11653.8	13675.3	3973.78	3411.17	10344.2	11377.1	4196.79	3424.74	8821.61	11867.3	3583.06	3082.81	15887.7	17654.8	4460.22	4046.22
AT1G60810	3272.04	2937.55	5637.29	5412.5	3575.56	3246.24	5854.17	4964.94	2936.46	2806.08	5281.83	4069.66	3283.8	3323.27	5138.8	6047.14
AT1G60815	0	0	0	0	0	0	0	0	0	0	0	0	0	0	0	0
AT1G60820	0	0	0	0	0	0	0	0	0	0	0	0	0	0	0	0
AT1G60830	0	2.66083	1.51642	0.77421	2.37578	1.39204	7.16447	0	2.44807	3.47574	4.41699	3.66042	1.14	0	1.5	5.73
AT1G60835	0	0	0	0	0	0	0	0	0	0	0	0	0	0	0	0
AT1G60840	0	0	0	0	0	0	0	0	0	0	0	0	0	0	0	0
AT1G60850	3565.73	2143.3	2978.25	4069.25	3425.88	2330.27	3134.06	3775.35	3154.34	2091.24	3591.01	4525.02	1622.44	2209.5	2786.23	2895.07
AT1G60860	2369.03	3272.82	4008.66	4762.94	2357.97	3130.7	3912.6	4599.45	2120.03	4254.3	3594.54	4618.72	2674.67	2606.59	3411.64	3542.95
AT1G60870	10409.6	11371.1	1520.97	1402.87	9765.66	12763.6	1568.22	1565.24	13447.2	10642.7	1418.74	1670.62	8717.88	8247.66	1342.93	1180.51
AT1G60880	0	0	0.75821	0.77421	0	0	0.796052	0	0	1.15858	0	2.19625	0	0	0	0.72
AT1G60890	2372.68	2147.29	2655.25	3620.98	2151.27	2473.65	2469.35	3654.83	2335.46	2839.68	2533.58	4348.58	2697.57	3589.77	3097.06	3187.87
AT1G60900	10282.9	10850.9	9743	9777.5	10694.6	9866.78	10230.1	9063.51	9598.88	10828.1	8558.36	9760.15	10873.9	11145.2	9691.15	9184.9
AT1G60910	0	0	0	0	0	0	0	0	0	0	0	0	0	0	0	0
AT1G60913	0	0	0	0	0	0	0	0	1.22403	1.15858	0	0	0	0	0	0
AT1G60920	0	17.2954	0.75821	1.54842	11.8789	6.9602	0	0.782619	7.3442	8.11005	0	0	11.45	10.62	3.74	2.15
AT1G60930	681.218	816.874	38.6687	50.3236	924.18	957.723	47.7631	77.4793	859.272	1082.11	45.0533	54.9064	601.11	695.44	32.96	27.2
AT1G60940	11507.6	12527.2	10470.1	7186.22	13002.7	14961.6	10180.7	7755.75	13218.3	11891.7	9543.34	6116.57	10367.8	10044.1	6228.58	5988.44
AT1G60950	403935	581508	9996.24	5770.19	486618	569298	8664.23	5880.6	462613	310365	9109.6	5774.68	401894	367949	7198.52	6373.59
AT1G60960	436.272	693.146	4600.82	3349.23	382.501	970.252	4624.27	3119.52	518.99	1122.66	5144.02	2325.1	1188.49	763.4	5837.61	5851.7
AT1G60970	9.74909	17.2954	10.6149	0.77421	3.56368	12.5284	3.18421	0.782619	20.8086	6.95147	4.41699	0.732085	3.43	6.37	1.5	0.72
AT1G60980	0	1.33041	4.54926	0.77421	1.18789	0	0.796052	3.13048	1.22403	1.15858	0.883398	1.46417	1.14	0	0	5.01
AT1G60983	0	0	0	0	0	0	0	0	0	0	0	0	0	0	0	0.72
AT1G60985	1.21864	0	0	0.77421	1.18789	2.78408	0	0	0	0	0	0	0	1.06	0.75	0
AT1G60986	0	0	0	10.8389	1.18789	0	6.36842	3.9131	0	0	0.883398	3.66042	1.14	0	3.74	2.15
AT1G60987	1.21864	0	0.75821	0	0	0	0	0.782619	0	1.15858	1.7668	0	0	0	0	0
AT1G60989	283.942	420.411	753.661	725.435	234.015	441.277	874.861	792.793	309.681	374.221	643.997	902.661	415.63	237.83	785.69	1024.44
AT1G60990	5463.15	7119.05	1494.43	1553.07	5115.06	7199.63	1532.4	1436.11	6822.77	6023.45	1416.97	1487.6	7890.05	6768.64	1804.31	1414.6
AT1G60995	3945.94	4325.18	4970.07	4945.65	5344.33	4462.88	5207.77	5321.03	5159.3	4516.14	5333.95	4661.92	3204.8	3520.76	2896.34	2859.27
AT1G61000	1138.21	1213.34	1254.08	1550.74	1096.42	1088.57	1311.1	1531.59	1100.41	1319.62	1001.77	1580.57	1458.7	1303.83	1506.21	1553.49
AT1G61010	6377.12	5848.5	4904.86	5343.6	7230.7	6218.24	4878.21	4943.02	6300.1	6052.42	5049.5	5443.05	4735.64	4795.92	4087.23	4004.7
AT1G61020	0	0	0	0	0	0	0	0	0	0	0	0	0	0	0	0
AT1G61030	2266.66	2229.77	2111.61	1958.75	2464.88	2210.56	2138.99	1964.37	2341.58	2377.4	2060.97	1904.15	1901.81	2335.85	2148.1	1773.27
AT1G61040	5196.27	4144.24	5777.56	6266.46	5341.95	5004.38	6428.92	5865.73	5186.23	4583.34	5736.78	5898.41	3768.13	3693.82	5943.22	5140.82
AT1G61050	65.8064	27.9387	2161.66	2527.02	24.9457	48.7214	2157.3	2963	9.79227	173.787	1864.85	2069.6	111.06	99.8	2754.78	2298.01
AT1G61060	0	0	0	0	0	0	0	0	0	0	0	0	0	0	0	0
AT1G61065	333.906	706.45	269.164	248.521	365.871	673.747	222.895	275.482	307.233	593.193	250.002	289.173	724.77	591.39	353.52	468.91
AT1G61070	0	0	0	0	0	0	0	0	0	0	0	0	0	0	0	0
AT1G61080	0	2.66083	1872.78	1897.59	1.18789	18.0965	1398.66	1692.8	1.22403	44.026	1467.32	1868.28	1.14	0	411.19	521.17
AT1G61090	0	0	0	0	0	0	0	0	0	3.47574	0	0	0	3.19	0	0
AT1G61093	19.4982	1.33041	0	0	5.93946	36.193	0	0	1.22403	1.15858	0	0	5.72	7.43	0	0
AT1G61095	1.21864	0	0	0	0	0	0	0	0	10.4272	0	0	0	0	0	0
AT1G61097	0	0	0	0	0	0	0	0	0	1.15858	0	0	0	0	0	0
AT1G61100	19288.6	24661.9	9337.35	9043.55	23937.2	33825.2	9047.93	9606.65	28441.7	19327.4	8757.12	7674.44	6372.96	9862.58	7994.69	8019.42
AT1G61105	0	0	0	0	0	0	0	0	0	0	0	0	0	0	0	0
AT1G61110	0	1.33041	0	0	1.18789	4.17612	0	0	2.44807	1.15858	0	0	1.14	10.62	0	0
AT1G61120	10.9677	264.752	0	0	167.493	1898.74	0.796052	0.782619	824.999	83.4177	0	0	6.87	150.77	0	0
AT1G61130	41.4336	38.582	141.027	149.423	41.5762	47.3293	205.381	168.263	29.3768	106.589	188.164	249.641	27.48	10.62	322.81	123.13
AT1G61140	4147.02	3505.64	4239.91	3881.89	3904.6	3310.27	3757.37	3658.74	4717.43	4052.71	4515.05	4193.38	3228.84	3582.34	3697.75	3022.5
AT1G61150	5107.3	5643.62	5889.77	5545.67	4882.24	5647.5	5722.02	5686.51	5377.18	5666.61	6021.24	5377.89	6416.47	5859.79	5890.04	6279.09
AT1G61160	0	0	0	0	0	0	0	0	0	0	0	0	0	0	0	0
AT1G61165	3.65591	5.32166	0	0	2.37578	4.17612	0	0	1.22403	16.2201	0	0	13.74	12.74	0	0
AT1G61170	1318.56	2035.53	826.449	956.924	1421.91	2264.85	876.453	945.404	1257.08	1633.6	780.04	810.418	1556.03	1553.34	881.56	952.85
AT1G61180	2650.53	3114.5	461.75	526.463	2688.2	2750.67	468.079	465.658	2930.34	3832.58	424.031	361.65	3031.91	3921.04	492.83	529.76
AT1G61190	15332.9	16570.3	717.266	668.143	16406	15884.6	623.309	756.793	16141.3	16348.7	620.145	610.559	15570.6	16840.4	603.68	657.19
AT1G61200	1.21864	0	0	0	0	0	0	0	0	0	0	0	0	0	0	0
AT1G61210	12984.6	5368.22	6202.91	6048.9	10415.4	5185.35	5771.38	5506.51	11130.1	6304.99	5222.65	5253.44	4101.32	4337.24	4290.2	3847.92
AT1G61215	861.576	470.967	400.335	341.427	700.856	341.05	452.954	448.441	771.141	415.93	425.798	401.915	439.67	416.21	468.87	413.07
AT1G61230	8.53045	1.33041	142.543	137.809	1.18789	0	181.5	91.5664	3.6721	4.63432	141.344	98.8314	3.43	2.12	156.54	214.77
AT1G61240	1609.82	2517.14	1582.38	1124.15	1639.29	2257.89	1639.07	1241.23	1284.01	2258.07	1265.91	1093	3426.92	3230.9	1832.77	1692.37
AT1G61250	6244.29	8140.8	11135.8	10887.7	6469.26	8324.4	11566.6	10855.7	8600.06	8338.29	11815.4	9160.58	7697.7	7597.87	12246	10991.8
AT1G61255	134.05	90.4682	107.666	135.487	112.85	144.772	95.5263	190.959	288.872	62.5633	128.093	74.6726	123.66	132.72	220.95	161.08
AT1G61260	817.705	969.872	741.529	617.82	711.547	1137.3	603.408	861.664	968.211	747.284	689.05	535.154	644.62	669.96	889.8	908.47
AT1G61270	1.21864	0	112.215	90.5826	0	0	90.7499	81.3924	1.22403	2.31716	118.375	91.5106	2.29	1.06	33.7	52.26
AT1G61275	52.4014	42.5733	25.7791	20.1295	83.1525	44.5453	15.125	17.2176	51.4094	53.2946	17.668	12.4454	28.62	15.93	17.98	5.01
AT1G61280	106.021	118.407	78.0956	85.9373	95.0314	96.0507	70.8486	72.001	97.9227	111.224	89.2232	76.1368	188.92	164.57	123.58	149.62
AT1G61290	15.8423	1.33041	10.6149	0.77421	5.93946	6.9602	7.96052	3.13048	2.44807	2.31716	8.83398	10.9813	2.29	1.06	11.23	7.87
AT1G61300	6828.02	9187.84	161.499	157.939	6540.53	7001.96	206.178	149.48	7303.81	7080.08	145.761	190.342	7748.08	8136.18	202.98	224.07
AT1G61310	1235.7	1100.25	414.741	393.299	1374.39	982.78	412.355	421.049	1227.71	1223.46	356.893	352.133	1339.63	1624.47	492.83	525.46
AT1G61320	49.9641	15.965	6.06568	0	20.1942	50.1134	7.16447	0.782619	18.3605	16.2201	12.3676	3.66042	18.32	12.74	3.74	0
AT1G61330	0	0	0	0	0	0	0	0	0	0	0	0	0	0	0	0
AT1G61340	818.924	288.7	993.255	270.973	184.123	459.373	342.302	380.353	182.381	391.6	539.756	328.706	516.39	1081.92	534.78	770.3
AT1G61350	1803.58	1705.59	1413.3	1211.64	2002.79	1481.13	1318.26	1220.1	1943.77	1666.04	1432.87	1261.38	3102.89	2833.81	1873.97	1892.1
AT1G61360	426.523	783.614	1308.67	1312.29	435.956	850.536	1413.79	1328.89	1669.58	1579.14	2537.12	967.084	2081.57	1674.38	1990.81	1575.68
AT1G61370	449.677	470.967	958.377	1172.15	336.173	366.106	909.092	1418.89	839.687	809.847	1547.71	1023.45	585.08	706.06	1346.68	1192.68
AT1G61380	2237.42	3275.48	648.269	781.178	2292.63	3204.48	652.763	730.184	4011.16	4360.89	657.248	854.343	4835.25	6921.54	822.39	1020.15
AT1G61390	70.6809	83.8161	294.185	257.038	79.5888	72.3861	228.467	188.611	127.3	114.699	211.132	294.298	114.5	170.94	206.72	231.95
AT1G61400	220.573	385.82	286.603	334.459	129.48	258.919	250.756	289.569	208.086	408.978	304.772	394.594	463.72	392.85	423.93	423.81
AT1G61410	17.0609	38.582	181.97	155.616	34.4489	41.7612	195.033	178.437	56.3056	39.3917	149.294	144.953	46.94	41.41	196.98	229.09
AT1G61415	3.65591	14.6346	19.7135	25.5489	8.31525	25.0567	3.98026	19.5655	19.5845	15.0615	32.6857	24.8909	6.87	19.11	33.7	25.77
AT1G61420	121.864	179.606	178.938	217.553	153.238	187.925	194.237	191.742	291.32	268.79	215.549	163.255	478.6	397.09	251.66	269.89
AT1G61430	988.314	1535.3	725.607	789.694	911.113	1085.79	679.033	716.879	1419.88	1494.57	855.129	928.283	1534.27	1379.21	847.85	743.1
AT1G61440	25.5914	34.5908	75.0628	73.5499	30.8852	73.7781	70.8486	103.306	19.5845	123.968	140.46	106.152	99.61	43.53	87.63	61.57
AT1G61450	177.921	296.682	106.149	135.487	157.99	250.567	121	140.871	159.124	293.121	84.8062	132.507	427.08	271.81	123.58	166.09
AT1G61460	149.892	320.63	162.257	242.328	130.668	289.544	203.789	288.004	165.245	278.059	277.387	316.261	336.62	203.86	304.09	335.04
AT1G61470	285.161	162.311	38.6687	2.32263	146.111	136.42	13.5329	6.26095	111.387	139.029	9.71737	5.12459	138.54	217.66	8.99	15.03
AT1G61475	0	0	0	0	0	0	0	0	1.22403	4.63432	0	0	6.87	1.06	0	0
AT1G61480	2.43727	2.66083	178.179	540.399	1.18789	1.39204	144.881	586.182	3.6721	27.8059	113.075	470.731	24.04	2.12	378.24	247.7
AT1G61490	232.76	500.236	373.797	411.106	260.148	396.731	343.098	434.354	258.271	625.633	359.543	494.889	567.91	479.91	461.38	456.02
AT1G61500	804.3	1551.26	254	361.556	686.602	1021.76	290.559	342.787	517.766	1333.52	285.337	417.288	1744.95	1778.43	304.09	346.49
AT1G61510	2.43727	2.66083	0	0	2.37578	2.78408	0	0	1.22403	2.31716	0	0	5.72	1.06	0	0
AT1G61520	574427	1.00819e+06	5343.1	5112.88	562296	1.04009e+06	7099.99	4948.5	498066	629397	5655.51	4811.99	1.11353e+06	899179	7976.72	7206.17
AT1G61540	0	1.33041	0	0	0	0	0	0.782619	1.22403	2.31716	0	0	1.14	0	0	0
AT1G61542	0	0	0	0	0	0	0	0	0	0	0	0	0	0	0	0
AT1G61550	15.8423	17.2954	200.926	256.264	3.56368	6.9602	121.796	238.699	30.6009	24.3302	295.938	267.943	12.59	9.56	295.1	236.96
AT1G61560	73.1182	179.606	1911.45	3301.23	73.6493	277.016	1843.66	3287	740.541	620.998	2378.11	2676.5	480.89	125.29	2556.3	1900.69
AT1G61562	0	0	0	0	1.18789	0	0	0	0	0	0	0	0	0	0	0
AT1G61563	1.21864	1.33041	0	0	1.18789	0	0	0	0	1.15858	0	0	0	0	0	0
AT1G61565	0	0	0	0	0	0	0	0	0	0	0	0	0	0	0	0
AT1G61566	0	0	0	0	0	0	0	0	0	1.15858	0	0	0	0	0	0
AT1G61570	3191.61	2108.71	2804.62	3043.42	2854.5	1994.79	3157.14	3279.96	3146.99	1573.35	3047.72	3585.75	4204.37	4245.93	5767.21	6524.64
AT1G61575	40.215	122.398	0.75821	0	29.6973	52.8975	0	0	25.7047	41.7088	0	0	70.99	94.5	0	2.15
AT1G61580	4964.72	2082.1	2863.76	3707.69	7398.19	4327.85	3100.62	4103.27	2783.45	2660.1	3676.7	4902.04	4310.85	6231.4	4037.79	4521.58
AT1G61590	1.21864	34.5908	2869.07	5441.92	26.1336	25.0567	3353.77	5132.42	12.2403	33.5988	2625.46	3068.17	8.01	6.37	3700	5015.54
AT1G61600	570.322	671.859	575.481	565.173	593.946	556.816	555.644	596.356	534.903	676.61	457.6	553.456	961.78	692.26	1083.79	1137.55
AT1G61610	308.315	673.19	18.197	19.3552	234.015	927.098	1.5921	39.9136	290.096	480.81	37.1027	10.2492	372.12	188.99	61.42	3.58
AT1G61620	5421.71	4516.76	5901.15	6096.13	5604.48	5231.28	6242.64	6191.3	5327	4929.75	5452.33	5705.87	4885.63	4746.01	5520.04	5548.88
AT1G61630	1.21864	2.66083	0.75821	2.32263	1.18789	1.39204	0.796052	0.782619	1.22403	1.15858	0	1.46417	0	0	1.5	0
AT1G61640	1283.22	916.655	1814.4	2022.24	1387.46	1021.76	1846.04	2239.86	1608.38	1023.03	2152.84	2470.79	1040.79	1606.42	2367.55	2400.39
AT1G61650	0	0	0.75821	0.77421	0	0	0	0	0	4.63432	0	0	0	0	0	0
AT1G61660	12692.1	9544.39	8659.51	7955.78	11055.7	7519.8	8955.59	8039.85	9647.84	9370.59	8527.44	8272.56	4428.78	4269.29	4934.33	4392
AT1G61665	0	0	1.51642	5.41947	1.18789	1.39204	10.3487	7.04357	0	0	7.95058	11.7134	4.58	3.19	9.74	12.89
AT1G61667	399.713	582.721	719.541	1027.38	544.055	819.911	769.782	1310.89	483.493	501.665	802.125	1072.5	296.55	1290.02	2017.77	1978.01
AT1G61670	2400.71	3653.32	2441.44	2581.22	2331.83	3623.48	2447.06	2753.25	2260.79	3339.03	2560.09	2613.54	4251.31	4534.73	4084.98	3769.89
AT1G61680	29.2473	42.5733	10.6149	11.6131	19.0063	26.4488	31.8421	6.26095	9.79227	17.3787	15.9012	29.2834	30.91	19.11	10.49	17.9
AT1G61685	0	0	0	0	0	0	0	0	0	0	0	0	0	0	0	0
AT1G61688	0	0	0	1.54842	0	0	0	0	0	0	0	0	0	0	0	0
AT1G61690	5539.92	5491.95	9838.53	9481.75	6660.51	6868.32	10153.6	8669.85	6678.33	7066.17	8648.46	8288.66	3897.51	3888.12	6606.07	5243.91
AT1G61700	1.21864	0	1.51642	3.09684	0	0	3.18421	0	1.22403	1.15858	0	0	0	1.06	3.74	0
AT1G61710	60.9318	86.4769	26.5373	20.1295	54.643	82.1303	26.2697	18.7829	52.6335	72.9905	26.5019	31.4796	43.51	35.04	34.45	12.17
AT1G61720	0	0	0	1.54842	1.18789	1.39204	0.796052	10.174	2.44807	0	1.7668	7.32085	0	0	8.99	17.18
AT1G61730	5649.6	5475.98	6536.53	8661.86	5948.96	6956.02	7291.84	7578.88	6684.45	5867.04	6841.91	10281.4	4440.23	5518.97	6349.92	6070.77
AT1G61740	26657.7	13458.5	3701.58	5338.95	17583.2	11047.2	4157.78	5790.6	21529.5	8130.91	4568.05	4183.13	11343.3	11921.3	6709.43	7925.64
AT1G61750	9.74909	5.32166	312.382	279.49	14.2547	26.4488	238.816	250.438	18.3605	40.5503	564.491	461.213	3.43	3.19	449.39	154.63
AT1G61760	266.881	333.934	654.335	536.528	193.626	162.869	561.217	449.223	282.752	221.289	525.622	524.173	114.5	118.92	356.52	350.07
AT1G61770	5759.28	5051.58	11098.7	10945	6413.43	5526.4	10850.2	12114.2	6551.03	4928.6	11327.8	10932.2	4323.44	5112.32	7346.82	8737.46
AT1G61780	3072.18	2993.43	2299.65	2324.18	2806.99	3184.99	2632.54	2376.81	2211.83	2510.64	2156.37	2367.56	5113.48	4431.74	2809.45	3240.13
AT1G61790	11956	12564.4	16838.3	16140	13797.4	13146.4	14628.3	15760.4	12357.8	13336.4	20099.9	14612.4	10593.4	10942.4	10584	11641.1
AT1G61795	1469.68	2643.53	1122.91	927.504	1623.85	1645.39	1038.05	905.49	1165.28	1638.23	877.214	647.895	1329.32	1442.92	1006.64	1227.04
AT1G61800	4167.74	2441.31	3.03284	58.0657	8018.27	3585.89	31.046	21.1307	7014.94	1930.19	174.029	202.787	2941.45	29149.2	80.14	172.53
AT1G61810	171.828	411.098	2242.03	800.533	153.238	587.441	2579.21	1106.62	288.872	96.1621	1959.38	1203.55	195.79	88.13	1030.61	1416.03
AT1G61820	1004.16	864.769	6649.5	5364.5	1107.12	2740.93	8153.17	6207.73	1465.17	1061.26	8270.37	5601.91	1057.96	329.14	9597.53	5626.2
AT1G61830	107.24	145.015	161.499	123.099	90.2798	59.8577	108.263	116.61	117.507	147.14	116.608	108.349	107.63	104.05	132.57	96.65
AT1G61840	13.405	11.9737	331.338	452.139	22.57	4.17612	296.131	389.744	8.56824	16.2201	255.302	392.397	0	5.31	187.25	234.81
AT1G61850	3562.07	4822.75	5192.22	5517.79	4130.3	5740.77	5159.21	5250.59	4008.71	5109.33	4929.36	5192.68	5213.09	5357.58	5376.23	5137.96
AT1G61860	86.5232	53.2166	560.317	489.301	68.8977	47.3293	537.335	610.443	64.8738	37.0745	521.205	473.659	48.09	55.21	518.3	730.21
AT1G61870	5605.73	4491.48	4017	4899.2	5902.64	3551.09	3870.41	5454.07	5757.86	3417.81	5324.24	4914.48	4128.8	5490.3	4708.89	5316.93
AT1G61880	0	0	0	0	0	0	0	0	0	0	0	0	0	0	0	0
AT1G61890	6959.63	13250.9	21259.4	9789.11	5199.4	15439.1	17722.5	10076.2	7778.74	12298.3	20139.7	9339.94	3196.78	4407.32	13551.4	11765.7
AT1G61900	8496.33	8171.4	2345.14	2148.43	9291.69	7948.55	2480.5	2037.94	8409.11	5738.44	2694.36	2159.65	3610.12	4674.88	2285.16	2005.93
AT1G61910	0	0	0	0	0	0	0	0	0	0	0	0	0	0	0	0
AT1G61920	1.21864	9.3129	0	0	0	1.39204	0	0	3.6721	0	0	0	12.59	5.31	0	0.72
AT1G61930	146.236	117.076	799.153	780.404	73.6493	86.3065	810.381	871.055	128.524	158.725	589.226	814.81	117.93	210.23	615.67	710.88
AT1G61940	1.21864	0	0.75821	1.54842	0	0	0	0.782619	0	0	3.53359	0.732085	1.14	0	0	0.72
AT1G61950	1.21864	5.32166	696.795	805.178	0	0	624.901	812.359	0	0	654.598	713.783	0	0	269.64	583.45
AT1G61960	903.009	823.526	561.075	587.625	863.598	870.025	535.743	540.007	1028.19	861.983	545.056	663.269	928.58	942.83	519.05	650.75
AT1G61970	744.587	915.325	588.371	479.236	865.973	586.049	548.48	583.834	801.742	1097.17	553.007	605.434	1007.58	1257.11	701.8	856.92
AT1G61980	1256.41	964.55	633.863	804.404	1170.07	863.065	673.46	714.531	1159.16	917.595	785.34	923.159	1331.61	1460.97	809.66	876.25
AT1G61990	1955.91	1717.56	1046.33	1434.61	1836.48	1378.12	1129.6	1311.67	1869.1	1499.2	1277.39	1606.19	2593.38	2812.57	1739.15	1968.7
AT1G62000	13.405	0	18.197	10.0647	0	0	12.7368	22.696	1.22403	1.15858	13.251	2.19625	0	0	23.97	12.89
AT1G62010	716.558	581.391	370.006	536.528	680.662	576.304	406.783	488.354	709.94	491.238	423.147	615.683	744.24	794.19	497.33	599.2
AT1G62020	11401.6	11059.7	19034.9	19455.1	12742.5	11869.9	17689.9	18293.7	12222	12853.3	18604.4	18484.4	11471.5	12630.6	16330.9	16648.8
AT1G62030	1167.45	1109.57	69.7553	61.9368	1216.4	826.872	66.0723	48.5224	1459.05	1184.07	89.2232	91.5106	1125.51	1177.48	76.4	58.7
AT1G62040	2365.37	3419.16	2534.7	2153.85	1990.91	2759.02	2482.89	2087.24	2157.97	2555.83	2333.94	1767.98	3709.73	3107.74	2432.71	2533.54
AT1G62045	204.731	145.015	228.221	185.81	213.821	271.448	245.98	269.221	164.021	151.774	163.429	131.775	241.59	229.34	596.19	554.82
AT1G62050	2198.42	2014.25	1060.74	1275.9	1873.31	1827.75	1009.39	1292.1	1828.71	2128.31	995.589	1262.11	1861.74	1979.1	725.77	785.33
AT1G62055	0	0	0	0	0	0	0	0	0	0	0	0	0	0	0	0
AT1G62060	0	0	0	0	0	0	0	0	0	0	0	0	0	0	0	0
AT1G62070	0	0	0	4.64526	0	0	0.796052	3.9131	0	0	0	0.732085	0	0	3	0.72
AT1G62075	0	0	0	0	0	0	0	0	0	0	0	0	0	0	0	0
AT1G62080	1.21864	0	3.03284	0	0	0	0.796052	0.782619	0	0	0	0	0	0	3	0
AT1G62085	539.856	526.844	487.529	581.432	659.28	526.191	468.079	527.485	711.164	611.73	429.331	562.241	635.46	849.4	555	714.46
AT1G62090	0	1.33041	0	0	0	0	0.796052	0	1.22403	3.47574	0	1.46417	1.14	2.12	0	0
AT1G62095	1.21864	1.33041	0	0	3.56368	0	0	0	4.89614	0	0	0	0	1.06	0	0
AT1G62110	471.612	344.577	591.404	643.369	481.096	487.214	525.394	681.661	505.526	432.15	632.513	910.713	653.78	737.91	877.06	1128.96
AT1G62120	454.551	497.575	492.078	519.495	561.873	487.214	532.559	501.659	470.029	532.946	467.317	535.886	618.29	600.95	456.88	588.46
AT1G62130	1034.62	887.386	798.395	774.984	1041.78	893.689	819.138	860.098	883.753	1083.27	766.789	968.548	1053.38	1029.9	978.18	908.47
AT1G62150	722.651	525.514	289.636	314.329	674.723	438.492	267.474	277.047	542.247	345.257	335.691	336.759	867.89	832.41	352.77	390.16
AT1G62160	0	0	0	0	0	0	0	0	0	0	0	0	0	0	0	0
AT1G62170	4.87455	1.33041	0	0	2.37578	0	0.796052	0	3.6721	0	0	0	0	0	0	0
AT1G62180	16083.6	6813.05	2071.43	2263.79	13651.3	7013.1	2041.87	1857.94	12600.2	6278.34	2066.27	2041.05	10007.1	12999	3676.03	3120.57
AT1G62190	0	0	0	0	0	0	0	0	0	0	0	0	0	0	0	0
AT1G62200	1858.42	2795.2	2228.38	2252.95	1942.2	2834.19	2299	2420.64	2525.18	2914.99	2491.18	1966.38	3913.54	3265.94	3415.38	3393.33
AT1G62210	0	0	0	0	0	0	0	0	0	0	0.883398	0	0	0	0	0
AT1G62214	0	0	0	0	0	0	0	0	0	0	0	0	0	0	0	0
AT1G62220	0	0	0	0	0	1.39204	0	0	0	0	0	0	0	1.06	0	0
AT1G62225	81.6486	131.711	0.75821	0.77421	100.971	222.726	0	0.782619	55.0815	331.354	10.6008	0	313.72	91.31	1.5	0.72
AT1G62230	6.09318	18.6258	0	0	2.37578	6.9602	0	0	8.56824	13.9029	0	0	13.74	27.61	0	0.72
AT1G62240	0	0	0	0	0	0	0	0	0	0	0	0	0	0	0	0
AT1G62250	5561.86	4836.06	1174.47	1090.09	4649.41	4293.05	1129.6	1113.67	6546.13	4875.3	976.154	973.673	5562.31	4811.84	1141.46	1210.57
AT1G62260	219.355	441.698	448.102	475.365	209.069	392.555	384.493	493.05	259.495	470.383	405.479	533.69	388.15	389.66	434.41	475.35
AT1G62262	6.09318	26.6083	6.06568	51.0979	4.75157	52.8975	6.36842	40.6962	12.2403	236.35	4.41699	48.3176	91.6	128.47	32.96	18.61
AT1G62270	0	0	0	0	0	0	0	0	0	0	0	0	0	0	0	0
AT1G62280	30.4659	66.5207	1953.91	2229.72	17.8184	54.2895	1237.07	1983.94	9.79227	40.5503	687.283	1703.56	0	27.61	176.01	582.74
AT1G62290	340	639.929	82.6449	47.2268	438.332	1186.02	95.5263	85.3055	898.441	902.533	79.5058	172.772	1128.95	779.32	140.06	139.6
AT1G62300	5068.31	3931.37	14546.3	14071.3	3923.61	6108.27	13432.6	12813.8	11720.1	8237.5	17311.1	12511.3	3850.57	4727.96	11315	9719.67
AT1G62305	736.056	824.857	2312.54	2279.27	920.616	941.019	2348.35	2241.42	1097.96	1079.8	2230.58	2099.62	858.73	1004.41	1352.67	1459.7
AT1G62310	1546.45	3195.65	1000.84	1330.87	1667.8	2754.85	895.559	1484.63	1899.7	4086.31	692.584	1155.23	2888.78	4106.84	1459.03	1438.94
AT1G62320	1.21864	7.98249	1021.31	1190.73	13.0668	15.3124	1016.56	1386.8	11.0163	20.8544	1060.08	958.299	32.06	19.11	1139.21	1500.51
AT1G62330	3293.97	4281.27	5047.4	5271.6	3879.66	5325.94	4717.41	4891.37	3455.45	4555.53	4317.16	4514.03	4204.37	3800	3932.19	4420.63
AT1G62333	4.87455	15.965	12.1314	0.77421	5.93946	19.4886	7.16447	10.174	1.22403	15.0615	9.71737	2.92834	14.88	7.43	34.45	7.16
AT1G62340	0	0	0	0	0	0	0.796052	0.782619	1.22403	1.15858	0	0	0	0	0	0
AT1G62350	241.29	179.606	118.281	158.713	229.263	135.028	109.059	134.61	164.021	155.25	108.658	188.878	196.94	250.57	165.53	245.55
AT1G62360	1662.22	1134.84	0	0	1488.43	995.308	0.796052	0	1576.56	1471.4	0	0	351.51	480.97	1.5	4.3
AT1G62370	687.311	597.356	2941.85	2268.44	463.278	498.35	2943.8	2370.55	718.508	516.726	2212.03	1732.11	714.47	600.95	2511.36	2786.97
AT1G62380	112368	72075.2	30238.9	23104.7	106042	79207.1	37994.8	23974.8	158596	68348.1	41652.2	45789.7	69020.5	71752.9	16329.4	16356.7
AT1G62390	26000.8	18511.4	10479.2	10601.3	27344.1	19222.7	10392.5	9832.04	26218.8	16911.8	10073.4	11006.9	23432	24399	11808.5	11163.6
AT1G62400	951.755	955.237	126.621	142.455	886.168	857.496	133.737	127.567	1260.76	857.349	113.075	124.454	800.34	965.13	120.59	126
AT1G62410	2.43727	2.66083	0	0	1.18789	1.39204	0	0	11.0163	1.15858	0	0	1.14	2.12	0	0
AT1G62420	355.842	158.319	177.421	82.8405	274.403	238.039	186.276	43.8267	308.457	2714.55	204.948	161.791	281.66	280.3	152.04	68.73
AT1G62421	0	0	6.82389	10.0647	0	0	14.3289	3.13048	0	0	0	8.78502	0	0	0.75	3.58
AT1G62422	1419.71	1283.85	1890.22	2185.59	1133.25	1233.35	2306.16	1918.98	1638.98	1403.04	2518.57	1661.1	1915.55	1569.26	2765.26	2114.75
AT1G62430	3752.18	12406.1	3345.22	4170.67	3600.5	10349.8	3081.52	4471.89	3628.04	10163.1	3747.37	3937.15	10617.4	9998.48	5261.64	5339.84
AT1G62440	272.975	710.441	2926.69	3062.77	383.689	783.718	2315.72	2804.12	374.554	426.357	4447.02	2314.12	80.15	736.85	1476.25	1960.11
AT1G62450	0	1.33041	0.75821	1.54842	0	0	0.796052	4.69571	2.44807	1.15858	0.883398	2.92834	1.14	1.06	0	0.72
AT1G62460	0	0	0	0	0	0	0.796052	0.782619	1.22403	1.15858	0.883398	2.92834	0	0	0.75	0
AT1G62480	54786.2	12072.2	17707.2	13338.1	43708.5	15746.8	14633	14483.9	34330.5	9562.91	14208.6	7251.3	10782.3	25218.6	13732.7	18583.1
AT1G62490	23.1541	11.9737	51.5583	38.7105	48.7036	33.4089	46.9671	38.3483	22.0326	18.5373	20.3181	39.5326	58.39	40.35	29.96	63.71
AT1G62500	10217	3215.61	1865.2	1421.45	8754.77	3015.16	1892.22	1178.62	7482.52	3325.12	1484.11	997.099	1244.59	1731.71	771.46	660.05
AT1G62510	1208.89	1729.54	3.03284	3.87105	1524.07	1031.5	7.16447	2.34786	1233.83	925.705	6.18378	5.85668	1039.64	1227.38	4.49	5.73
AT1G62515	0	0	0	0	0	0	0	0	0	1.15858	0	0	0	0	0	0
AT1G62520	1422.15	1383.63	1015.24	1179.9	1477.74	1570.22	1096.96	991.578	1293.8	1330.05	956.72	1081.29	975.52	654.04	714.53	821.13
AT1G62530	6.09318	0	0	0	0	5.56816	0	0	3.6721	3.47574	0	0	0	1.06	0	0
AT1G62540	3272.04	4266.64	0	0.77421	2861.63	5835.43	8.75657	3.9131	5353.93	6967.69	1.7668	0	4153.99	3424.14	8.24	2.86
AT1G62550	0	1.33041	0	0	0	5.56816	0	0	4.89614	0	0	0	0	0	0	0
AT1G62560	13474.5	9660.14	897.72	697.563	12341	15084.1	660.723	877.316	12551.2	8995.21	483.218	710.122	9361.35	7275.1	974.43	488.24
AT1G62570	2253.26	3360.63	35971.7	24598.2	2795.11	4877.71	35985.5	27926.2	2714.91	2788.7	29123.9	18816	4539.84	3770.27	37154.3	33689.9
AT1G62580	132.831	145.015	482.221	544.27	211.445	279.8	413.151	572.095	166.469	123.968	388.695	319.921	178.62	336.57	744.49	765.29
AT1G62590	515.483	474.958	53.0747	59.6142	458.526	526.191	24.6776	44.6093	399.035	465.749	43.2865	39.5326	776.3	912.04	45.69	63
AT1G62600	1479.42	1078.97	2117.68	1699.39	1278.17	1216.64	2163.67	1748.37	1444.36	1100.65	1887.82	1671.35	2359.8	2033.25	2651.42	2890.06
AT1G62610	382.652	576.069	810.526	753.306	374.186	424.572	751.473	756.793	345.178	594.351	778.273	843.362	817.52	587.15	1009.64	1035.18
AT1G62620	57.2759	195.571	3.03284	2.32263	58.2067	129.46	3.98026	0.782619	61.2017	78.7834	0.883398	6.58876	114.5	52.03	1.5	6.44
AT1G62630	2883.29	2792.54	43.218	38.7105	2983.99	2566.92	40.5987	50.0876	3232.67	3549.89	70.6718	61.4951	3535.7	3826.54	38.95	75.17
AT1G62640	5647.16	4905.24	6229.45	6107.74	4946.38	4358.48	6383.54	6160.78	5009.97	3523.24	6662.58	5700.74	6089	7036.2	7484.63	7870.52
AT1G62650	0	0	0	0	0	0	0	0	0	0	0	0.732085	1.14	0	0	0
AT1G62660	10962.9	10254.8	87784	99078.7	9048.17	16012.6	86933.7	107490	14311.4	10828.1	78746.1	61082.2	8800.31	7572.39	72933.4	82704.9
AT1G62670	593.476	552.122	576.998	569.819	605.825	512.271	481.612	584.616	571.624	616.364	565.374	557.117	714.47	741.1	602.94	621.39
AT1G62680	485.017	529.505	486.012	564.399	590.382	466.333	425.888	449.223	567.952	537.581	457.6	522.709	681.26	661.47	563.99	662.92
AT1G62690	9.74909	10.6433	1.51642	3.87105	15.4426	13.9204	11.1447	3.9131	22.0326	8.11005	6.18378	0.732085	25.19	11.68	6.74	10.74
AT1G62695	0	0	0	1.54842	0	0	0	0	0	0	0	0	0	0	1.5	0
AT1G62700	225.448	203.553	106.149	123.874	291.034	179.573	85.1776	123.654	150.556	209.703	112.191	92.9748	242.74	225.09	86.13	119.55
AT1G62710	1937.63	4366.42	1414.06	1641.33	2095.44	4603.47	1709.92	1716.28	2585.16	4781.46	1450.54	1792.88	4577.63	5720.7	2189.29	1286.46
AT1G62720	80.43	89.1378	38.6687	52.6463	130.668	69.602	58.9079	64.9574	67.3219	95.0035	43.2865	66.6197	123.66	144.4	47.94	76.6
AT1G62730	602.006	1007.12	1238.16	1464.81	584.443	956.331	1352.49	1422.8	645.066	858.507	1500.01	1479.54	946.9	870.63	1434.31	1561.36
AT1G62740	15805.7	7752.32	14513.7	15783	14254.7	8916.01	16712.3	15862.1	15293.1	8849.23	15281	14309.3	8231.26	8744.56	14163.4	10483.5
AT1G62750	94851.3	82570.8	4806.29	3163.42	96985.5	85749.6	4573.32	3074.13	92439.1	73298.7	4636.95	3708.01	123312	112232	6688.46	5662.71
AT1G62760	69.4623	152.998	15.1642	12.3874	122.353	286.76	30.25	17.2176	246.031	128.602	18.5513	37.3363	739.66	215.53	23.22	22.91
AT1G62766	0	1.33041	65.206	64.2594	0	0	51.7434	54.7833	0	2.31716	54.7707	81.2614	0	2.12	35.2	39.37
AT1G62770	57.2759	251.448	2438.4	3627.95	62.9583	150.34	2875.34	4230.06	88.1305	178.421	3260.62	3737.29	80.15	157.14	4097.71	3923.09
AT1G62780	17644.6	20130.5	190.311	203.617	17144.8	20921	234.835	261.395	20792.7	15027.9	192.581	262.086	22378.6	21233.9	264.39	346.49
AT1G62790	5483.86	4455.56	16090.7	18317.8	5630.61	9076.1	18066.4	19502.9	5832.52	6131.2	16030.1	15326.2	3872.32	7309.07	9432.75	9060.33
AT1G62800	2269.1	2072.79	5281.69	7077.05	1948.14	2360.9	5026.27	7650.1	2188.57	1698.48	4512.39	6061.66	1384.28	1355.85	8438.84	8046.63
AT1G62810	5842.14	4571.3	3541.6	4124.99	4780.08	6414.52	3992.2	4028.92	5688.09	6185.65	3149.31	4350.05	5363.08	4821.4	3152.49	4056.96
AT1G62820	2326.38	1818.68	3132.92	3340.72	2156.02	2381.78	3517.75	3455.26	1903.37	1807.38	3014.15	2899.79	2912.83	2608.72	3327	3746.26
AT1G62830	2387.31	1954.38	2044.89	2215.79	2329.46	2150.7	1974.21	2003.5	2227.74	2073.86	2033.58	2301.67	2374.69	2470.69	2220	2012.37
AT1G62835	41.4336	89.1378	0	0	38.0126	72.3861	0	0.782619	15.9124	66.039	0.883398	0	109.92	67.95	3	0.72
AT1G62840	4.87455	1.33041	0	3.09684	1.18789	0	1.5921	4.69571	0	0	0.883398	1.46417	1.14	0	0.75	0.72
AT1G62850	3900.85	3510.96	1179.77	1013.44	3571.99	3829.5	1092.18	1135.58	4399.18	3498.91	1014.14	1185.98	4022.31	3117.29	1071.05	1177.64
AT1G62860	517.92	512.209	518.615	507.108	553.558	402.299	616.94	589.312	468.805	411.296	571.558	609.827	914.84	886.56	997.65	904.89
AT1G62870	331.469	236.814	865.117	871.76	291.034	172.613	693.361	975.143	352.522	224.764	753.538	1041.02	393.87	258	1618.56	1162.61
AT1G62880	1121.15	1326.42	1936.47	1964.94	1229.47	1187.41	2189.94	1890.02	1209.35	1175.96	2183.76	1767.98	1029.34	996.98	1836.52	1750.36
AT1G62886	0	0	0	0	0	0	0	0	0	0	0	0	0	0	0	0
AT1G62890	0	0	1.51642	0	0	0	0	0	0	1.15858	0	0	0	0	0	1.43
AT1G62895	0	0	0	0	0	0	0	0	0	0	0	0	0	0	0	0
AT1G62900	18.2795	23.9475	0	0	21.3821	9.74428	0	0	18.3605	19.6958	0	0.732085	22.9	16.99	0.75	0
AT1G62910	288.817	292.691	31.0866	41.0331	287.47	278.408	37.4145	39.9136	259.495	253.729	44.1699	34.408	373.26	424.7	62.17	54.41
AT1G62914	493.548	754.345	614.908	562.851	592.758	502.526	635.25	569.747	538.575	563.069	544.173	551.992	675.54	850.46	780.45	869.81
AT1G62915	118.208	183.597	167.564	138.584	176.996	183.749	233.243	136.958	162.797	212.02	130.743	221.822	329.75	340.82	211.96	244.12
AT1G62920	181.577	200.893	191.069	148.648	169.869	171.221	171.151	158.872	157.9	236.35	141.344	168.379	369.83	290.92	205.22	279.91
AT1G62930	628.816	899.36	424.597	416.525	616.516	619.458	364.592	385.831	608.345	634.901	365.727	415.824	784.31	950.26	588.7	663.63
AT1G62935	14.6236	26.6083	90.227	78.9694	14.2547	22.2726	95.5263	80.6098	7.3442	13.9029	66.2548	62.2272	50.38	25.48	180.51	167.52
AT1G62940	0	0	16.6806	17.0326	1.18789	0	6.36842	14.8698	0	0	1.7668	19.0342	0	0	32.21	29.35
AT1G62950	764.085	898.03	806.735	785.049	766.19	785.11	622.513	745.053	779.71	835.336	770.323	787.723	976.67	982.12	704.8	824.71
AT1G62960	17463.1	8827.3	1978.17	1852.68	17394.3	8236.7	1992.52	1930.72	15179.2	7661.68	2095.42	1892.44	8733.9	9229.78	2211.01	2027.41
AT1G62970	2130.18	2628.9	4362.74	3790.53	2572.97	2306.61	3590.99	3061.61	2118.8	2778.27	4846.32	3577.7	1569.77	1474.77	2336.09	1921.45
AT1G62975	871.325	855.456	6522.12	4316.22	944.374	714.116	5271.46	4732.5	878.856	877.044	4037.13	4617.26	636.61	699.69	8518.24	7574.14
AT1G62978	0	0	0	0	0	0	0	0	0	0	0	0	0	0	0	0.72
AT1G62980	1.21864	57.2078	7698.86	8700.57	83.1525	41.7612	7492.44	9756.91	0	4.63432	8355.17	7453.35	14.88	0	4117.93	7160.35
AT1G62981	164.516	168.963	102.358	104.518	197.19	162.869	117.02	108.001	154.228	198.117	83.0394	85.6539	297.69	229.34	191.74	201.88
AT1G62990	721.433	633.277	2726.52	3398.78	626.019	864.457	2427.96	3870.83	402.707	651.121	2626.34	2989.1	605.69	637.05	4120.18	3596.64
AT1G63000	9393.25	7842.79	36469.1	40629	8517.19	10070	38596.6	40783.8	10405.5	9084.42	35290.9	37349.5	11757.8	11109.1	43185.1	47140.1
AT1G63010	7248.45	8384.27	15111.9	14997.2	5965.59	9088.63	14121.2	15321.3	9240.23	8783.19	15046.9	13031.1	11699.4	10926.5	24097.2	18629.7
AT1G63020	993.189	1270.55	357.875	432.783	1065.54	1407.35	422.704	395.223	1062.46	1511.95	438.165	404.843	850.72	752.78	442.65	264.16
AT1G63030	6.09318	0	0	0	1.18789	0	0.796052	0	0	0	0	0	1.14	0	0.75	0
AT1G63040	45.0895	6.65207	5.30747	9.29052	49.8915	112.755	0.796052	2.34786	55.0815	33.5988	11.4842	9.5171	21.75	53.09	0.75	14.32
AT1G63050	2252.04	2132.65	5525.07	5328.89	2028.92	1901.53	5224.49	5218.5	1714.87	1584.94	6102.51	5074.81	3092.59	2736.12	6433.8	6795.25
AT1G63055	0	0	8.34031	5.41947	0	1.39204	8.75657	13.3045	0	0	6.18378	15.3738	0	0	37.45	22.19
AT1G63057	0	0	8.34031	10.0647	0	0	11.1447	16.435	0	0	12.3676	26.3551	0	0	25.47	10.74
AT1G63060	0	0	0	2.32263	0	1.39204	0	0.782619	0	0	0	0.732085	1.14	0	0	0
AT1G63070	0	0	43.218	30.9684	0	4.17612	24.6776	30.5221	0	1.15858	27.3853	38.0684	0	0	107.85	110.25
AT1G63080	405.806	908.673	309.35	319.749	525.048	616.674	296.131	337.309	482.269	615.206	306.539	308.94	890.79	828.16	343.79	471.77
AT1G63090	5046.37	3705.2	921.983	744.79	4347.69	5229.89	848.592	699.661	3812.87	3085.3	909.016	957.567	3204.8	3987.93	1075.55	958.58
AT1G63100	2047.31	2632.89	3770.58	3666.66	1965.96	1996.18	3347.4	3557.79	2205.71	2503.69	3309.21	3762.18	1612.13	1464.15	2326.36	3024.64
AT1G63105	2.43727	1.33041	9.85673	10.8389	0	0	4.77631	10.174	1.22403	0	5.30039	10.2492	0	0	7.49	6.44
AT1G63110	3687.59	4518.09	2897.12	2813.48	3782.25	4162.2	2623.79	2664.04	3296.32	4123.38	3163.45	2802.42	4024.6	4192.84	2538.32	2907.24
AT1G63120	2200.86	3071.93	2678	2552.57	2202.35	2878.74	2607.87	2449.6	2375.85	2243.01	3241.19	1983.22	2964.35	3010.06	4410.04	4227.34
AT1G63130	1353.9	1859.92	863.601	922.084	1423.09	1521.5	816.75	1001.75	1232.6	1367.12	879.864	960.495	1880.06	2112.88	1460.53	1552.77
AT1G63140	1.21864	0	6.06568	18.581	0	1.39204	9.55263	9.39143	8.56824	0	2.65019	11.7134	1.14	5.31	6.74	17.9
AT1G63150	320.501	413.759	275.988	238.457	365.871	315.993	262.697	269.221	285.2	308.182	280.037	306.011	487.76	551.05	414.94	415.93
AT1G63160	1195.48	1113.56	1675.64	1903.01	1389.83	1109.46	1682.85	1760.11	1133.46	930.339	1762.38	1997.13	990.41	1126.51	1813.3	1826.24
AT1G63170	5424.15	4329.17	2412.62	2767.8	5785.04	4522.74	2540.2	2665.6	5486.12	4345.83	2530.05	2659.66	5312.71	5323.6	3219.9	3378.3
AT1G63180	933.475	920.647	254	78.9694	1250.85	895.081	392.454	79.8271	1172.62	794.785	250.002	303.083	1007.58	983.18	235.93	294.95
AT1G63190	0	0	0	0	0	0	0	0	0	0	0.883398	2.92834	0	0	0	1.43
AT1G63200	0	0	0	0	0	0	0	0	0	0	0	0	0	0	0	0
AT1G63205	0	0	0	0	0	0	0	0	0	0	0	0	0	0	0	0
AT1G63206	0	0	0	0	0	0	0	0	0	0	0	0	0	0	0	0
AT1G63210	0	0	2.27463	1.54842	0	0	2.38816	1.56524	0	0	1.7668	4.39251	0	0	6.74	2.86
AT1G63220	876.199	980.515	7613.18	7547	1379.14	851.928	8030.57	7358.97	1226.48	916.436	7188.21	6987.75	1351.08	1762.5	6463.76	7695.13
AT1G63230	264.444	219.518	259.308	241.554	264.9	263.095	281.006	183.915	236.239	196.958	226.15	222.554	328.61	354.62	329.55	365.82
AT1G63240	2208.17	4443.58	512.55	570.593	2265.31	4525.52	527.783	595.573	2252.22	5058.36	439.049	733.549	4931.43	4565.52	673.34	646.45
AT1G63245	51.1827	45.2341	519.374	654.982	55.8309	93.2667	531.763	549.399	19.5845	112.382	454.95	620.808	74.42	73.26	358.77	381.57
AT1G63250	1039.5	902.021	1424.68	1989.72	1157.01	874.201	1432.1	1961.24	913.129	795.944	1734.99	2362.44	741.95	1101.03	1755.63	1801.18
AT1G63260	2712.68	2308.27	672.532	534.205	3298.78	2282.94	678.236	628.443	2630.45	1867.63	679.333	756.244	1755.25	2791.34	510.81	725.2
AT1G63270	1398.99	1838.63	1397.38	2067.14	1434.97	1795.73	1382.74	2136.55	1271.77	1584.94	1436.4	2074.73	966.36	1146.69	1253.06	1246.37
AT1G63280	1.21864	3.99124	0	0	1.18789	4.17612	0.796052	0	1.22403	0	0	1.46417	0	1.06	0	1.43
AT1G63290	6607.45	5527.87	5795.76	5660.25	5445.3	5700.4	5639.23	6698.44	5645.25	5213.61	5802.16	5767.36	6201.21	5425.53	6691.46	7718.75
AT1G63295	491.11	397.794	487.529	442.848	386.065	586.049	565.197	730.184	314.577	473.859	458.483	273.068	389.29	401.34	800.67	669.36
AT1G63300	1113.83	1132.18	2788.7	1822.49	1501.5	1488.09	2724.09	2903.52	1646.33	1807.38	742.054	1718.94	1311	1499.19	2585.51	2516.36
AT1G63310	586.164	582.721	1649.86	1508.94	614.14	627.81	1449.61	1770.28	794.398	567.704	1182.87	1246.74	1359.09	827.1	3383.18	3037.53
AT1G63320	0	0	67.4807	58.84	2.37578	1.39204	62.8881	64.1748	0	0	57.4208	71.0122	2.29	0	127.33	181.12
AT1G63330	31.6845	2.66083	84.9195	65.0336	1.18789	1.39204	59.7039	67.3052	1.22403	6.95147	60.9544	51.978	1.14	0	80.89	105.95
AT1G63340	2.43727	1.33041	58.3822	44.13	4.75157	9.74428	49.3552	66.5226	6.12017	4.63432	59.1876	51.2459	1.14	1.06	128.83	113.11
AT1G63350	378.996	721.084	126.621	137.809	405.071	662.611	97.1184	137.741	533.679	870.093	136.043	188.146	626.3	983.18	128.08	224.07
AT1G63360	5552.11	7139	17.4388	48.7752	6082.01	5910.6	43.7829	30.5221	6174.03	7011.72	27.3853	57.1026	6616.84	7367.47	29.96	46.53
AT1G63370	18.2795	37.2516	216.848	212.908	33.261	22.2726	175.131	238.699	40.3931	39.3917	229.683	189.61	26.33	39.28	200.73	218.35
AT1G63380	57.2759	59.8686	111.457	122.325	86.7161	80.7383	94.7302	115.045	73.442	68.3562	88.3398	128.847	90.45	67.95	111.6	108.82
AT1G63390	41.4336	38.582	1930.4	1844.17	27.3215	51.5055	2080.08	1828.98	30.6009	41.7088	1652.84	1580.57	42.36	24.42	1380.38	1380.24
AT1G63400	383.87	443.028	249.451	226.844	353.992	368.89	182.296	253.569	282.752	435.626	230.567	215.233	659.51	632.8	408.95	438.84
AT1G63410	0	0	310.108	133.164	0	2.78408	274.638	133.045	0	1.15858	179.33	161.059	1.14	0	193.99	201.17
AT1G63420	3278.13	4871.98	2587.77	1631.26	2779.67	3489.84	2392.93	1611.41	2330.56	4378.27	2231.46	1505.17	3982.24	4502.87	1826.78	1839.13
AT1G63430	3555.98	3621.39	5630.47	4607.32	3775.12	3367.34	5523.81	4810.76	3301.22	3745.69	5629.01	4091.62	4401.3	4614.36	6616.56	5968.39
AT1G63440	563.01	573.409	6257.51	4322.41	559.497	961.899	6175.77	4385.01	695.251	984.792	6214.7	4176.54	1056.82	733.67	6467.51	4082.73
AT1G63450	3.65591	18.6258	2104.03	2088.04	27.3215	19.4886	2114.31	1921.33	11.0163	12.7444	2163.44	1334.59	24.04	1.06	818.64	1482.61
AT1G63460	2213.04	2402.73	7524.47	6934.6	1640.48	2635.13	7427.96	7149.22	2577.82	2421.43	7270.36	6254.2	2592.23	2039.62	5108.85	6120.16
AT1G63470	3418.27	3312.73	2077.49	2466.63	3372.43	2657.4	1967.04	2103.68	2605.97	2687.9	2122.8	2359.51	2826.95	2732.94	1988.56	1910.72
AT1G63480	1385.59	1858.59	1131.25	1693.2	1358.95	1508.97	1229.1	1683.41	1181.19	1765.67	1261.49	1915.87	1668.24	1435.48	1194.64	1204.13
AT1G63490	2973.47	3952.66	3314.89	3689.11	3544.67	3616.52	3161.12	3582.05	3581.52	4342.35	2976.17	3869.8	3075.42	3493.15	3825.83	2962.36
AT1G63500	4915.98	6210.37	7124.14	7214.86	5882.44	6421.48	7300.59	7290.88	6481.26	5200.86	7731.5	6952.61	4457.41	5481.81	6984.31	6539.68
AT1G63510	0	0	0	0	0	0	0	0	0	0	0	0	0	0	0	0
AT1G63520	155.985	138.363	401.851	305.813	130.668	104.403	288.171	347.483	149.332	148.298	394.879	259.158	131.67	116.79	298.1	331.46
AT1G63522	0	0	0.75821	0	0	0	0	0	0	0	7.06718	5.12459	0	0	0	1.43
AT1G63530	2691.97	1117.55	768.825	771.887	1035.84	1220.82	524.598	687.922	2575.37	1568.72	848.945	926.087	401.89	538.31	225.45	161.08
AT1G63535	0	0	0	0	0	0	0	0	0	0	0	0	0	0	0.75	0
AT1G63540	1.21864	9.3129	811.284	815.243	1.18789	0	594.651	816.272	1.22403	0	1013.26	1125.21	0	0	374.49	249.85
AT1G63550	0	1.33041	49.2836	75.0984	0	0	50.1513	64.1748	0	1.15858	69.7884	65.1555	1.14	1.06	44.19	40.81
AT1G63570	21.9355	105.103	223.672	178.843	35.6368	66.8179	101.099	124.436	35.497	37.0745	198.764	73.9406	37.78	58.4	22.47	25.06
AT1G63580	147.455	578.73	1670.34	1309.19	102.159	313.209	1386.72	1245.93	183.605	444.894	1479.69	1128.14	274.8	226.15	830.63	737.37
AT1G63590	0	0	19.7135	5.41947	0	0	50.9473	3.13048	0	0	7.06718	0	0	0	14.98	8.59
AT1G63600	0	0	137.994	159.487	1.18789	0	156.822	207.394	0	0	192.581	128.115	0	0	51.68	128.86
AT1G63610	7425.15	10077.9	1082.72	1178.35	7260.4	10012.9	1058.75	1251.41	8234.08	7929.32	948.769	1119.36	10429.6	8857.1	1172.17	1351.6
AT1G63615	0	0	0	0	0	0	0	0	0	0	0	0	0	0	0	0
AT1G63630	3.65591	3.99124	0	0	4.75157	8.35224	0	0	0	3.47574	0	0	20.61	7.43	0	0
AT1G63640	4867.23	4569.97	5094.41	5312.63	5597.35	4442	5078.81	5151.2	5028.33	5203.18	4090.13	5302.49	3864.31	4378.65	4815.24	4175.8
AT1G63650	786.02	564.096	1870.5	1664.55	558.309	473.293	1867.54	1450.98	678.115	713.685	1529.16	2213.82	720.19	455.49	1445.55	1938.64
AT1G63660	8897.26	5687.52	6583.54	7544.68	9234.67	6285.06	6548.33	7229.83	6596.32	5075.74	7306.58	8563.2	7154.98	9084.32	10037.9	9524.23
AT1G63670	2349.53	2020.9	884.831	989.44	2372.22	1723.34	692.565	1057.32	2596.18	2241.85	610.428	995.635	2675.82	3107.74	1486.74	1203.41
AT1G63680	6603.79	8751.46	1728.72	1807.78	7203.38	8936.89	1712.31	1835.24	7497.21	6959.58	1767.68	1903.42	13740.9	13405.6	3374.19	3009.61
AT1G63690	7341.06	15293.1	6296.93	7990.62	7492.04	13257.8	6038.85	8291.85	6535.12	12096.7	6515.94	7358.92	13698.5	13116.8	10369	9129.77
AT1G63700	10860.5	9127.97	7027.85	6648.14	10584.1	9264.02	6735.4	6255.47	8942.79	9825.91	6362.23	7027.28	6746.22	7019.22	5381.48	4633.25
AT1G63710	614.193	714.432	0	2.32263	501.291	929.882	3.18421	0	444.324	934.973	3.53359	1.46417	468.3	562.73	4.49	0.72
AT1G63720	461.863	840.822	2056.26	1693.97	414.574	563.776	2086.45	1566.8	556.936	773.931	3032.7	1688.92	729.35	665.72	2144.35	1678.77
AT1G63730	152.33	702.459	578.514	914.342	243.518	533.151	486.388	768.532	172.589	538.739	500.003	818.471	330.9	342.94	480.1	417.37
AT1G63740	840.859	1702.93	1657.45	1798.49	993.078	1873.69	1588.92	1841.5	1323.18	1944.1	1827.75	2006.64	1228.56	1176.42	1505.47	1584.99
AT1G63750	3512.11	3730.48	204.717	190.456	2953.1	3826.72	215.73	165.133	4672.14	4379.43	469.084	240.124	1291.54	2052.36	329.55	105.24
AT1G63760	1.21864	1.33041	0.75821	0	0	0	0	0.782619	1.22403	1.15858	0	0	0	0	0	0
AT1G63770	43658.9	61337.4	25867.8	33994	46219.7	67079.6	24728.6	33435.1	52847.7	56262.9	28809.4	32610	52294.7	45990.7	34333.6	25728.5
AT1G63780	4987.88	2652.85	4383.97	5206.56	4850.16	2795.22	4732.53	5218.5	4326.96	2590.58	4925.82	6032.38	2591.09	3214.97	4498.42	4550.21
AT1G63790	0	0	0	0	0	0	0	0	0	0	0	0	0	0	0	0
AT1G63800	2582.29	5515.9	4509.83	3583.04	2833.12	5615.49	4798.6	3603.18	3482.38	5029.39	3968.22	2372.69	5601.24	5835.37	4418.28	4968.29
AT1G63810	5875.05	3936.7	4910.92	6221.55	5897.88	3847.6	4736.51	5848.51	5760.3	3909.05	5626.36	7515.58	2998.7	4336.18	5640.63	4947.53
AT1G63820	32.9032	102.442	453.409	323.62	66.522	79.3463	442.605	306.787	104.043	136.712	553.007	373.363	36.64	44.59	215.71	266.31
AT1G63830	3858.2	9100.03	2805.38	3799.82	3691.97	8755.93	2958.13	3787.09	4082.15	8457.63	3813.63	4386.65	6868.73	6812.18	3218.4	3078.34
AT1G63835	0	0	0	0	0	0	1.5921	0.782619	0	0	5.30039	1.46417	0	0	0	0
AT1G63840	1959.57	874.082	3427.11	2475.15	1534.76	810.167	3120.52	2606.12	1849.52	998.695	3421.4	2322.17	1460.99	1514.05	3473.06	3708.32
AT1G63850	3817.99	3667.95	2370.16	2103.53	4050.71	3347.86	2468.56	1981.59	3186.16	3900.94	2290.65	2422.47	5835.96	5478.62	2360.06	2608.71
AT1G63855	422.867	554.783	249.451	237.682	428.829	446.845	289.763	280.178	488.39	487.762	280.92	251.105	752.25	603.07	495.83	516.16
AT1G63860	2083.87	4045.79	144.818	180.391	2241.55	4298.62	225.283	201.133	4346.55	4761.76	237.634	288.441	1499.92	2236.04	134.82	168.95
AT1G63870	20.7168	9.3129	0.75821	0	7.12735	4.17612	0	3.9131	8.56824	8.11005	0	0	5.72	18.05	0	7.87
AT1G63880	5437.56	11425.6	19.7135	47.2268	6274.45	10522.4	20.6974	43.044	9121.5	13144.1	16.7846	14.6417	10438.8	12214.4	20.22	20.76
AT1G63900	4228.67	3757.09	1271.52	1300.67	4108.92	3464.79	1376.37	1288.19	5140.94	2942.79	1452.31	1293.59	3644.47	3856.27	1658.26	1728.88
AT1G63910	71.8995	94.4594	65.206	92.131	52.2673	64.0338	63.6842	79.8271	57.5296	88.052	76.8556	57.1026	13.74	22.3	22.47	47.25
AT1G63920	0	0	0.75821	0	0	0	0	0	0	0	0	0	0	0	0	0
AT1G63930	49.9641	21.2866	779.44	908.923	95.0314	54.2895	781.723	960.274	35.497	46.3432	874.564	917.302	33.2	40.35	639.64	777.46
AT1G63940	20409.7	16040.8	32383.1	37516.7	19953	19537.3	30639.3	37996.9	21992.2	14317.7	34476.4	38736.1	22442.8	24523.2	42843.6	42584.1
AT1G63950	0	0	11.3731	2.32263	2.37578	6.9602	20.6974	7.82619	1.22403	2.31716	17.668	16.1059	3.43	19.11	3.74	2.15
AT1G63960	1.21864	11.9737	10.6149	0.77421	3.56368	5.56816	0.796052	5.47833	4.89614	6.95147	3.53359	0.732085	8.01	1.06	3.74	2.15
AT1G63970	9708.88	12999.5	1219.96	1245.7	8973.34	12156.7	1247.41	1129.32	11524.3	10972.9	1286.23	1318.48	17481.5	13412	2038	1663.02
AT1G63980	15451.1	10912.1	13056.4	11821.4	14917.6	11366	13961.2	11222.8	9994.24	9832.86	10805.7	11498.9	9637.29	11744	11197.4	11408.5
AT1G63990	6.09318	25.2779	70.5135	66.5821	5.93946	11.1363	56.5197	76.6967	8.56824	13.9029	46.8201	49.0497	25.19	13.8	76.4	105.95
AT1G64000	0	0	405.642	442.074	1.18789	0	485.592	399.136	0	1.15858	266.786	280.388	0	2.12	844.86	744.53
AT1G64010	1.21864	7.98249	1.51642	5.41947	8.31525	6.9602	3.18421	4.69571	14.6884	8.11005	15.9012	3.66042	14.88	20.17	6.74	5.73
AT1G64020	13.405	15.965	6.06568	6.96789	1.18789	12.5284	4.77631	0	19.5845	5.7929	5.30039	4.39251	10.3	11.68	7.49	7.87
AT1G64030	0	1.33041	0	0	0	0	0	0	1.22403	0	0	0	0	0	0	0
AT1G64035	0	0	0	0	0	1.39204	0	0	0	0	0	0	0	0	0.75	0
AT1G64040	6609.88	5835.2	7414.53	7208.67	5625.86	5693.44	6961.48	7855.15	5892.5	5322.51	7763.3	6845.72	7588.93	7293.15	11709.7	10807.1
AT1G64050	10738.6	7367.83	6055.82	6144.13	12173.5	6319.86	6457.58	5148.85	10217	6886.59	5809.22	5627.54	3705.15	4568.7	3330	3388.32
AT1G64060	3789.96	2511.82	11615.8	10500.6	3545.86	3187.77	11836.5	11480.2	3714.94	3388.84	11961.2	10115.2	1695.71	2599.16	8572.16	8489.77
AT1G64065	378.996	323.291	278.263	122.325	245.894	462.157	160.803	105.654	299.888	382.331	196.114	112.009	336.62	442.75	209.72	228.37
AT1G64070	2.43727	3.99124	7.5821	10.0647	5.93946	8.35224	7.96052	2.34786	4.89614	2.31716	11.4842	7.32085	0	2.12	5.99	1.43
AT1G64080	1186.95	645.251	1107.74	1045.18	946.75	555.424	1142.33	972.795	843.359	713.685	1058.31	901.196	713.32	778.26	754.23	768.15
AT1G64090	10457.1	7367.83	10991.8	10770.8	9784.67	8988.4	10968	11278.3	8596.39	6938.73	12409.1	10651.8	10872.7	12764.3	15539.2	17416.2
AT1G64100	42.6523	70.512	238.836	205.94	55.8309	65.4259	163.191	220.699	47.7373	105.431	192.581	246.713	69.84	52.03	262.15	284.21
AT1G64105	0	2.66083	1.51642	1.54842	3.56368	0	0.796052	2.34786	0	3.47574	0.883398	2.92834	1.14	2.12	1.5	1.43
AT1G64107	2.43727	6.65207	0.75821	0.77421	7.12735	4.17612	0.796052	8.60881	6.12017	11.5858	3.53359	0.732085	10.3	3.19	4.49	5.01
AT1G64110	170.609	1045.71	628.556	774.21	255.397	1536.81	673.46	824.098	193.397	864.3	493.819	1390.23	2410.18	1115.9	1432.81	836.16
AT1G64120	0	0	0	0	0	0	0	0	0	0	0	0	0	0	0	0
AT1G64130	0	0	0	0	0	0	3.18421	0	1.22403	1.15858	0	0	0	0	0	0
AT1G64140	19403.1	12500.6	15114.2	14970.9	16617.4	12419.8	14729.4	14120	18585.7	14989.7	13357.9	15020.9	15634.7	14444	17059.7	13329.2
AT1G64150	3263.51	4861.33	68.2389	85.9373	3008.93	4454.53	86.7697	137.741	3583.97	3743.37	98.9405	141.292	8681.24	7810.22	271.88	273.47
AT1G64160	0	0	0	1.54842	0	15.3124	8.75657	0	0	1.15858	135.16	13.1775	6.87	0	99.62	0.72
AT1G64170	491.11	2337.54	1523.24	8843.8	596.322	4298.62	1623.95	8810.73	403.931	8163.35	1721.74	8420.44	8075.54	8194.57	6540.16	5688.48
AT1G64180	940.787	882.065	535.296	564.399	1040.59	1041.25	563.605	640.182	1020.84	991.744	543.29	664.733	1047.66	1173.23	585.71	594.91
AT1G64185	207.168	180.936	149.367	186.585	129.48	187.925	189.46	193.307	187.277	156.408	125.442	169.112	295.4	271.81	244.17	275.62
AT1G64190	11338.2	8207.33	31176.1	43290.7	10991.6	11729.3	34162.6	36512.3	10239	9360.16	37529.4	38349.5	5332.17	5371.38	20941	15442.5
AT1G64195	2.43727	5.32166	2.27463	0	4.75157	6.9602	0	0	2.44807	16.2201	4.41699	2.92834	1.14	2.12	1.5	0.72
AT1G64200	4534.55	6846.31	7100.63	8070.36	5423.92	10128.5	8480.34	8289.5	5087.09	5806.8	6410.82	5312.74	3181.9	3135.34	7974.47	8302.92
AT1G64210	31.6845	83.8161	529.23	495.494	55.8309	50.1134	409.171	634.704	26.9287	48.6603	404.596	425.341	20.61	65.83	348.28	448.86
AT1G64220	454.551	251.448	283.57	315.103	402.695	398.123	291.355	260.612	495.734	276.9	330.391	306.011	108.77	339.76	107.11	130.29
AT1G64230	46386.2	39030.4	33142.9	28587.7	43580.2	41340.8	37235.3	27714.1	30327.9	33964.9	34526.7	25892.4	25010.9	25168.7	20219.7	21791
AT1G64235	1.21864	0	0.75821	0.77421	0	0	3.18421	3.9131	1.22403	0	0	3.66042	0	0	0.75	0.72
AT1G64240	9.74909	27.9387	22.7463	27.8716	8.31525	4.17612	33.4342	28.1743	11.0163	17.3787	23.8517	35.8722	22.9	9.56	52.43	59.42
AT1G64250	46.3082	71.8424	19.7135	23.2263	55.8309	61.2497	25.4737	17.2176	59.9777	28.9645	26.5019	19.7663	40.07	79.63	23.22	14.32
AT1G64253	2.43727	6.65207	0	0.77421	1.18789	2.78408	0	0	1.22403	0	0	0.732085	3.43	2.12	0	0
AT1G64255	0	0	153.158	133.938	1.18789	0	159.21	108.001	1.22403	0	198.764	127.383	0	0	121.34	108.82
AT1G64260	69.4623	70.512	194.86	169.552	103.347	112.755	156.026	207.394	104.043	120.492	163.429	163.255	81.29	102.99	218.7	240.54
AT1G64270	861.576	843.483	53.8329	55.7431	950.314	780.934	64.4802	54.7833	876.408	859.666	60.9544	60.031	1254.9	1548.03	56.92	70.87
AT1G64280	2966.16	4408.99	4082.96	4436.22	2894.89	4404.41	4172.11	4302.84	3729.63	5081.53	4284.48	4113.58	5519.95	4595.25	4645.97	4398.44
AT1G64290	0	0	9.85673	6.19368	0	0	7.16447	14.8698	0	0	7.06718	4.39251	0	0	1.5	7.87
AT1G64295	0	0	0	0	0	0	0	0.782619	0	0	2.65019	3.66042	0	0	11.23	0.72
AT1G64300	416.774	404.446	107.666	107.615	371.81	453.805	117.816	144.002	427.188	525.995	114.842	122.99	453.41	485.22	119.84	141.03
AT1G64310	12.1864	53.2166	32.603	39.4847	21.3821	37.5851	56.5197	46.1745	23.2566	70.6733	13.251	55.6384	37.78	63.7	59.17	52.26
AT1G64320	58.4945	58.5382	150.126	96.002	77.213	100.227	163.987	198.003	84.4584	159.884	48.5869	136.168	185.49	195.36	170.02	190.43
AT1G64330	2454.33	1720.23	3753.9	2801.87	2935.28	2752.06	3809.91	4319.27	3213.09	2604.49	1159.9	3005.94	2973.51	3829.73	4908.12	5458.68
AT1G64340	2.43727	1.33041	0	0	0	5.56816	0	0	1.22403	11.5858	0	0	1.14	1.06	0	0
AT1G64350	2609.1	2268.36	2511.95	2427.15	2403.11	2596.15	2759.12	2563.08	2238.76	2207.09	2620.16	2636.97	3207.09	2859.29	3350.97	3349.66
AT1G64355	6377.12	10199	415.499	295.748	7301.97	7775.93	444.993	320.874	6211.97	7143.8	404.596	295.762	8403.01	7963.11	534.03	390.16
AT1G64360	1579.35	2361.49	45.4926	49.5494	2695.33	4371	39.8026	52.4355	2003.74	3588.12	21.2015	24.8909	2178.9	1583.07	83.14	29.35
AT1G64370	26000.8	42287.2	20533.8	23854.2	28635.3	55432.4	21604.1	23932.5	28063.4	54307.2	13662.6	22936.9	58991.6	44180.4	32894.8	29541.3
AT1G64380	528.888	279.387	1118.36	623.239	420.514	341.05	1238.66	739.575	452.893	272.266	851.595	538.814	269.07	476.72	667.35	1191.24
AT1G64385	2299.57	2752.63	3619.69	3398.78	2372.22	2586.41	3501.04	3168.82	2805.49	2481.68	3450.55	3410.78	3408.6	3321.15	3595.14	4224.48
AT1G64390	18030.9	9734.64	36846.7	61830	13565.7	8172.66	37960.5	61299.4	16201.3	12329.6	38701.6	70924.4	19317	19078.5	44489.9	41133
AT1G64400	5135.33	4462.21	1073.63	894.987	4973.7	4595.12	899.539	895.316	8837.53	4898.47	957.603	642.77	5601.24	3798.93	1442.55	1272.14
AT1G64405	12.1864	38.582	613.392	1015.76	26.1336	40.3691	541.315	1172.36	12.2403	99.6378	579.509	1705.76	136.25	55.21	1196.88	1125.38
AT1G64410	0	0	4.54926	0	0	0	3.18421	0.782619	0	0	0	0	0	0	0	0
AT1G64420	0	0	0	0	0	1.39204	0	0	0	0	0	0	0	0	0	0
AT1G64430	13552.5	14137	1016	898.084	14352.1	12038.4	1065.91	882.012	13907.5	12268.2	1014.14	994.171	13328.7	12586	1166.17	1141.13
AT1G64440	3417.06	2517.14	3734.94	3231.55	2985.17	2136.78	3744.63	3890.4	2576.59	2525.7	3517.69	3067.44	2851	2538.64	4087.23	4565.96
AT1G64450	432.616	671.859	862.843	1176.8	541.679	410.652	873.269	1072.97	647.514	522.519	1348.06	1062.25	232.43	252.7	631.4	465.33
AT1G64455	0	0	0	0	0	0	0	0	0	0	0	0	0	0	0	0
AT1G64460	1113.83	1688.3	3565.86	3558.27	1045.35	1483.91	3497.85	3091.35	878.856	1560.61	3356.91	3753.4	2357.51	2371.95	4526.13	5174.47
AT1G64480	0	7.98249	733.189	679.756	1.18789	0	632.065	764.619	1.22403	1.15858	477.918	541.011	2.29	7.43	575.97	811.11
AT1G64490	1182.08	558.774	1347.34	1249.57	1083.36	691.844	1432.89	1267.06	942.506	703.258	1303.01	1307.5	721.34	762.34	1316.72	1383.1
AT1G64500	19406.8	3600.1	2528.63	631.755	15096.9	3069.45	2715.33	490.702	20349.6	4780.3	1832.17	577.615	7622.13	5611.34	1506.21	1015.14
AT1G64510	55296.8	57060.1	1291.99	1309.96	51945.3	58309.8	1330.2	1440.02	51017.7	40399.7	1166.97	1161.82	72550.5	63245.2	1897.19	2166.29
AT1G64520	5687.38	5772.67	10756	9038.13	5379.96	6297.59	9837.61	9464.21	5323.32	5178.85	11290.7	9378.74	11164.7	9982.56	15292.1	15632.2
AT1G64530	3876.48	2172.57	12143.5	11738.6	4057.84	1723.34	11499	10443.3	3825.11	2335.7	10905.5	12471.1	2310.57	2643.75	11271.5	10684
AT1G64540	6.09318	17.2954	159.982	128.519	10.691	4.17612	170.355	128.35	12.2403	15.0615	208.482	180.825	3.43	11.68	146.8	172.53
AT1G64550	17574	12678.8	11568.8	12063	18029.8	12591	11058	12053.9	15854.9	10946.3	11824.3	12082.3	10259	12041.3	11853.5	11741.4
AT1G64560	42.6523	59.8686	31.0866	7.7421	78.4009	57.0736	16.7171	16.435	78.3382	93.8449	15.9012	13.1775	77.86	99.8	36.7	42.95
AT1G64561	51.1827	82.4857	42.4597	30.9684	70.0856	59.8577	41.3947	36.0005	72.218	89.2106	32.6857	37.3363	53.81	84.94	29.96	24.34
AT1G64563	147.455	107.764	91.7434	76.6468	238.766	130.852	61.296	75.1314	205.638	225.923	68.0216	98.8314	226.71	252.7	73.4	50.83
AT1G64570	5463.15	6098.62	5413.62	5641.67	6272.07	5552.85	5464.9	5052.59	6230.33	6145.1	5002.68	5210.98	3573.48	4236.37	3873.02	3162.81
AT1G64572	398.494	492.253	462.508	427.364	479.908	499.742	447.381	390.527	520.214	500.506	403.713	483.908	613.71	622.18	621.66	612.09
AT1G64580	771.397	643.92	749.111	731.628	808.955	786.502	660.723	632.356	645.066	747.284	748.238	757.708	1040.79	963.01	874.82	1061.67
AT1G64583	204.731	180.936	160.74	135.487	191.251	133.636	148.862	135.393	170.141	149.457	139.577	144.953	215.26	187.93	207.47	205.46
AT1G64584	1.21864	1.33041	12.1314	10.8389	0	0	23.0855	33.6526	1.22403	1.15858	16.7846	39.5326	0	0	11.23	10.02
AT1G64585	0	0	4.54926	5.41947	0	0	5.57237	12.5219	0	0	0.883398	8.05293	0	0	3.74	7.16
AT1G64590	2.43727	50.5557	5121.71	7886.1	4.75157	16.7045	8602.14	8525.85	7.3442	34.7574	4797.73	5673.66	6.87	3.19	7819.43	4530.88
AT1G64600	1908.38	1307.8	2451.29	3074.39	1638.1	1063.52	2921.51	2998.21	1264.43	1170.16	2895.78	3593.8	1367.11	1837.89	3796.62	3484.96
AT1G64610	1272.26	1273.21	1427.71	1038.22	1203.33	1219.43	1217.96	1108.19	1326.85	1406.52	1348.95	1180.12	1218.26	1303.83	1610.32	1408.16
AT1G64618	17.0609	17.2954	49.2836	20.9037	14.2547	12.5284	35.0263	26.609	12.2403	5.7929	52.1205	39.5326	6.87	6.37	5.24	16.47
AT1G64620	2735.84	1661.69	3084.4	1354.87	2580.1	1433.8	2739.22	1177.84	2563.13	1408.83	2219.09	1567.39	598.82	650.85	895.04	1176.21
AT1G64625	506.953	473.627	943.213	682.079	586.819	356.362	808.789	759.923	384.347	380.014	675.799	819.935	299.98	234.65	731.76	631.42
AT1G64630	2493.33	2735.33	1444.39	1507.39	2689.39	2804.96	1444.83	1454.89	2321.99	2674	1473.51	1537.38	2751.39	2456.89	1215.61	1298.63
AT1G64633	0	0	0	0	0	0	0	0	0	0	0	0	0	0	0	0
AT1G64640	3998.35	6964.72	6282.53	8138.5	4102.98	6957.41	5878.05	7850.45	4041.76	3957.71	7120.18	6817.91	3384.56	2597.04	5514.05	5979.85
AT1G64650	9789.31	12492.6	17917.3	17514.2	10291.9	11403.6	16093.8	17215.3	9578.07	11244	19402.1	17115.4	10908.2	11429.7	13293	15156.9
AT1G64660	8194.11	4129.61	2586.25	1328.54	7130.92	5486.03	4149.82	1210.71	13967.5	5716.43	2510.62	3388.09	3651.34	2130.93	1172.17	1067.4
AT1G64670	7949.16	6270.24	567.141	627.11	8148.94	6581.56	756.25	554.877	7617.16	5624.9	601.594	697.677	3854	3752.22	302.59	309.27
AT1G64680	19412.9	17465.7	103.117	89.8084	16895.4	17120.7	187.072	99.3926	18780.4	15215.6	200.531	212.305	23701.1	15800.9	170.77	150.34
AT1G64690	1055.34	870.091	391.994	336.781	926.556	754.485	382.105	452.354	908.233	849.238	305.656	247.445	737.37	705	236.68	378.71
AT1G64700	380.215	296.682	208.508	229.94	272.027	272.84	195.829	259.047	238.687	201.593	212.899	234.267	263.35	224.03	268.89	198.3
AT1G64710	7237.48	11677	102.358	136.261	7336.42	10535	144.881	262.177	14507.3	11245.2	386.045	303.083	10549.8	9304.1	145.3	229.09
AT1G64720	141819	233920	29835.6	17573	173281	253385	31220.4	16276.9	134376	211612	24279.3	15952.1	190709	166507	21322.9	22655.8
AT1G64730	3.65591	0	0	0	0	1.39204	0	0	0	0	0	0	0	1.06	0	0
AT1G64740	6768.31	3944.68	1486.09	1347.13	6932.54	5073.98	1698.78	1281.15	6950.07	4064.3	1942.59	1463.44	3300.98	3470.85	1077.04	951.42
AT1G64750	5201.14	3912.75	7196.17	6718.59	4939.26	4796.97	7287.86	6798.61	4225.37	3826.79	6778.31	6823.76	7017.58	5704.77	10043.2	9740.43
AT1G64760	2096.05	5064.89	1075.14	1594.1	1627.41	5245.21	815.157	1891.59	1833.6	3994.78	932.868	1854.37	2344.92	2762.67	1088.28	1204.13
AT1G64770	26679.6	21448.9	171.355	120.777	25578.9	22073.6	260.309	159.654	24609.2	20445.4	187.28	297.226	36210	28272.2	310.83	344.34
AT1G64780	27349.9	3463.07	13835.8	14589.2	18164.1	2580.84	11904.2	12550.9	33352.5	5269.22	12154.7	13411.1	5008.14	3973.06	9865.67	8378.09
AT1G64790	27725.2	22961.6	27661	30724.5	34785	24209	23195.4	27397.9	26577.5	21524.1	27896.8	31894	11764.7	14866.6	17636.4	15339.4
AT1G64795	1094.34	1213.34	3.03284	4.64526	0	4.17612	0	6.26095	4.89614	0	0	0	56.1	52.03	0	0.72
AT1G64800	0	0	0	0	0	0	0	0.782619	2.44807	0	0	0	1.14	0	0	0.72
AT1G64810	4261.57	3771.72	746.078	740.145	3996.07	4011.86	804.809	669.922	4351.44	3940.33	852.479	884.358	4266.19	4160.99	883.81	793.92
AT1G64820	13.405	1.33041	32.603	23.2263	10.691	0	36.6184	32.0874	9.79227	6.95147	12.3676	26.3551	1.14	1.06	32.96	34.36
AT1G64830	1.21864	0	0	0	0	0	0	0	0	0	0	0	0	0	0	0
AT1G64840	1756.05	1612.46	1894.01	1822.49	2041.99	1510.36	1866.74	1888.46	1954.78	1756.41	1871.92	1942.95	1640.76	1890.97	1856.74	1952.95
AT1G64850	4680.78	5096.82	2697.71	2619.93	4187.32	6005.26	3013.85	2686.73	6024.7	5286.6	2495.6	2277.52	9654.47	7181.66	3700.75	4185.11
AT1G64860	31297	27220.3	2347.42	1603.39	35401.6	23536.6	2429.55	1692.8	27337.6	20122.2	1791.53	1670.62	24244.9	24695.2	2161.58	2217.12
AT1G64870	0	0	0	0	1.18789	1.39204	0.796052	0	1.22403	5.7929	0	0	0	0	0	0
AT1G64880	10463.2	8696.92	15138.4	16071.1	11899.1	9300.22	14895.7	15999.1	10694.4	8378.84	15243	17769.9	9590.35	11638.9	15029.9	16989.5
AT1G64890	241.29	1468.78	798.395	1746.62	242.33	1770.67	843.815	1958.11	298.664	1792.32	825.093	1513.95	1862.88	1590.5	1965.34	1886.38
AT1G64900	25189.2	26887.7	3376.31	5959.87	22244.5	33672	3462.83	6521.56	25112.3	25893.1	5274.77	6451.86	30001.9	30679.2	8465.81	3899.46
AT1G64910	0	5.32166	481.463	589.948	2.37578	0	511.065	460.963	0	2.31716	405.479	475.855	0	0	408.2	734.51
AT1G64920	0	1.33041	1285.17	1204.67	7.12735	9.74428	1388.31	1083.14	0	0	1076.86	960.495	5.72	0	1039.59	1743.2
AT1G64930	10.9677	19.9562	1334.45	1329.32	10.691	25.0567	1189.3	1226.36	8.56824	9.26863	1540.65	807.489	14.88	9.56	1217.11	1018
AT1G64940	64.5877	61.1991	3576.48	2494.5	30.8852	146.164	3626.02	2208.55	46.5133	90.3692	6079.54	1674.28	68.7	55.21	5344.78	2623.74
AT1G64950	12846.9	9729.32	6486.48	6175.1	9253.68	12474.1	6928.84	5274.07	15771.7	11868.5	7770.37	4087.96	18508.6	12176.1	10826.6	6977.8
AT1G64960	2146.02	1824	2260.98	2124.43	2387.66	1592.49	2134.22	2037.16	2058.83	2357.71	2255.31	2270.93	1743.8	1997.15	1868.72	2003.07
AT1G64970	4043.44	4294.58	420.806	366.201	4041.21	5563.98	463.302	289.569	5248.66	5160.31	467.317	333.099	8341.18	4575.07	442.65	463.9
AT1G64980	8648.66	5417.45	2348.93	2813.48	7704.67	6023.36	2260.79	2954.39	7235.27	10386.7	2372.81	2552.78	7280.93	6423.58	3324.76	3258.03
AT1G64990	1737.78	1792.07	2605.21	2465.08	1772.34	1773.46	2716.93	2512.99	1823.81	1762.2	2725.28	2604.03	3520.81	3703.38	5128.32	5314.07
AT1G65000	443.584	569.417	813.559	846.986	457.339	520.623	968.795	804.532	542.247	553.801	793.291	835.309	587.37	548.92	758.72	812.54
AT1G65010	11714.8	9986.09	12800.9	11971.6	15272.7	13596.1	12672.4	14115.3	15499.9	15781	4147.55	9721.35	10054.1	10663.1	8743.68	9261.5
AT1G65020	2236.2	2187.2	2204.12	2288.56	2153.65	2238.4	2299	2430.81	2353.82	2274.29	2290.65	2173.56	2831.53	2744.62	3686.52	3096.23
AT1G65030	1897.42	1484.74	2028.21	2301.73	2052.68	1137.3	1978.19	2257.07	1750.37	1288.34	2952.31	2850.74	2130.81	2697.9	3264.84	3525.05
AT1G65032	678.78	907.342	778.681	752.532	589.195	714.116	686.197	727.836	624.257	598.985	737.637	828.72	591.95	485.22	492.83	567.7
AT1G65040	2297.13	3420.49	2445.23	2499.15	2487.45	2482.01	2326.06	2494.99	2100.44	3084.14	2849.84	2700.66	7395.42	6187.87	4484.19	4207.3
AT1G65050	1.21864	1.33041	0.75821	1.54842	0	0	0.796052	0.782619	0	0	0.883398	3.66042	0	1.06	2.25	5.01
AT1G65060	16369.9	2498.52	12594.6	1481.06	12687.9	2330.27	10632.1	1796.11	21201.5	2786.38	17288.1	2120.12	2394.15	1761.44	3017.67	1064.53
AT1G65070	5882.36	5054.24	1448.18	1339.38	6086.76	4649.41	1490.21	1361.76	4511.79	5050.25	1318.03	1419.51	5577.2	5737.69	1591.6	1486.91
AT1G65080	909.103	754.345	444.311	607.755	1004.96	562.384	520.618	588.53	987.796	724.112	553.007	680.107	551.88	595.64	818.64	667.93
AT1G65090	4.87455	0	3.03284	2.32263	0	0	19.9013	0.782619	0	1.15858	1.7668	2.19625	4.58	1.06	0.75	8.59
AT1G65110	46.3082	67.8511	197.893	229.94	49.8915	61.2497	148.066	210.525	29.3768	46.3432	199.648	226.214	36.64	38.22	174.51	199.02
AT1G65113	0	0	0	0	0	0	0	0	0	0	0	0	0	0	0	0
AT1G65120	59.7132	207.545	280.538	315.103	96.2193	143.38	226.079	294.265	126.076	177.263	252.652	411.432	119.08	119.98	277.87	309.27
AT1G65130	53.62	50.5557	158.466	99.0989	72.4614	47.3293	90.7499	130.697	79.5622	66.039	105.124	180.093	62.97	64.77	129.57	154.63
AT1G65140	1.21864	0	9.09852	24.0005	0	0	17.5131	5.47833	0	0	14.1344	6.58876	2.29	0	8.99	13.6
AT1G65150	493.548	663.877	103.875	101.422	494.163	739.173	80.4013	124.436	866.616	733.381	70.6718	143.489	723.63	643.42	178.26	124.57
AT1G65160	0	0	0	0	0	0	0	0	0	0	0	0	0	0	0	0
AT1G65165	0	0	0	0	0	0	0	0	0	0	0	0	0	0	0	0
AT1G65170	0	0	2.27463	0	0	0	0	0.782619	0	0	0	0	0	0	0	0
AT1G65180	141.362	206.214	1760.56	1591.78	219.76	199.062	1596.88	1642.72	220.326	265.315	1510.61	1402.67	109.92	159.26	867.33	1095.32
AT1G65190	6960.85	7004.63	1.51642	9.29052	5950.15	6537.02	2.38816	3.9131	7887.68	7308.32	1.7668	12.4454	7634.72	7664.76	4.49	5.01
AT1G65200	1.21864	11.9737	0	1.54842	0	2.78408	0	2.34786	4.89614	6.95147	1.7668	7.32085	1.14	0	0.75	0
AT1G65210	0	0	0	0	0	0	0	0	0	0	0	0	0	1.06	0	0
AT1G65220	6751.24	6843.65	11046.4	10106.5	7535.99	7114.71	11026.1	9879.78	3756.56	5927.29	10220	9664.25	9061.37	9579.09	14179.8	15701
AT1G65230	4458.99	6894.21	100.084	79.7436	4873.92	6227.99	71.6447	57.1312	5103	5948.15	70.6718	115.669	6796.6	6271.75	107.85	108.82
AT1G65240	79.2114	78.4944	0.75821	10.8389	58.2067	91.8746	10.3487	19.5655	178.709	117.016	15.0178	19.7663	141.98	231.46	8.24	10.02
AT1G65250	257.132	341.916	58.3822	54.9689	402.695	328.521	54.1315	64.1748	444.324	538.739	72.4386	57.1026	516.39	452.3	69.66	70.87
AT1G65260	37353.6	43619	3763	3970.15	38320.2	46126.6	4194.4	3963.97	41460.5	37342.2	3690.84	3655.3	40091.5	34300.8	3683.52	3414.09
AT1G65270	7274.04	9038.83	10579.3	10749.9	7127.35	8576.36	10753.1	9768.65	8265.9	7672.11	12938.2	9427.06	7254.59	6844.03	8627.59	8534.15
AT1G65280	6013.97	5696.83	5958.77	5197.27	6416.99	6588.52	6272.1	5181.72	5598.73	5962.05	4868.4	5681.71	5268.05	5802.45	4808.5	4555.94
AT1G65290	18565.9	14790.2	10407.2	13818.9	18035.8	17709.5	13326.7	15828.5	19255.3	14165.9	15444.4	14192.2	14733.6	14351.6	16638	20435.9
AT1G65295	2799.21	3041.33	1128.22	923.633	2505.26	2021.24	1077.85	891.403	2543.54	2304.41	1199.65	939.265	3492.19	3965.63	1250.81	1367.35
AT1G65300	6.09318	18.6258	6.82389	1.54842	2.37578	29.2328	1.5921	0.782619	7.3442	19.6958	5.30039	0.732085	28.62	8.49	0.75	4.3
AT1G65310	1486.74	619.973	965.959	691.37	1874.49	424.572	928.993	1396.19	2410.12	380.014	1414.32	585.668	267.93	565.91	676.34	723.77
AT1G65320	3380.5	4700.35	2420.96	2355.15	3389.06	4336.2	2389.75	2406.55	4364.91	4153.51	2244.71	2077.66	4581.06	3704.44	2330.85	2527.1
AT1G65330	0	33.2604	0	4.64526	2.37578	91.8746	1.5921	5.47833	0	154.091	1.7668	2.19625	99.61	148.64	5.24	14.32
AT1G65340	0	0	0	0	0	0	0	0	0	0	0	0	0	0	0	0
AT1G65342	0	0	0	0	0	0	0	0	0	0	0	0	0	0	0	0
AT1G65346	0	0	0	0	0	0	0	0	0	0	0	0	0	0	0	0
AT1G65347	0	0	0	0	0	0	0	0	0	0	0	0	0	0	0	0
AT1G65349	0	0	0	0	0	0	0	0	0	0	0	0	0	0	0	0
AT1G65350	0	0	0	0	0	0	0	0	0	0	0	0	0	0	3	0.72
AT1G65352	0	0	0	0	0	0	0	0	0	0	0	0	0	0	0	0
AT1G65360	0	1.33041	0	0	0	0	0	0	0	0	0	0	0	0	0	0
AT1G65365	1.21864	0	0	0	0	0	0	0	0	0	0	0	0	0	0	0
AT1G65370	4515.05	3190.33	9.85673	6.96789	5086.55	2388.74	8.75657	6.26095	4137.24	3376.1	4.41699	0.732085	4560.45	5955.34	8.99	15.03
AT1G65380	1886.45	2024.89	1630.91	1683.13	1836.48	1795.73	1640.66	1565.24	2228.97	2079.65	1680.22	1726.99	1300.7	1451.41	1009.64	951.42
AT1G65385	8.53045	13.3041	0	0	4.75157	18.0965	0	0	7.3442	20.8544	0	0	10.3	11.68	0	0
AT1G65390	531.325	379.168	0.75821	3.09684	342.113	446.845	0.796052	14.0871	836.015	188.848	10.6008	9.5171	314.87	1621.29	0.75	15.03
AT1G65410	3599.85	4101.67	1031.92	869.438	3787	3822.54	900.335	948.534	4499.55	3646.05	948.769	912.91	4830.67	4687.62	880.06	1183.37
AT1G65420	35.3405	85.1465	20.4717	32.5168	36.8247	52.8975	29.4539	35.2179	42.8412	68.3562	24.7351	30.7476	50.38	58.4	6.74	12.17
AT1G65425	0	0	0	0	0	0	0	0	0	0	0	0	1.14	0	0	0
AT1G65430	3685.16	3952.66	4187.59	3991.83	3130.1	4494.9	4207.14	4262.14	4241.28	4108.32	4214.69	4050.62	4618.85	4330.87	5132.06	4895.99
AT1G65440	19304.4	16094	20775.7	20310.6	20975.8	18959.6	19832	17577.6	20038.7	21572.7	17328.7	21163.1	14717.6	14204.1	18664.8	14128.1
AT1G65450	853.045	864.769	0	0	679.474	1226.39	0.796052	0	733.196	977.841	0.883398	0	704.16	803.74	0.75	0
AT1G65470	3289.1	2271.02	2351.21	2403.92	3383.12	2470.87	2160.49	2631.17	2943.8	2450.39	1463.79	2434.18	2287.67	2416.54	2087.43	2271.53
AT1G65480	708.028	247.457	0.75821	0	224.512	226.902	0.796052	0	317.025	140.188	0.883398	2.92834	109.92	581.84	0	0
AT1G65481	262.007	264.752	270.681	234.586	744.808	322.953	249.164	235.568	479.821	282.693	262.369	203.52	183.2	891.87	91.38	55.12
AT1G65483	1.21864	1.33041	9.85673	4.64526	0	6.9602	7.16447	7.82619	8.56824	5.7929	10.6008	4.39251	19.46	24.42	8.99	8.59
AT1G65484	102.365	66.5207	147.851	151.745	52.2673	41.7612	172.743	142.437	226.446	217.813	141.344	147.149	164.88	73.26	31.46	52.26
AT1G65485	46.3082	17.2954	0	3.87105	3.56368	9.74428	11.9408	0.782619	29.3768	0	4.41699	7.32085	2.29	1.06	8.99	3.58
AT1G65486	1589.1	1133.51	210.024	150.197	1508.62	1250.05	230.855	184.698	4189.87	2617.23	147.527	238.66	1290.39	1230.57	59.17	98.79
AT1G65490	13713.3	3510.96	75.821	56.5173	11564.1	3049.96	77.2171	52.4355	16104.6	3115.42	100.707	77.601	3599.82	2967.59	21.72	65.15
AT1G65500	783.583	554.783	30.3284	56.5173	1229.47	1062.13	21.4934	63.3921	1554.52	1274.44	160.778	68.816	4594.8	2231.79	211.21	83.76
AT1G65510	382.652	231.492	699.828	400.267	147.299	272.84	648.783	381.918	118.731	536.422	508.837	411.432	424.79	822.85	601.44	586.32
AT1G65520	893.26	1033.73	1016.76	908.923	901.61	1066.3	919.44	915.664	1022.07	1069.37	1083.05	712.318	1599.54	1567.14	1975.08	1825.53
AT1G65540	5376.62	5437.4	7660.19	7574.87	5382.34	6183.44	7087.25	7622.71	6746.88	6814.76	7076.01	7707.39	8470.56	8473.81	7381.27	8073.12
AT1G65541	0	0	0	0	0	0	0	0	0	0	0	0	0	0	0	0
AT1G65550	0	0	0	0.77421	0	0	0.796052	0	0	1.15858	0	0.732085	0	0	0	0.72
AT1G65560	1249.1	844.813	847.679	803.63	1254.41	767.014	844.611	878.099	1306.04	726.429	1025.62	830.184	875.91	634.93	1649.27	1070.26
AT1G65570	2.43727	3.99124	1186.6	1043.64	1.18789	0	1003.82	1101.93	0	1.15858	512.371	439.983	0	0	1277.77	1778.28
AT1G65580	5040.28	7346.55	7049.83	7403	5382.34	8396.78	7574.44	7279.92	5367.39	8235.18	7206.76	7275.46	8534.68	9126.79	9653.7	8164.75
AT1G65585	0	0	0	0	0	0	0	0	0	0	0	0	0	0	0	0
AT1G65590	6820.71	9499.16	7463.82	7865.97	8761.89	8735.05	7779.02	8250.37	8396.87	7087.03	6726.19	5708.06	7892.34	8325.17	6615.06	7642.15
AT1G65610	840.859	675.85	9587.56	10911.7	1816.29	1091.36	9625.07	11470.8	1015.95	1678.78	9712.07	8528.79	739.66	5402.17	6439.8	6276.94
AT1G65620	1648.81	904.682	194.102	250.07	1508.62	739.173	266.677	208.959	1941.32	972.048	312.723	281.853	625.16	548.92	92.87	104.52
AT1G65630	13.405	5.32166	0	0	4.75157	13.9204	0	0	17.1365	2.31716	0	0	6.87	4.25	0	0
AT1G65640	1.21864	0	0	0	0	0	0	0	0	0	0	0	0	0	0	0
AT1G65642	2.43727	0	0	0	0	0	0	0.782619	0	0	0	0	0	0	0	0
AT1G65650	4435.84	3907.43	3813.8	4080.86	4436.78	3896.32	4043.95	4341.97	4345.32	3567.27	3820.69	3952.53	4610.83	4352.11	4228.78	4902.43
AT1G65660	8869.23	8496.03	7320.52	7161.44	8488.68	9514.59	8546.42	7074.88	8569.46	10189.7	6826.9	6754.95	7489.31	6614.69	6101.25	5143.69
AT1G65670	0	0	429.905	229.166	1.18789	1.39204	599.427	144.785	0	5.7929	287.104	136.9	0	0	74.15	132.44
AT1G65680	0	0	2976.73	1254.99	0	18.0965	3213.66	904.708	0	2.31716	1984.11	2679.43	0	0	574.47	848.33
AT1G65681	0	0	0.75821	0.77421	0	0	0	0	0	0	0.883398	1.46417	0	0	0	0.72
AT1G65690	397.275	851.465	7748.9	9045.1	507.23	1941.9	8407.11	8825.59	758.901	2551.19	9381.68	6510.43	3320.44	1448.22	7635.93	6390.77
AT1G65700	1904.73	2040.86	2050.2	2596.7	1606.03	1966.95	2224.97	2436.29	1448.03	1631.28	2250.9	2602.56	1709.45	1662.7	1866.48	2062.49
AT1G65710	595.913	682.502	589.887	731.628	516.733	629.202	582.71	714.531	586.312	546.849	536.222	712.318	816.37	734.73	582.71	892
AT1G65720	12902.9	15257.2	14834.4	14471.5	14309.3	14986.7	12567.3	14703.8	14215.9	14578.4	17212.1	12343.7	14101.6	13402.5	18277.5	14317.8
AT1G65730	420.43	178.276	1439.08	1801.59	535.739	626.418	1500.56	1216.19	514.094	574.655	1362.2	1522.74	523.26	1651.02	1599.84	1959.4
AT1G65735	0	0	0	0	0	0	0	0	0	0	0	0	0	0	0	0
AT1G65740	1.21864	0	4.54926	1.54842	3.56368	2.78408	3.98026	1.56524	2.44807	0	0.883398	2.19625	0	0	0	0
AT1G65750	0	0	0	0	0	0	0	0	1.22403	0	0	0	0	0	0	0
AT1G65760	1.21864	1.33041	0	0	2.37578	6.9602	0	0	7.3442	8.11005	0	0	10.3	0	0	0
AT1G65770	0	0	0	0	0	0	0	0	0	0	0	0	0	0	0	0
AT1G65780	6.09318	2.66083	0	0	0	0	0	0	0	0	0	0	0	1.06	0	0
AT1G65790	18.2795	375.177	0.75821	7.7421	84.3403	538.719	0.796052	3.13048	580.192	1456.33	0.883398	2.92834	777.44	389.66	3	1.43
AT1G65800	4530.89	9334.19	1.51642	33.291	4162.37	8387.04	22.2895	28.1743	8276.92	13067.6	0.883398	29.2834	11488.7	9537.68	17.23	12.17
AT1G65810	9.74909	9.3129	58.3822	85.9373	10.691	4.17612	52.5394	69.6531	11.0163	19.6958	52.1205	73.9406	9.16	10.62	126.58	78.03
AT1G65820	9696.69	11401.6	17357.7	18700.3	8836.73	13333	18829	20262.8	12502.3	12109.5	20242.2	18004.9	13033.3	12357.7	23519	17623.1
AT1G65830	0	0	0	0	0	0	0	0	0	0	0	0	0	0	0	0
AT1G65840	5993.25	3824.94	18049.9	19641.7	7809.2	5360.74	18075.2	19608.5	6520.43	4203.33	20701.5	17931.7	7991.96	8279.51	27729	23261.5
AT1G65845	4423.65	3002.74	9543.59	8088.17	4236.02	2685.24	9886.17	8024.98	5777.44	6638.66	8470.02	6244.68	4502.06	10809.7	3802.61	6449.47
AT1G65850	4.87455	1.33041	373.797	373.943	2.37578	9.74428	372.552	394.44	30.6009	37.0745	301.239	408.503	19.46	10.62	294.35	389.45
AT1G65860	10167.1	8696.92	170.597	364.653	9497.2	15279	187.072	518.876	9545.02	7440.4	91.8733	667.661	6058.09	5220.62	253.91	235.53
AT1G65870	1942.51	549.461	8.34031	17.8068	1273.42	364.714	0	10.9567	4445.69	601.303	0.883398	21.2305	751.11	463.98	9.74	9.31
AT1G65875	0	0	0	0	0	0	0	0	0	0	0	0	0	1.06	0.75	0
AT1G65880	30.4659	15.965	0	0	13.0668	18.0965	0	0	35.497	19.6958	0	0	6.87	2.12	0	0
AT1G65890	699.497	710.441	3.03284	0	544.055	893.689	9.55263	2.34786	1342.77	534.105	0	0	452.27	271.81	0.75	0.72
AT1G65900	1000.5	2370.8	958.377	1410.61	915.865	2328.88	858.144	1516.72	1303.6	2531.5	757.072	1213.8	2216.68	1742.33	1309.98	1184.09
AT1G65910	338.781	268.744	363.182	305.813	368.247	281.192	335.934	394.44	396.587	287.328	259.719	349.204	249.61	284.55	310.83	313.56
AT1G65920	1475.77	1424.87	3571.93	2108.17	1705.81	1579.96	2490.05	2090.38	1553.3	1693.84	2639.59	2444.43	1731.21	1768.87	3488.04	2837.08
AT1G65930	55627.1	33334.9	103058	98085.4	54312.8	45238.5	103786	100627	52795	30410.4	106143	82095.3	54169	51352.5	119069	131533
AT1G65940	0	0	0	0	0	0	0	0	0	0	0	0	0	0	0	0
AT1G65950	1684.16	1474.1	654.335	652.659	1773.52	1365.59	695.75	659.748	1590.02	1637.07	677.566	746.726	2114.78	2381.5	953.46	936.39
AT1G65960	45790.3	61701.9	7833.07	14742.5	42112	70409.4	7103.97	18295.3	39357.6	56780.8	7027.43	14296.2	68944.9	63527.6	20998.6	18756.4
AT1G65970	102.365	97.1202	1523.24	785.049	72.4614	107.187	1649.42	897.664	128.524	199.276	1250.01	607.63	93.89	15.93	598.44	577.01
AT1G65980	28998.7	24881.4	27298.6	26536.8	27965.4	30714	27218.6	26261.6	30725.7	30617.8	28060.2	25202.7	25812.4	19305.8	28852.5	28428.8
AT1G65985	371.684	380.498	0.75821	3.09684	558.309	513.663	0	0.782619	381.899	732.222	0	0.732085	508.37	713.49	0.75	0
AT1G65990	1.21864	0	0	0.77421	0	0	0.796052	0	1.22403	2.31716	1.7668	0.732085	0	0	0	0.72
AT1G66000	0	0	0	0	0	0	0	0	0	0	0	0	0	0	0.75	0.72
AT1G66010	0	0	0	0	0	0	0	0	0	0	0	0	0	0	0	0
AT1G66020	0	15.965	976.574	840.018	4.75157	2.78408	939.342	866.359	0	1.15858	882.514	780.402	0	5.31	1196.13	857.64
AT1G66030	0	0	234.287	166.455	1.18789	0	216.526	227.742	0	0	168.729	176.432	0	0	70.4	107.38
AT1G66040	6.09318	7.98249	40.9433	61.9368	4.75157	25.0567	43.7829	68.8705	9.79227	6.95147	78.6224	59.2989	10.3	13.8	52.43	52.98
AT1G66045	0	0	0	0	0	0	0	0	0	0	0	0	0	0	0	0
AT1G66050	121.864	238.144	53.8329	54.9689	155.614	380.027	54.1315	77.4793	189.725	269.949	92.7567	77.601	334.33	246.33	93.62	77.32
AT1G66060	0	26.6083	6.06568	4.64526	0	50.1134	8.75657	7.82619	1.22403	22.013	1.7668	13.9096	25.19	21.23	4.49	0.72
AT1G66070	3897.2	2700.74	4024.58	4738.94	4426.09	3388.22	4282.76	4716.06	3886.31	2993.77	4189.07	5060.9	3371.97	3909.36	4620.51	4790.03
AT1G66080	1481.86	735.719	944.729	931.375	1136.81	833.832	1022.13	931.317	940.058	885.154	1124.57	1086.41	706.45	719.87	751.23	706.59
AT1G66090	1759.71	1180.08	23.5045	27.8716	835.088	959.115	21.4934	11.7393	987.796	1398.4	83.0394	19.0342	509.52	1314.44	21.72	4.3
AT1G66100	28713.5	35422.3	7.5821	51.8721	25306.9	30480.1	42.1908	0.782619	23463.5	22488	2.65019	0.732085	21519.9	25282.3	0.75	0
AT1G66110	20.7168	13.3041	3.79105	0	26.1336	5.56816	1.5921	0	19.5845	5.7929	18.5513	2.92834	9.16	3.19	4.49	5.01
AT1G66120	0	0	0	0	1.18789	1.39204	0	0	0	0	0	0	0	0	0	0
AT1G66130	12460.6	8134.15	185.003	86.7115	12844.7	7405.65	186.276	80.6098	12569.6	7967.55	183.747	107.616	8019.44	7186.97	102.61	120.99
AT1G66140	3295.19	3479.03	4159.54	3690.66	3735.92	2218.91	3981.85	3654.83	3419.95	3166.4	3369.28	3615.77	2245.31	2633.14	3044.63	3041.11
AT1G66145	0	0	0	0	0	0	0	0	0	0	0	0.732085	0	0	0	0
AT1G66150	13652.4	20882.2	5863.99	5551.86	17046.3	24153.3	6104.92	5197.37	17522	17500.3	5924.06	4414.47	18356.3	18510.5	7539.31	7538.34
AT1G66160	3704.65	1338.4	1607.4	1076.93	1576.33	2891.27	1366.03	1146.54	2746.73	1398.4	1900.19	961.959	784.31	1268.79	1360.16	1028.74
AT1G66170	8.53045	1.33041	10.6149	2.32263	8.31525	0	26.2697	8.60881	9.79227	1.15858	32.6857	4.39251	0	6.37	8.99	18.61
AT1G66173	73.1182	46.5645	134.961	65.8078	80.7767	41.7612	141.697	73.5662	47.7373	24.3302	90.99	61.4951	49.23	33.98	126.58	166.09
AT1G66180	21758.8	19062.2	7767.86	5211.98	19565.8	18628.3	6435.29	5281.9	20041.1	12827.8	13396.7	5137.77	10170.9	13873.9	10409.4	5476.58
AT1G66190	1395.34	1293.16	1061.49	992.537	1413.59	1262.58	873.269	866.359	1304.82	965.096	865.73	789.187	1080.86	1210.39	1592.35	1290.04
AT1G66200	80979.6	48463	306399	512251	70590.5	57780.8	301646	541500	79164.4	46647.9	313098	418720	73493.9	59382.5	701461	520846
AT1G66210	1.21864	0	0.75821	3.09684	0	1.39204	1.5921	2.34786	0	0	2.65019	4.39251	0	1.06	2.25	3.58
AT1G66220	0	0	0.75821	0	0	0	0	0.782619	0	0	0	2.92834	0	0	0	1.43
AT1G66230	2405.59	1615.12	301.009	268.651	2448.25	1357.24	280.21	248.873	1881.34	1228.09	236.751	165.451	1233.14	1502.37	343.79	530.48
AT1G66235	0	0	0	0	0	0	0	0	0	0	0	2.92834	1.14	0	0	1.43
AT1G66240	14172.7	13936.1	18679.3	17362.4	11886	15412.7	18122.1	17862.5	13875.7	13894.8	15890.6	17058.3	14344.3	11819.4	25673.8	24647.5
AT1G66245	0	0	0.75821	0	0	0	0	0	0	0	0.883398	0	0	0	0	0
AT1G66250	3674.19	3014.72	2235.96	2543.28	3244.13	2132.6	2213.82	2239.07	4066.24	2683.27	2511.5	2459.8	1657.93	1550.15	1703.95	2066.78
AT1G66260	15856.9	11212.7	10837.9	9293.62	14366.4	11430	10569.2	9726.39	12858.5	10128.3	9459.42	9656.93	14879	15509	16315.2	14961.4
AT1G66270	86.5232	584.052	219876	225078	1029.9	1141.47	249296	228113	30.6009	563.069	199825	188634	640.04	9.56	166307	233805
AT1G66280	35.3405	341.916	96450.4	157429	577.316	819.911	129139	179650	31.8249	341.781	93314.2	141674	226.71	15.93	97958.6	125743
AT1G66290	0	0	0	3.09684	1.18789	0	0	3.13048	1.22403	0	1.7668	7.32085	0	0	1.5	1.43
AT1G66300	0	13.3041	0	0.77421	0	4.17612	0	1.56524	2.44807	10.4272	0	2.92834	22.9	30.79	0	5.01
AT1G66310	0	0	0	0	0	0	0	0	0	0	0	0	1.14	0	0	0.72
AT1G66320	2.43727	0	0	0.77421	0	0	0	0	4.89614	1.15858	0	0.732085	2.29	9.56	4.49	0.72
AT1G66330	18916.9	13920.1	3183.72	2034.62	20036.2	11449.5	3063.21	1659.15	20090.1	12258.9	2869.28	2150.13	16745.3	15582.2	2558.54	2324.5
AT1G66340	4516.27	4548.69	5948.91	6245.55	4477.17	4604.87	5897.15	6223.39	5586.49	5013.17	6080.43	6071.18	5000.13	5029.5	6605.32	5992.02
AT1G66345	231.541	284.709	363.941	212.908	201.942	212.982	229.263	235.568	209.31	216.654	434.632	271.603	556.46	586.08	806.66	861.93
AT1G66350	905.447	900.69	981.123	849.308	534.551	1160.96	919.44	956.36	892.321	856.19	954.069	768.689	1013.31	949.2	987.17	934.24
AT1G66360	4.87455	1.33041	16.6806	19.3552	0	0	4.77631	11.7393	0	0	24.7351	13.9096	1.14	0	3.74	2.86
AT1G66370	0	67.8511	0	0	0	109.971	0	0	0	17.3787	0	0	12.59	8.49	0	0
AT1G66380	2.43727	2.66083	0	0	0	2.78408	0	0	9.79227	18.5373	0	0.732085	8.01	24.42	0	0
AT1G66390	47.5268	45.2341	6.06568	2.32263	114.038	76.5622	9.55263	5.47833	421.068	106.589	1.7668	16.8379	92.74	364.18	2.25	3.58
AT1G66400	895.698	222.179	732.431	268.651	433.581	331.305	338.322	317.743	306.009	275.742	374.561	311.868	666.38	905.67	757.23	1035.18
AT1G66410	8462.21	16006.2	21392.1	28960.1	7686.85	19826.8	23128.5	31876.9	9011.34	17763.3	20548.7	28765.1	24143	22440	35342.5	35103.1
AT1G66420	0	0	41.7015	40.2589	0	1.39204	23.8816	19.5655	2.44807	0	18.5513	38.8005	0	0	18.72	30.78
AT1G66430	10232.9	9650.82	2834.95	3029.48	10081.6	10926.1	2397.71	3005.26	12820.5	9930.18	2424.93	2964.94	12778	12870.5	2476.15	2996.72
AT1G66440	0	1.33041	298.735	351.491	1.18789	0	284.987	310.7	0	10.4272	231.45	335.295	0	1.06	203.72	259.87
AT1G66450	8.53045	66.5207	1030.41	1342.48	27.3215	40.3691	915.46	1332.8	31.8249	38.2331	996.472	1269.43	27.48	32.91	919.01	1007.98
AT1G66460	58.4945	97.1202	178.179	133.938	54.643	73.7781	120.204	141.654	42.8412	91.5278	104.241	87.8502	127.09	183.68	111.6	176.83
AT1G66465	13.405	26.6083	3.79105	2.32263	5.93946	41.7612	0	0.782619	33.0489	47.5017	12.3676	4.39251	257.62	92.37	7.49	1.43
AT1G66470	2.43727	9.3129	1966.04	2240.56	26.1336	6.9602	1863.56	1823.5	0	5.7929	1996.48	1876.33	34.35	0	2257.45	2446.92
AT1G66480	532.544	357.881	2477.83	2559.54	536.927	598.577	2819.62	2633.51	625.481	455.322	2727.93	2838.29	511.81	396.03	1980.32	1983.74
AT1G66490	0	0	0	0	1.18789	0	0	0	0	0	0	0	0	0	0	0
AT1G66500	2064.37	568.087	1160.82	495.494	868.349	612.497	659.927	556.442	670.771	596.668	762.372	591.524	526.69	658.28	855.34	735.94
AT1G66510	1469.68	1205.36	1094.85	1150.48	1342.32	914.57	1110.49	1277.23	1264.43	1078.64	1211.14	1325.81	1212.53	1137.13	1274.03	1255.67
AT1G66520	1076.06	1176.09	284.329	424.267	989.514	1098.32	347.079	374.092	914.353	933.815	359.543	483.176	1542.29	1452.47	388.72	437.41
AT1G66530	5570.39	4418.31	4255.07	4752.1	5156.64	4323.67	4410.13	4913.28	5125.03	4089.78	4435.54	5007.46	3467	3761.77	4105.95	3817.85
AT1G66534	0	0	0	0	0	0	0	0	0	0	0	0	0	0	0	0
AT1G66540	1562.29	892.708	47.009	30.9684	1101.18	748.917	41.3947	30.5221	1410.09	1067.05	43.2865	15.3738	2581.93	1576.7	37.45	61.57
AT1G66550	0	1.33041	6.06568	0	1.18789	9.74428	3.18421	0	20.8086	0	0	0	0	1.06	0.75	0
AT1G66560	0	0	0.75821	0	0	0	0	0	0	0	0.883398	0	1.14	0	0	0.72
AT1G66570	10.9677	15.965	0.75821	0	2.37578	15.3124	0	0	11.0163	9.26863	0.883398	0	29.77	8.49	1.5	0.72
AT1G66580	32289	22981.6	53810.1	51439.3	30010.9	25900.3	56633.5	50856.9	27210.3	18199	67066.7	52000.7	34704.3	31483	90972.8	68343.4
AT1G66590	464.3	565.426	695.278	744.79	466.842	627.81	737.94	777.141	760.125	731.063	797.708	713.783	924	691.2	817.15	870.52
AT1G66600	60.9318	30.5995	199.409	261.683	87.904	64.0338	253.145	214.438	335.385	135.554	439.932	243.052	333.19	101.93	259.9	85.91
AT1G66610	0	0	0	4.64526	0	1.39204	0.796052	4.69571	2.44807	2.31716	15.0178	8.78502	14.88	1.06	4.49	0.72
AT1G66620	449.677	331.273	598.986	758.726	489.412	488.606	563.605	727.836	523.887	476.176	590.11	765.761	735.08	833.47	915.26	914.91
AT1G66630	0	1.33041	0.75821	0	0	0	5.57237	0	0	1.15858	5.30039	0	1.14	0	0	0.72
AT1G66640	0	0	0	3.09684	0	0	0	0	0	0	0	0	0	0	0	0
AT1G66650	141.362	78.4944	50.8001	48.7752	99.7829	52.8975	42.9868	38.3483	73.442	63.7219	47.7035	51.2459	111.06	75.38	38.2	57.27
AT1G66660	1416.06	1015.11	940.18	1104.02	1298.37	1289.03	1019.74	1083.14	1310.94	1111.08	936.401	1090.81	666.38	770.83	889.8	794.64
AT1G66670	21229.9	25267.2	5409.83	5327.34	20263.1	23135.7	5291.36	5448.59	31324.3	22500.8	5377.24	5105.56	24180.8	20831.5	4422.02	4596.03
AT1G66680	3475.55	3041.33	5652.45	5226.69	3455.58	3606.77	5780.93	5191.89	3773.7	3096.88	6131.66	4859.58	4317.72	3951.83	8533.97	7293.51
AT1G66690	112.115	166.302	169.081	167.229	110.474	116.931	212.546	208.177	117.507	113.541	234.984	108.349	68.7	74.32	151.3	211.9
AT1G66700	331.469	135.702	871.183	593.819	28.5094	219.942	1768.03	991.578	509.198	607.095	7002.69	659.608	585.08	99.8	1152.69	988.65
AT1G66710	0	0	0	0.77421	0	0	0.796052	0	1.22403	0	3.53359	0	0	0	0	0
AT1G66720	1.21864	0	8.34031	0.77421	1.18789	0	5.57237	0.782619	0	0	5.30039	0	1.14	0	0.75	1.43
AT1G66730	2815.05	2909.62	2059.3	1905.33	3657.52	1986.44	1996.5	1796.89	2505.6	3142.07	2004.43	1920.99	2246.45	3171.44	2220	1892.1
AT1G66740	1419.71	1394.27	1229.82	1265.06	1382.71	1220.82	1356.47	1248.28	1295.03	1218.83	1349.83	1240.88	1485.04	1357.98	1571.38	1537.02
AT1G66750	1249.1	1237.29	1242.71	1354.09	1311.43	1266.76	1298.36	1350.8	1314.61	1211.87	1529.16	1530.06	1842.27	1812.4	1981.82	1901.41
AT1G66760	6681.78	6425.9	2565.78	1427.64	7208.13	8267.32	2510.75	1683.41	8109.23	5687.46	2954.08	1518.34	4919.98	5392.62	2556.3	1920.02
AT1G66770	1.21864	0	0	0	0	1.39204	0	0	0	1.15858	0	0	0	0	0	2.86
AT1G66780	73.1182	26.6083	26.5373	32.5168	47.5157	22.2726	25.4737	36.7831	86.9064	42.8674	58.3042	43.9251	130.53	53.09	8.99	17.9
AT1G66800	3.65591	27.9387	8701.97	14310.5	24.9457	75.1701	11188.5	17460.2	1.22403	47.5017	8888.75	12873	11.45	2.12	20189	23031.7
AT1G66810	402.15	349.899	418.532	396.396	392.004	263.095	528.579	407.745	428.412	361.477	577.742	322.849	162.59	152.89	289.11	312.13
AT1G66820	0	0	0	0	0	0	0	0	0	0	0	0	0	0	0	0
AT1G66830	59.7132	146.346	104.633	133.164	102.159	201.846	52.5394	165.133	102.819	230.557	120.142	295.03	310.29	201.73	226.19	143.18
AT1G66840	3953.26	2083.43	178.179	122.325	4097.04	2072.75	165.579	154.959	5088.31	3179.14	148.411	153.006	4600.53	4163.11	247.91	156.78
AT1G66850	0	0	0	0	0	0	0	0	0	1.15858	0	0	0	0	0	0
AT1G66852	0	0	0	0	0	0	0	0	0	0	0	0	0	0	0	0
AT1G66855	0	0	0	0	0	0	0	0	0	0	0.883398	0	0	0	0	0
AT1G66860	163.297	448.35	0	0	149.674	499.742	0.796052	0.782619	217.878	126.285	0.883398	8.78502	104.19	97.68	1.5	3.58
AT1G66870	1.21864	1.33041	0	0	1.18789	1.39204	0	0	0	2.31716	0	0	0	0	0	0
AT1G66880	2860.14	2535.77	5342.35	4687.84	2966.17	3491.24	5110.65	4566.58	10578.1	5415.2	7629.02	4202.17	3528.83	2775.41	3658.8	2951.62
AT1G66890	1684.16	3570.83	814.317	692.918	1742.64	3638.79	967.999	836.62	1659.79	2822.3	659.015	721.836	3137.24	2960.15	910.02	905.6
AT1G66900	2108.24	3351.31	1509.6	1506.61	2303.32	2799.39	1586.53	1595.76	2143.28	2925.41	1642.24	1265.04	3971.93	4047.38	2484.39	2540.7
AT1G66910	2120.43	3216.94	41.7015	41.0331	2000.41	3315.84	27.8618	37.5657	3732.08	3926.42	79.5058	63.6914	2815.5	2761.61	42.69	48.68
AT1G66920	1870.61	1298.48	17.4388	37.1621	1944.58	2101.98	22.2895	43.8267	4336.75	2940.47	85.6896	109.081	2947.18	5199.38	35.95	53.69
AT1G66930	336.344	573.409	80.3702	193.552	387.253	417.612	113.039	185.481	361.09	298.913	68.0216	166.915	143.12	92.37	140.06	174.68
AT1G66940	2788.24	5360.24	9.85673	4.64526	3136.04	3428.59	9.55263	6.26095	3564.39	3255.61	0	0.732085	4437.94	6148.58	0.75	0.72
AT1G66950	1.21864	7.98249	727.123	762.597	13.0668	8.35224	843.815	681.661	15.9124	9.26863	742.937	1270.17	2.29	6.37	453.89	571.28
AT1G66960	0	5.32166	313.141	339.878	1.18789	5.56816	343.098	322.439	2.44807	11.5858	310.956	616.415	11.45	1.06	208.97	226.22
AT1G66970	16857.4	29045.6	251.726	363.879	19936.4	28232	273.842	442.962	28182.2	39556.2	546.823	429.002	28653.1	21514.2	476.36	275.62
AT1G66980	7081.5	16797.8	57.6239	64.2594	8915.13	15326.4	58.1118	67.3052	8726.14	19824.4	82.156	97.3673	15558	15635.3	153.54	98.08
AT1G66990	60.9318	129.05	7.5821	3.09684	30.8852	84.9144	7.16447	1.56524	57.5296	83.4177	7.06718	8.05293	36.64	46.72	8.99	20.04
AT1G67000	12.1864	19.9562	228.221	257.038	33.261	68.2099	237.224	255.916	56.3056	56.7704	353.359	308.94	20.61	9.56	360.26	152.49
AT1G67010	0	0	0	0	0	0	0	0	0	0	3.53359	0	0	0	1.5	0
AT1G67020	10.9677	15.965	0	0	11.8789	19.4886	0	0	17.1365	23.1716	0.883398	0.732085	20.61	11.68	0	0.72
AT1G67025	0	0	6.82389	13.1616	0	0	5.57237	5.47833	0	1.15858	11.4842	2.19625	2.29	0	13.48	7.16
AT1G67030	70.6809	90.4682	9292.62	8636.31	76.0251	66.8179	9251.72	8098.54	34.273	91.5278	9149.35	8989.27	10.3	30.79	11023.6	9405.39
AT1G67035	218.136	268.744	250.967	318.975	123.541	221.334	249.164	297.395	170.141	231.716	247.351	314.796	188.92	174.13	193.99	229.8
AT1G67040	2058.28	1564.57	373.797	336.007	2423.3	1476.95	284.987	371.744	2122.48	1625.49	250.002	430.466	1260.62	1315.51	414.19	431.68
AT1G67050	2757.77	3332.69	400.335	327.491	2972.11	2984.53	363	368.614	2774.89	3285.73	432.865	347.74	2650.63	2174.46	414.94	443.14
AT1G67060	1703.65	1794.73	2253.4	1843.39	1519.31	1554.91	2162.08	2055.94	1581.45	1564.08	2806.55	1803.12	1692.28	1596.87	3118.78	3058.29
AT1G67070	1336.84	677.181	754.419	622.465	870.725	701.588	699.73	792.01	1651.22	660.39	721.736	703.533	879.34	608.38	1536.92	1079.57
AT1G67080	2955.19	4313.2	1665.79	1570.87	2827.18	3539.96	1840.47	1662.28	3512.98	3787.4	1661.67	1663.3	5676.81	4701.42	2849.15	2715.38
AT1G67090	4.70984e+06	5.92355e+06	9378.3	15337.1	4.08996e+06	5.71525e+06	16705.2	13091.7	6.14021e+06	3.95267e+06	13851.7	21056.2	3.05682e+06	2.34023e+06	12625.7	11105.6
AT1G67100	14.6236	5.32166	25.0209	8.51631	224.512	13.9204	0.796052	0.782619	19.5845	12.7444	27.3853	13.9096	8.01	14.86	17.98	25.06
AT1G67105	243.727	154.328	80.3702	48.7752	104.535	386.987	118.612	42.2614	4916.94	5821.86	55.654	132.507	169.46	320.65	32.21	116.69
AT1G67110	101.147	73.1728	3849.43	5513.15	85.5282	104.403	5328.77	8938.29	42.8412	117.016	3831.3	10998.1	56.1	27.61	2085.18	3492.84
AT1G67120	7402	8400.24	9339.63	12118.7	10187.4	7522.58	7504.38	11844.9	9521.76	8602.45	8223.55	13335.7	4133.38	5785.47	7911.56	6405.09
AT1G67130	0	0	0	0	0	0	0	0	0	0	0	0	0	0	0.75	0
AT1G67140	8241.64	9936.86	8685.29	8585.99	9783.48	9099.76	7539.41	8280.11	9536.45	10404	8334.86	8754.27	5597.81	6676.27	6265.28	5272.55
AT1G67148	0	1.33041	515.583	531.108	0	2.78408	529.375	513.398	0	6.95147	606.011	639.11	2.29	2.12	1493.48	1023.01
AT1G67150	0	0	213.057	322.071	0	0	246.776	298.96	2.44807	1.15858	266.786	313.332	0	1.06	167.77	174.68
AT1G67160	0	0	0.75821	0	0	0	4.77631	0	0	0	3.53359	0.732085	0	1.06	1.5	0.72
AT1G67170	2191.11	1885.2	2427.03	2561.09	2123.95	2178.54	2407.26	2594.38	2189.8	1831.71	2456.73	2634.77	1528.55	1607.49	1782.59	1970.85
AT1G67180	595.913	597.356	697.553	813.695	560.685	523.407	640.822	702.792	428.412	622.157	709.368	814.078	737.37	674.21	665.85	808.96
AT1G67190	870.106	931.29	959.135	845.437	959.817	888.121	910.684	958.708	891.097	963.938	994.706	889.483	1499.92	1311.26	1334.7	1577.11
AT1G67200	0	0	0	0	0	0	0	0	0	0	0	0	4.58	0	0	0
AT1G67210	611.755	541.479	570.174	613.174	572.564	501.134	551.664	532.181	544.695	625.633	484.102	685.963	746.53	832.41	450.89	637.86
AT1G67220	4.87455	6.65207	4.54926	12.3874	5.93946	0	11.9408	4.69571	19.5845	9.26863	7.06718	2.19625	3.43	3.19	13.48	4.3
AT1G67230	17715.3	14389.8	15007.2	10728.2	21935.6	19196.2	15559.6	14153.7	21046	19618.2	6023.89	10871.5	11133.8	13790	12005.5	11746.4
AT1G67235	0	0	0	0	0	0	0	0	0	0	0	0	0	0	0	0
AT1G67238	6.09318	2.66083	0	0	0	2.78408	0	0	7.3442	13.9029	0	0	10.3	0	0	0
AT1G67240	4.87455	1.33041	0.75821	0.77421	4.75157	4.17612	2.38816	0.782619	1.22403	2.31716	0.883398	0	1.14	0	0	0
AT1G67250	3240.35	2519.8	4318.76	4341	2647.81	3364.56	4591.63	4590.84	2754.08	2453.87	4273.88	3962.04	5956.18	4714.16	8180.44	7763.14
AT1G67260	13.405	6.65207	0	1.54842	19.0063	25.0567	0.796052	0.782619	7.3442	6.95147	1.7668	0	18.32	5.31	2.25	0
AT1G67265	23.1541	296.682	0	0	39.2004	430.14	5.57237	0	7.3442	152.932	0.883398	0	62.97	111.48	3	0.72
AT1G67270	0	0	256.275	101.422	0	0	302.5	61.0443	0	20.8544	518.554	87.8502	14.88	0	142.31	157.5
AT1G67280	28790.3	41840.2	5481.86	5407.08	28249.3	45919.2	6215.58	5663.81	38243.7	35849.9	5694.38	4620.92	48023.9	41454.9	6425.57	6095.11
AT1G67290	2.43727	1.33041	0	0.77421	0	1.39204	0	0.782619	15.9124	5.7929	0	0.732085	3.43	1.06	0.75	1.43
AT1G67300	1273.47	2366.81	1718.1	1847.27	1255.6	2356.72	1814.2	1957.33	1517.8	2771.32	1689.94	2235.79	4402.45	3808.49	4498.42	4113.52
AT1G67310	4734.4	5591.73	5373.43	5306.44	5254.05	5264.69	5557.24	5123.81	5842.31	5967.84	5227.95	4806.14	4626.86	5294.94	6439.8	5636.22
AT1G67320	2050.96	2114.03	1850.03	2195.66	2645.44	2316.35	1699.57	2376.03	2673.29	2314.84	1811.85	2504.46	2112.49	1928.13	1859.74	1925.75
AT1G67325	6498.99	6672.03	5004.18	5494.57	6993.12	6887.81	4980.1	5069.02	6432.3	6269.07	5116.64	5122.4	4378.4	4152.5	3378.68	3003.17
AT1G67328	0	0	0	0	0	0	0	0.782619	0	0	0	0.732085	0	0	0	0
AT1G67330	0	0	0	0	0	0	0	0	0	0	0	0	0	0	0	0
AT1G67340	4003.22	2788.55	2716.67	3044.97	3297.59	2948.34	2402.49	3033.43	2605.97	2928.89	2432.88	3785.61	3107.47	3724.61	4418.28	4200.14
AT1G67350	5359.56	5570.44	11233.6	10750.7	6179.42	7100.79	10655.2	11086.6	5445.73	5593.62	11477.1	9932.93	10908.2	9450.62	14753.6	16857.8
AT1G67360	5325.44	3399.21	8952.94	4336.35	5508.26	3758.51	8637.96	4562.67	7398.06	4075.88	7631.67	4051.36	5232.56	7079.74	5819.63	5072.1
AT1G67365	151.111	208.875	0	0	150.862	226.902	0	0	173.813	213.179	0	0	208.39	245.26	0	0
AT1G67370	20.7168	85.1465	362.424	521.818	17.8184	155.908	287.375	525.92	9.79227	112.382	272.97	432.662	80.15	43.53	381.23	354.37
AT1G67390	8.53045	1.33041	0	0	1.18789	0	0	0	1.22403	13.9029	0	0.732085	2.29	1.06	0	0
AT1G67400	1218.64	2039.52	335.887	377.04	1309.06	1745.62	370.164	390.527	900.889	1684.57	331.274	393.13	1138.11	1249.68	528.04	398.75
AT1G67410	911.54	1189.39	1704.46	1652.94	961.005	1160.96	1526.83	1639.59	980.451	1126.14	1989.41	1445.87	1174.75	1029.9	1575.12	1551.34
AT1G67420	576.415	779.623	1719.62	1796.17	589.195	645.906	1683.65	1653.67	632.826	758.869	1729.69	1897.56	698.44	656.16	2090.42	1962.26
AT1G67430	102614	62423	88258.7	90486.6	92875.4	68800.2	91878.8	89286.7	93444	49518.8	88043.8	94561.2	51573.3	52808.2	63865.4	70583.4
AT1G67440	2248.38	2612.93	703.619	767.242	2248.68	2309.39	660.723	702.009	2368.51	2539.61	693.467	651.555	5430.64	4554.9	1459.78	1242.07
AT1G67450	0	0	0	0.77421	1.18789	2.78408	0	0	0	2.31716	0	0.732085	0	0	0	0
AT1G67455	0	0	0.75821	0	1.18789	1.39204	0.796052	0	0	0	0	0.732085	0	0	0	0
AT1G67460	126.738	77.164	1.51642	0.77421	109.286	58.4657	3.98026	1.56524	84.4584	88.052	0	2.19625	89.31	117.85	2.25	1.43
AT1G67470	1676.84	1298.48	197.135	157.165	1235.41	1115.02	173.539	171.394	1705.08	1469.08	268.553	163.987	788.89	1488.57	195.49	253.43
AT1G67480	7221.64	5593.06	10212.3	8009.98	8045.59	5648.9	10396.4	8732.46	6133.63	6108.03	11948	6958.47	14356.9	13611.6	16718.2	17321.7
AT1G67490	2158.2	2828.46	4090.54	4328.61	2521.9	2945.56	3844.14	4298.93	2569.25	3086.45	4536.25	4568.21	3354.79	3612.07	4114.19	3869.4
AT1G67500	1691.47	2188.53	4912.44	4900.75	2053.87	2594.76	3960.36	4617.45	1969.47	2887.18	4685.54	4868.36	1802.2	1864.43	3139.01	2482.71
AT1G67510	855.483	2042.19	2353.48	2287.79	908.738	2163.23	2262.38	2334.55	1173.85	2427.22	2675.81	1936.36	2102.18	1799.66	2279.92	2305.89
AT1G67520	405.806	292.691	510.275	624.787	369.434	594.401	588.283	721.575	416.172	1105.28	715.552	701.337	1252.61	976.81	932.49	772.45
AT1G67530	2940.57	3304.75	3260.3	2619.15	2733.34	2882.91	3231.18	2801.78	3646.4	3374.94	3330.41	2513.98	2919.7	2945.29	2847.65	2386.07
AT1G67540	1.21864	0	3.03284	0	0	1.39204	1.5921	3.9131	0	0	0	7.32085	0	0	1.5	5.01
AT1G67550	2578.63	3797	1968.31	1839.52	2485.07	3931.12	1954.31	1927.59	2926.67	4202.17	1912.56	1939.29	4435.65	4012.35	1671.74	2040.29
AT1G67560	7159.49	10209.6	7257.58	9961.76	9134.89	13642	8385.61	9949.44	9072.54	10845.5	7992.98	9364.83	5039.06	6141.15	5504.31	4559.52
AT1G67570	319.283	332.604	1558.88	1151.25	346.865	353.578	1444.83	1221.67	405.155	354.525	1856.9	1290.67	516.39	536.18	1305.49	1495.5
AT1G67580	7684.72	7425.04	5320.36	4824.88	7906.61	7113.32	5344.69	4809.98	7440.9	6726.71	5060.1	4650.2	5707.72	6563.73	5927.49	4946.82
AT1G67590	4044.65	4475.51	3073.78	2604.44	4363.13	4326.46	3174.66	2510.64	4167.84	4121.07	2319.8	2554.24	5610.4	4553.84	2485.14	3600.22
AT1G67600	426.523	296.682	155.433	93.6794	258.961	282.584	107.467	126.784	481.045	334.829	181.98	102.492	280.52	365.24	65.91	94.5
AT1G67610	23.1541	41.2428	25.7791	28.6458	32.0731	11.1363	16.7171	14.0871	69.7699	31.2816	20.3181	13.9096	12.59	32.91	38.2	47.96
AT1G67620	906.665	713.102	1229.06	1291.38	917.053	804.599	1225.92	1303.84	837.239	630.267	1424.04	1708.69	1057.96	1132.89	1572.87	1955.1
AT1G67623	3.65591	1.33041	25.7791	38.7105	2.37578	0	12.7368	11.7393	1.22403	3.47574	15.9012	35.1401	0	0	14.98	16.47
AT1G67626	15.8423	9.3129	18.197	13.9358	7.12735	11.1363	13.5329	11.7393	4.89614	1.15858	5.30039	16.8379	5.72	4.25	14.98	7.87
AT1G67630	2678.56	1893.18	2241.27	2960.58	2904.4	1887.61	2388.95	2825.25	2503.15	1939.46	2544.19	3071.1	1772.43	1714.72	2145.85	2023.11
AT1G67635	0	0	0	3.09684	0	0	3.18421	0.782619	0	0	0	7.32085	0	0	0.75	0
AT1G67640	19.4982	42.5733	0	0	16.6305	43.1532	0	0	79.5622	19.6958	0	0	20.61	23.36	0	0
AT1G67645	0	5.32166	68.2389	68.9047	0	1.39204	48.5592	70.4357	1.22403	0	98.9405	65.8876	0	0	30.71	31.5
AT1G67650	286.38	274.065	291.911	381.686	313.604	377.243	338.322	480.528	315.801	404.344	316.256	387.273	392.73	404.53	624.66	325.02
AT1G67660	907.884	6489.76	561.833	861.696	1077.42	5861.88	652.763	822.533	1227.71	4928.6	720.852	994.171	9254.87	6473.48	1244.07	1120.37
AT1G67670	0	0	4.54926	3.09684	0	0	4.77631	10.174	0	0	7.06718	7.32085	0	0	4.49	3.58
AT1G67680	14063.1	11434.9	20739.3	20024.2	14301	13921.8	21510.1	20463.9	13973.6	11933.4	19736.9	20119.9	9544.55	10251.2	13170.2	12899
AT1G67690	1043.15	1388.95	836.305	934.471	1035.84	1096.93	777.743	922.708	878.856	1094.86	849.828	1092.27	1687.7	1924.95	1468.02	1511.25
AT1G67700	35264.9	42712.9	1101.68	984.795	33549.6	43378.7	1081.04	1079.23	39560.8	33150.4	999.123	1087.15	59961.4	54414.6	1685.97	1690.94
AT1G67710	342.437	441.698	2519.53	1929.33	400.32	331.305	3143.61	1972.98	383.123	378.855	2048.6	1735.04	204.95	192.18	1688.97	1777.56
AT1G67720	3782.65	2989.44	2359.55	2443.41	3520.91	3368.74	2306.96	2556.03	3628.04	3627.51	2505.32	2670.65	2605.97	2767.98	2300.89	1969.42
AT1G67730	11691.6	8409.55	16113.5	12240.3	10232.5	6872.5	15723.6	12428.8	10359	6890.07	14555.7	10926.4	9235.41	10156.7	17146.6	16416.1
AT1G67740	339692	559635	5130.05	3672.85	367452	413333	4506.45	2772.82	395974	377034	5960.28	2904.18	314893	292064	3467.81	2920.84
AT1G67750	4568.67	4261.32	4697.11	4113.38	4769.39	4507.42	4102.06	4132.23	4563.2	7045.32	3275.64	3519.13	5209.66	2983.51	3766.66	2956.63
AT1G67760	60.9318	23.9475	37.9105	14.71	58.2067	55.6816	39.8026	14.8698	113.835	42.8674	29.1521	18.3021	60.68	33.98	26.21	46.53
AT1G67770	4.87455	14.6346	90.227	104.518	2.37578	6.9602	124.184	86.8707	6.12017	2.31716	82.156	128.847	2.29	6.37	86.88	68.01
AT1G67775	0	0	0	0	0	0	0	0	0	0	0	0	0	0	0	0
AT1G67780	224.229	276.726	809.01	841.566	219.76	231.079	718.835	829.576	241.135	239.826	689.05	792.848	225.56	269.68	672.59	915.63
AT1G67785	5868.95	7460.96	6395.5	6460.78	5318.19	7501.7	6545.14	6589.65	6242.57	5417.52	6773.01	5990.65	13253.1	10400.9	11509.7	12812.3
AT1G67790	0	0	0	0	0	0	0	0	0	0	0	0	0	0	0	0
AT1G67792	4.87455	7.98249	10.6149	4.64526	9.50314	12.5284	4.77631	5.47833	2.44807	13.9029	5.30039	2.19625	10.3	18.05	8.24	10.02
AT1G67800	1948.6	1781.42	9170.55	10495.2	1731.95	1908.49	10417.9	10300	2913.2	2446.92	10471.8	9454.14	2089.59	1913.27	7346.07	5377.78
AT1G67810	241.29	537.487	2138.91	2910.26	327.858	623.634	2251.24	3101.52	554.487	581.607	4124.58	1633.28	1538.85	508.58	3059.61	2511.35
AT1G67820	508.171	466.975	605.051	624.787	439.52	424.572	666.296	677.748	641.394	529.471	705.835	604.702	533.56	439.56	995.4	680.81
AT1G67830	3406.09	3745.12	1061.49	778.855	3493.59	3097.29	929.789	973.578	3093.13	3219.69	986.755	728.424	3700.57	3419.89	1062.06	961.44
AT1G67840	8900.92	10991.9	1474.72	1268.16	9485.32	9896.01	1433.69	1288.97	11111.8	10161.9	1564.5	1268.7	12250.1	11420.2	1823.04	1443.95
AT1G67850	2156.99	1686.97	2092.66	1466.35	2056.24	1567.44	2240.09	1508.89	2694.1	1879.22	1885.17	1390.96	1596.1	1617.04	1700.95	1553.49
AT1G67855	1.21864	1.33041	3.03284	1.54842	0	0	2.38816	2.34786	0	0	1.7668	0	2.29	1.06	1.5	1.43
AT1G67856	0	1.33041	1.51642	0	0	0	0	0	1.22403	0	0	0	2.29	2.12	0	0
AT1G67860	9385.94	8026.39	9.85673	10.8389	7791.39	9692.77	11.1447	3.13048	7625.73	11346	4.41699	0.732085	6347.77	3872.2	4.49	2.86
AT1G67865	23332	17577.4	15.1642	27.0973	20301.1	27602.8	35.8223	9.39143	9630.7	18716.8	10.6008	2.92834	16274.7	8145.73	5.99	0
AT1G67870	62211.4	70110.2	17351.6	19781.8	60038.4	81027.8	22131	19408.2	64818.7	82274.2	11348.1	19618.4	46261.8	27440.9	13270.6	8721.71
AT1G67880	1502.58	1174.76	1151.72	753.306	1240.16	1105.28	778.539	904.708	1102.85	1167.85	942.585	820.667	1440.38	1398.32	918.26	1132.54
AT1G67890	5022	4196.13	2804.62	2645.48	5037.85	4210.92	2841.91	2888.65	5765.2	4464.01	2546.84	2552.78	4441.38	4649.39	3329.25	3172.12
AT1G67900	20100.2	16104.7	2291.31	2451.15	24525.2	16207.5	2300.59	3038.13	14322.4	14176.4	2022.1	2550.58	8992.67	10393.5	2631.19	2034.57
AT1G67910	2282.51	3726.49	304.042	538.85	3428.26	3480.1	365.388	505.572	2057.6	2102.82	345.408	282.585	723.63	696.51	228.44	259.87
AT1G67920	151.111	222.179	677.081	781.952	143.735	306.249	753.861	842.098	317.025	303.548	706.718	917.302	612.56	396.03	1258.3	909.9
AT1G67930	5013.47	5312.34	5814.71	6218.45	5843.24	5597.39	5702.92	5993.3	6253.59	5467.33	6574.24	5896.21	5532.54	5229.11	6106.5	5345.57
AT1G67940	1078.49	999.141	2038.83	2180.95	776.882	1177.67	1938.39	2519.25	1190.99	1209.56	1915.21	2535.94	2247.6	1755.07	3311.27	3765.59
AT1G67950	1729.24	1596.5	1027.37	1023.51	1595.34	1911.27	923.421	1150.45	1485.98	1729.76	1030.92	978.065	2909.39	2686.22	1638.79	1942.93
AT1G67960	1752.4	2042.19	1861.41	1824.04	2078.81	1973.91	1887.44	1916.63	1803	1918.61	1997.36	1768.72	2200.65	2346.46	2235.73	2116.18
AT1G67970	221.792	1624.44	338.92	864.018	141.359	1652.35	351.855	849.142	198.294	1682.26	472.618	854.343	1965.93	2130.93	1185.65	1079.57
AT1G67980	19.4982	53.2166	64.4478	40.2589	22.57	137.812	203.789	53.2181	45.2893	435.626	820.676	158.13	344.64	30.79	766.21	79.46
AT1G67990	2.43727	0	1.51642	4.64526	0	1.39204	0.796052	10.9567	0	0	0.883398	0	3.43	1.06	5.24	2.86
AT1G68000	2188.67	2784.56	3357.35	3192.84	2335.4	2486.18	3280.53	3337.09	2515.39	2322.95	3654.62	2825.12	3959.34	3859.45	5140.3	5441.5
AT1G68010	189627	160729	813.559	822.211	167071	133895	1130.39	712.966	162681	118808	852.479	1170.6	151712	124192	1440.3	1301.49
AT1G68020	6111.46	8039.69	2549.86	2209.6	8723.88	9000.93	2733.64	2041.85	8041.9	6486.88	1892.24	1948.08	5165	5280.07	2709.09	2575.78
AT1G68030	114.552	97.1202	150.884	184.262	131.856	72.3861	144.881	195.655	106.491	104.272	161.662	234.267	153.43	129.53	158.79	214.77
AT1G68040	2.43727	10.6433	112.215	185.036	10.691	9.74428	146.474	143.219	9.79227	6.95147	51.2371	144.953	17.17	8.49	143.81	136.74
AT1G68050	12.1864	1520.66	67.4807	1618.1	14.2547	1469.99	58.1118	1615.33	2.44807	1155.1	59.1876	1965.65	2704.44	2658.62	3204.17	2892.2
AT1G68060	5128.02	7971.84	8662.55	10629.9	6101.01	9024.59	8148.39	9798.39	4961.01	8120.48	7829.55	10341.4	8625.13	8902.76	10873.8	10908.8
AT1G68070	2068.03	1793.4	1878.09	1842.62	1946.96	1571.61	2047.45	1969.85	2155.52	1674.15	2015.03	1726.99	3223.12	3791.5	4583.8	4407.75
AT1G68080	988.314	1073.64	802.186	853.954	1034.65	819.911	838.243	810.011	996.364	1002.17	818.91	905.589	1100.33	1108.46	815.65	909.9
AT1G68090	1.21864	1.33041	0.75821	0.77421	1.18789	1.39204	0	0	0	1.15858	0	8.78502	0	1.06	3	2.86
AT1G68100	1568.38	2550.4	3371	3593.11	1429.03	2969.22	3274.16	3744.05	1795.66	2394.78	3667.87	3464.96	3685.69	3686.39	5706.54	5368.48
AT1G68110	333.906	357.881	22.7463	24.0005	491.787	402.299	39.8026	31.3048	337.833	349.891	11.4842	19.0342	443.11	366.3	12.73	22.91
AT1G68120	90.1791	37.2516	96.2926	117.68	77.213	50.1134	128.96	84.5229	67.3219	59.0875	130.743	121.526	128.24	91.31	168.52	182.55
AT1G68130	5457.05	2949.53	2176.82	2093.46	5769.59	3101.46	2353.13	1857.15	6243.8	3392.32	2190.83	1935.63	1920.13	1721.09	986.42	1175.5
AT1G68140	5349.81	4688.38	7506.28	6587.75	5465.49	5007.17	7274.32	6287.56	4692.95	4502.24	7109.58	5691.23	6390.13	5641.07	10176.5	9926.56
AT1G68150	42.6523	23.9475	6114.2	6060.52	58.2067	162.869	6178.96	6033.99	36.721	296.596	5034.48	4996.48	138.54	152.89	4363.6	4795.76
AT1G68160	1084.59	1206.69	1103.2	1080.02	1149.88	1063.52	1174.97	1069.84	987.796	1107.6	1297.71	980.261	1560.61	1651.02	1661.25	1553.49
AT1G68170	26.81	13.3041	0.75821	0	34.4489	4.17612	0	0	11.0163	41.7088	0	0	10.3	38.22	0	0
AT1G68180	28.0286	42.5733	46.2508	24.7747	26.1336	13.9204	42.1908	39.131	36.721	35.916	34.4525	14.6417	45.8	27.61	59.17	47.25
AT1G68185	981.002	1286.51	905.302	1008.02	1153.44	1184.63	919.44	1047.93	1056.34	1109.92	950.536	1163.28	1362.53	1214.64	1044.84	1109.63
AT1G68190	4093.4	10956	10.6149	13.1616	7994.51	6937.93	31.8421	3.13048	4391.83	6786.96	15.9012	8.78502	7543.13	7628.66	13.48	10.74
AT1G68200	68.2436	61.1991	272.197	220.65	67.7099	72.3861	274.638	312.265	41.6172	104.272	213.782	206.448	58.39	46.72	274.13	340.05
AT1G68210	0	0	0.75821	0	0	0	0	0	0	0	0	0	0	0	0	0
AT1G68220	1152.83	2748.64	929.565	1543.77	1241.35	2388.74	856.552	1783.59	1276.67	2198.98	803.008	1538.11	3582.64	3103.49	2861.13	2688.18
AT1G68230	508.171	657.225	1301.09	965.44	567.812	471.901	1147.91	1067.49	468.805	543.374	963.787	1086.41	580.5	548.92	1644.03	1620.78
AT1G68238	545.949	283.378	165.29	443.622	393.192	309.033	205.381	371.744	454.117	228.24	116.608	402.647	1417.48	995.92	1298	967.17
AT1G68240	36.5591	30.5995	31.0866	37.1621	15.4426	20.8806	38.2105	25.8264	19.5845	5.7929	26.5019	34.408	14.88	10.62	31.46	21.48
AT1G68250	1.21864	1.33041	0	0	0	0	0	0	0	0	0	0.732085	0	0	0	0
AT1G68260	3480.43	4218.74	1158.54	1107.89	3457.95	3878.22	1129.6	1231.06	4724.77	3834.9	1282.69	1143.52	2782.3	2213.74	622.41	650.03
AT1G68270	0	0	0	0.77421	0	0	0	0	0	0	0	0	0	0	0	0
AT1G68280	0	6.65207	0	0.77421	1.18789	4.17612	0	0	13.4644	5.7929	0.883398	0	1.14	0	0	0
AT1G68285	0	0	0.75821	0	0	0	0	0	0	0	0.883398	0	0	0	0.75	0
AT1G68290	3.65591	6.65207	8.34031	4.64526	9.50314	8.35224	9.55263	3.13048	3.6721	5.7929	5.30039	3.66042	1.14	10.62	11.23	11.45
AT1G68300	2578.63	3082.57	5403	5553.41	1881.62	3169.67	5355.84	6311.82	2924.22	2686.74	5149.32	4186.79	3966.21	3273.37	9679.17	8895.68
AT1G68310	2242.29	1990.3	2167.72	2151.53	2034.86	2159.05	2123.07	2281.33	2049.03	1857.2	2353.37	2298.01	3136.1	3246.83	2819.19	3372.57
AT1G68320	116.989	71.8424	8.34031	0.77421	201.942	98.8348	0.796052	3.13048	318.249	231.716	11.4842	4.39251	138.54	87.06	0	0
AT1G68325	1.21864	0	1.51642	0.77421	0	0	0.796052	0	0	0	0	0	0	0	0	0.72
AT1G68330	481.361	617.312	822.658	739.371	605.825	515.055	834.263	762.271	684.235	535.264	969.087	718.907	220.98	234.65	380.49	490.39
AT1G68340	442.365	409.768	681.631	613.174	393.192	396.731	701.322	640.182	466.357	313.975	649.297	557.849	528.98	447	852.35	680.81
AT1G68350	97.4909	71.8424	156.191	92.9052	81.9646	91.8746	124.184	154.959	105.267	40.5503	84.8062	91.5106	33.2	88.13	74.9	158.93
AT1G68360	235.197	62.5295	1295.02	940.665	203.13	86.3065	772.171	1103.49	59.9777	81.1005	797.708	1025.65	19.46	48.84	1228.34	770.3
AT1G68370	6391.75	6133.21	5777.56	5903.35	6658.14	6711.02	5403.6	6031.64	6424.95	6277.18	5856.93	5422.55	5024.17	5253.53	5266.13	5434.34
AT1G68380	1.21864	0	0	0	0	38.9771	0	0.782619	0	11.5858	7.95058	0	0	1.06	0	0.72
AT1G68390	32.9032	35.9212	250.209	349.943	41.5762	87.6985	286.579	288.786	96.6987	63.7219	627.212	375.559	167.17	111.48	377.49	325.02
AT1G68400	7219.2	9625.55	3753.9	3896.6	8733.38	7904	3151.57	3570.31	7939.09	5951.62	3466.45	3837.59	3201.36	3981.56	2610.22	2523.52
AT1G68410	4783.15	3723.83	4600.82	3689.11	5372.84	4554.75	4556.6	3917.79	4607.26	3115.42	6412.58	3317.08	3381.12	4902.09	5894.53	4895.27
AT1G68420	0	0	0	0	0	0	0.796052	0	0	0	0	0	1.14	0	0	0
AT1G68430	332.688	248.787	469.332	575.238	254.209	206.022	484	690.27	352.522	294.279	418.73	502.942	190.07	136.97	329.55	300.67
AT1G68440	18514.7	5346.93	10868.9	6223.87	18246	4906.94	11600.1	6901.92	19634.7	3684.28	9986.81	4528.68	3062.82	4796.98	9142.14	11553.8
AT1G68450	49.9641	86.4769	1230.57	1403.64	42.7641	438.492	1443.24	1278.8	111.387	280.376	1774.75	1352.89	345.78	42.47	1317.47	878.4
AT1G68460	74.3368	50.5557	65.206	46.4526	91.4677	43.1532	72.4407	76.6967	106.491	45.1846	98.0571	82.7256	20.61	21.23	65.91	80.18
AT1G68470	495.985	715.763	768.825	1172.15	572.564	929.882	582.71	1310.89	667.099	1038.09	667.849	1035.9	618.29	562.73	1176.66	788.2
AT1G68480	104.803	34.5908	0	0	90.2798	9.74428	4.77631	3.13048	113.835	59.0875	0	0	41.22	43.53	0	0.72
AT1G68490	5578.92	6762.5	4843.44	5101.27	4649.41	5886.94	4494.51	5022.07	3910.79	5291.23	4511.51	5416.7	7648.46	8109.63	6439.8	6203.92
AT1G68500	131.613	272.735	88.7105	263.231	130.668	257.527	62.0921	252.786	94.2506	208.544	103.358	295.03	282.81	198.55	691.32	632.13
AT1G68510	12.1864	0	0.75821	0	1.18789	6.9602	0	0	2.44807	1.15858	0.883398	0	0	0	0	0
AT1G68520	61421.7	36981.5	53.0747	166.455	66957.9	38379.9	167.171	86.0881	52387.4	28628.5	93.6401	232.071	22990	25496.8	14.98	70.87
AT1G68526	1.21864	9.3129	0	0	16.6305	2.78408	0	0	1.22403	1.15858	0	0	0	0	0.75	0
AT1G68530	82153.1	71250.3	2362.58	1498.1	87331.5	84013.8	3025	1304.63	113026	66157.2	2772.99	2193.33	31276.3	39447.1	1285.26	941.4
AT1G68540	1151.61	1569.89	410.95	369.298	855.282	1400.39	378.125	415.571	980.451	1142.36	274.737	418.02	2019.74	1742.33	732.51	648.6
AT1G68550	1487.95	1514.01	1248.77	1584.03	1615.53	1386.47	1222.74	1652.89	1549.63	1353.22	1491.18	2106.21	2304.84	2825.31	3152.49	3273.78
AT1G68560	42365.9	65095.8	35568.4	40828	52181.7	72729.9	33616.5	36973.3	51260.1	63400.9	34832.4	42157.8	51225.2	50329	27792.7	28244.1
AT1G68568	0	1.33041	0.75821	0	1.18789	0	4.77631	0	1.22403	1.15858	0	1.46417	6.87	8.49	2.25	0
AT1G68570	14655.3	4764.21	1070.59	1262.74	12659.4	5114.35	983.92	1464.28	20337.3	8183.04	1183.75	1124.48	6751.95	4510.31	1347.43	725.91
AT1G68580	6624.51	6584.22	2789.45	3127.81	6438.38	6115.23	2748.77	3147.69	5367.39	5738.44	3212.03	3995.72	5191.34	7618.04	5981.42	5785.12
AT1G68585	420.43	674.52	77.3374	64.2594	377.75	645.906	93.1381	75.914	485.942	604.778	99.8239	40.2647	1345.35	1210.39	208.97	191.14
AT1G68590	49267	62029.2	582.305	668.917	44780	50322.2	534.151	716.096	58554.1	39026.7	616.612	584.204	64358.2	57770.8	930.99	968.6
AT1G68600	905.447	4000.56	0	0.77421	980.011	4437.82	7.16447	0.782619	2200.81	5715.27	5.30039	7.32085	4052.08	4643.02	3.74	0
AT1G68610	1.21864	3.99124	10.6149	0	7.12735	5.56816	10.3487	0	17.1365	30.1231	8.83398	0	13.74	1.06	0.75	0
AT1G68620	793.332	993.819	4777.48	2070.24	750.748	1332.18	6703.56	1695.15	1946.21	1771.47	6000.04	1680.13	2254.46	574.41	3676.03	2401.82
AT1G68630	0	0	0	0	0	5.56816	0	0	1.22403	18.5373	0	0.732085	1.14	0	0.75	0
AT1G68640	149.892	125.059	114.49	152.519	141.359	107.187	167.967	172.959	144.436	113.541	133.393	238.66	166.02	91.31	205.97	268.46
AT1G68650	861.576	1518	2167.72	2504.57	770.942	1263.97	2010.03	2971.6	1002.48	894.423	2143.12	2579.13	1422.06	1426.99	3124.78	3184.29
AT1G68660	13456.2	12100.1	1379.18	1090.09	10948.8	12048.1	1556.28	1198.19	12689.6	10551.2	1223.51	1066.65	14196.6	10410.4	1483.74	1453.98
AT1G68670	20060	13497.1	5951.19	5321.92	14987.6	10178.6	8356.16	5866.51	12026.1	12873	6087.49	4947.43	8691.54	9142.71	6605.32	6264.77
AT1G68680	1574.48	1572.55	2312.54	2201.08	1474.17	1656.53	2114.31	2343.16	1833.6	1501.52	2378.99	2336.08	1852.58	1593.68	2221.5	2328.08
AT1G68690	782.364	783.614	4371.84	3733.24	937.247	949.371	4028.02	3536.66	844.584	1069.37	5512.4	2956.89	863.31	736.85	4326.9	3330.33
AT1G68700	4.87455	6.65207	41.7015	34.8394	8.31525	9.74428	34.2302	19.5655	7.3442	27.8059	34.4525	30.7476	4.58	6.37	35.2	35.79
AT1G68710	1725.59	1925.11	3460.47	5203.47	1707	1723.34	3259.04	5321.81	1870.32	2342.65	3270.34	4790.03	2259.04	2061.91	4440.75	4022.6
AT1G68720	7422.71	7153.64	5958.77	6186.71	8744.07	8423.23	5675.06	5508.07	8368.72	7862.12	4911.69	5544.08	7973.64	8044.87	6603.08	5840.96
AT1G68723	0	0	1.51642	0.77421	0	0	0	0.782619	0	0	1.7668	0	0	0	0	0.72
AT1G68725	286.38	409.768	852.228	739.371	267.276	373.067	819.934	590.095	264.391	293.121	799.475	551.26	121.37	80.69	215.71	199.73
AT1G68730	2043.65	2756.62	430.663	542.721	1862.61	1887.61	413.947	527.485	2312.2	1655.61	543.29	622.272	3105.18	2365.57	749.74	713.74
AT1G68735	0	0	0	0	0	0	0	0	1.22403	1.15858	0	2.92834	1.14	0	0	0
AT1G68740	4304.22	3377.92	4219.44	2481.34	3160.98	3036.04	3412.68	2951.26	6256.04	3327.44	3319.81	1628.89	1738.08	1632.97	1715.18	1874.21
AT1G68750	1.21864	0	9.09852	6.19368	0	0	1.5921	2.34786	1.22403	0	4.41699	2.19625	1.14	1.06	0.75	4.3
AT1G68760	1179.64	1045.71	1884.91	2132.17	1203.33	1397.61	1925.65	2176.46	1184.86	1002.17	1791.53	2212.36	1460.99	1813.47	2807.95	3239.41
AT1G68765	9.74909	21.2866	29.5702	26.3231	2.37578	34.801	25.4737	22.696	29.3768	13.9029	50.3537	32.2117	136.25	50.96	173.77	65.86
AT1G68770	0	0	0	0	0	0	0	0	0	0	0	0	0	0	0	0
AT1G68780	4702.72	4035.15	4.54926	18.581	4755.13	4057.8	3.18421	3.13048	4793.32	3577.69	0	8.05293	3516.23	3401.84	1.5	5.01
AT1G68790	7111.96	5891.07	9272.15	4904.62	9200.23	8300.73	9735.72	9580.82	10463	10918.4	1672.27	6025.79	8526.66	9564.23	8283.8	7501.83
AT1G68795	179.14	103.772	1027.37	1447.77	243.518	226.902	1100.14	1366.45	205.638	227.082	1257.07	1584.96	295.4	534.06	1460.53	1381.67
AT1G68800	15.8423	30.5995	6.82389	1.54842	40.3883	19.4886	0.796052	0.782619	15.9124	31.2816	0.883398	9.5171	13.74	23.36	4.49	7.16
AT1G68810	2839.42	3435.13	2635.54	3490.14	2858.07	2870.39	2166.06	3393.44	2317.1	2778.27	2915.21	3027.17	2168.59	2263.65	2822.19	2510.63
AT1G68820	1295.41	2647.52	2832.67	3251.68	1265.11	2306.61	3080.72	3322.22	1334.2	2640.4	3151.96	2784.12	4089.87	3991.11	6757.37	5597.56
AT1G68825	19.4982	23.9475	384.412	303.49	30.8852	11.1363	349.467	310.7	4.89614	13.9029	400.179	415.824	14.88	18.05	308.58	420.23
AT1G68830	28828.1	29572.4	3085.16	1791.52	27452.2	25683.1	3173.86	1765.59	32275.3	26366.9	2904.61	1740.9	28725.2	27893.2	2598.99	2071.79
AT1G68840	28999.9	12376.8	4054.15	2479.79	17673.5	12939	3454.07	2177.25	18535.5	15520.3	4078.65	2179.42	8070.96	21053.4	3978.62	3485.68
AT1G68845	10.9677	0	43.9762	73.5499	2.37578	0	84.3815	76.6967	0	0	13.251	73.2085	0	1.06	26.96	35.79
AT1G68850	26.81	45.2341	4932.91	5102.04	40.3883	45.9373	6228.31	5650.51	30.6009	74.1491	4460.27	2857.33	18.32	22.3	8623.84	5427.89
AT1G68860	0	0	0	0	0	0	0	0	0	0	0	0	0	0	0	0
AT1G68862	186.451	171.623	111.457	106.067	244.706	165.653	74.0329	90.0012	203.19	177.263	133.393	137.632	225.56	360.99	122.08	129.58
AT1G68870	162.079	156.989	16.6806	16.2584	187.687	121.107	10.3487	8.60881	161.572	62.5633	7.95058	8.78502	123.66	86	9.74	7.87
AT1G68872	163.297	195.571	294.944	252.392	181.748	183.749	323.993	259.047	184.829	221.289	253.535	324.314	277.09	347.19	398.46	327.16
AT1G68875	0	0	0	0.77421	0	0	0	0	0	1.15858	0	0	0	0	0	0
AT1G68877	0	0	0	0	0	0	0	0	0	0	0	0	0	0	0	0
AT1G68880	177.921	85.1465	2252.64	3414.27	84.3403	140.596	2144.56	3027.95	90.5785	118.175	2487.65	4976.71	103.05	84.94	4409.29	3153.51
AT1G68890	10172	13696.6	663.434	901.18	11206.6	11494.1	670.276	927.404	10187.6	11914.8	749.121	989.047	12524.9	13383.3	1208.12	1102.47
AT1G68905	3.65591	1.33041	0	0	0	0	0	0	0	0	0.883398	0	1.14	0	0	0.72
AT1G68907	1.21864	0	3.03284	0	0	0	0	0	0	0	0	0	1.14	0	0.75	0
AT1G68910	4572.32	2856.4	3027.53	2575.8	4692.17	3033.25	2927.88	2811.17	5533.86	3717.88	2193.48	2216.02	2861.3	3413.52	2582.51	2426.87
AT1G68920	3007.59	3353.97	3242.86	3544.33	3149.1	3377.09	3485.12	3704.14	2861.79	3582.33	3515.04	3585.02	3641.04	3836.1	5232.43	4458.58
AT1G68930	127.957	247.457	222.914	346.846	128.292	226.902	203.789	298.96	145.66	184.214	245.585	362.382	309.14	356.75	384.98	431.68
AT1G68935	0	0	0	0	0	0	0	0	0	0	0	0	0	0	0	0
AT1G68937	0	0	0	0	0	0	0	0	0	0	0	0	0	0	0	0
AT1G68940	0	0	0	0	0	0	0	0	0	0	0	0	0	0	0	0
AT1G68945	812.83	1086.95	35.6359	37.9363	747.184	554.032	12.7368	24.2612	490.838	702.099	29.1521	47.5855	1109.49	954.51	40.45	49.4
AT1G68950	0	0	0	0	0	0	0	0	0	0	0	0	0	0	0	0
AT1G68960	2.43727	1.33041	0.75821	0.77421	1.18789	0	0	0	1.22403	0	0	0.732085	0	0	0.75	2.86
AT1G68970	0	0	0	0	0	0	0	0	0	0	0	0	1.14	0	0	0
AT1G68980	729.963	1121.54	644.478	658.078	886.168	964.683	521.414	664.444	675.667	968.572	623.679	702.801	1357.95	1240.12	1067.31	961.44
AT1G68990	7701.78	3844.9	4139.07	5167.85	8500.56	3719.53	4227.83	4759.89	7123.88	3944.96	4662.57	6028.72	2735.36	4230	4298.44	3883
AT1G69000	0	0	0	0	0	0	0	0	0	0	0	0	0	0	0	0
AT1G69010	4550.39	3216.94	3026.77	2809.61	4485.48	3352.03	3217.64	2886.3	4087.05	2969.44	2771.22	2587.92	2852.14	2773.29	2924.8	2728.98
AT1G69020	286.38	541.479	603.535	583.754	370.622	395.339	680.625	586.964	364.762	537.581	592.76	724.032	609.13	682.7	683.83	802.52
AT1G69030	2121.65	1889.19	3347.5	3639.56	2515.96	2309.39	3534.47	3955.36	2121.25	1956.84	3102.49	3112.82	2473.16	2746.74	3539.72	3980.36
AT1G69040	4751.46	6142.52	4131.49	5469.79	5357.39	5175.6	4145.04	4862.41	3198.4	3252.13	4077.76	5287.85	6755.38	6485.16	7085.42	8135.4
AT1G69050	179.14	147.676	1013.73	835.373	147.299	172.613	1213.98	856.968	206.862	158.725	1477.04	844.094	89.31	37.16	256.9	302.82
AT1G69060	2314.19	2248.4	2567.3	2226.63	2317.58	2064.39	2665.98	2343.94	2366.06	2372.77	2359.55	2089.37	1870.9	2103.32	1999.05	1788.3
AT1G69070	8551.17	5169.99	7560.87	9228.58	8536.19	5197.88	8168.29	9066.64	8453.18	5250.68	6782.73	10040.5	4372.68	5979.77	7759.51	6669.25
AT1G69080	476.487	530.835	417.015	361.556	415.762	476.078	451.362	330.265	473.701	479.652	333.924	306.011	532.42	488.4	378.99	455.31
AT1G69085	14.6236	19.9562	40.1851	19.3552	11.8789	8.35224	17.5131	17.2176	11.0163	9.26863	7.95058	8.05293	16.03	8.49	16.48	19.33
AT1G69090	0	0	0	0	0	0	0	0	0	0	0	0	0	0	0	0
AT1G69100	1.21864	0	0	0	0	0	0	0	1.22403	0	0	0	1.14	0	0	0.72
AT1G69110	0	0	0	0	0	0	0	0	0	0	0	0	0	0	0	0
AT1G69120	266.881	234.153	46.2508	21.6779	130.668	25.0567	19.9013	14.0871	40.3931	250.253	24.7351	19.7663	131.67	253.76	11.98	22.19
AT1G69130	0	0	0	0	0	0	0	0	0	0	0	0	0	0	0	0
AT1G69140	0	546.8	0.75821	0	3.56368	367.498	0.796052	0	0	497.03	0	0.732085	1123.23	451.24	0	0
AT1G69150	0	2.66083	138.752	264.78	2.37578	4.17612	191.053	317.743	1.22403	16.2201	300.355	541.011	9.16	5.31	98.12	241.26
AT1G69160	8635.26	6550.96	1139.59	1124.93	9530.46	6734.69	1084.22	1249.06	8224.28	6756.83	1083.05	770.153	7531.68	8067.16	966.94	1010.84
AT1G69170	1229.6	1074.97	2055.51	1750.49	1168.89	921.53	1688.43	1697.5	1138.35	1151.63	1984.99	1703.56	1308.71	1178.54	2052.23	1726.02
AT1G69180	71.8995	70.512	0	0	21.3821	1.39204	0	0	6.12017	92.6863	0	0	17.17	44.59	0	0
AT1G69190	0	0	0.75821	0.77421	0	0	4.77631	0	0	0	0.883398	0.732085	0	0	0	0
AT1G69200	7248.45	8617.09	605.81	930.6	7641.71	9276.55	639.23	841.315	8013.75	7935.11	629.862	990.511	14758.8	13827.1	1032.11	1040.91
AT1G69210	229.104	432.385	344.227	438.977	250.645	315.993	400.414	428.875	297.44	303.548	406.363	478.783	625.16	482.03	754.98	826.14
AT1G69220	5480.21	5466.67	8003.66	7359.64	6579.73	6599.66	8148.39	6923.05	5547.32	5677.04	6721.77	7028.75	4195.21	4970.04	6735.65	5928.3
AT1G69230	766.522	496.244	3642.44	2225.08	536.927	590.225	2985.2	4344.32	567.952	531.788	2810.09	1496.38	174.04	166.69	1285.26	957.86
AT1G69240	0	14.6346	2731.83	3018.64	16.6305	13.9204	2983.6	3135.95	1.22403	11.5858	2963.8	2456.14	1.14	0	953.46	1179.79
AT1G69250	6313.75	4861.33	7896.76	8308.82	5815.92	4482.37	8150.78	8355.24	5568.13	4431.57	8717.37	9283.57	3818.51	4873.42	7098.16	7299.24
AT1G69252	4416.34	3223.59	2111.61	840.018	3019.62	2409.62	2475.72	1039.32	2936.46	2770.16	1492.94	971.476	6292.81	5281.13	2462.67	3130.6
AT1G69260	1204.01	1015.11	3098.8	973.956	849.343	961.899	2360.29	888.273	1656.12	1025.34	1803.01	1076.9	1580.07	488.4	974.43	908.47
AT1G69270	137.706	107.764	119.039	121.551	112.85	100.227	117.816	131.48	145.66	136.712	146.644	109.081	124.8	84.94	110.1	116.69
AT1G69280	186.451	162.311	213.057	200.52	215.008	164.261	196.625	202.698	247.255	228.24	217.316	270.139	175.18	207.04	247.91	237.68
AT1G69290	147.455	195.571	194.102	217.553	150.862	123.892	175.928	213.655	175.037	217.813	292.405	184.485	365.25	466.11	430.67	393.02
AT1G69295	15141.6	9521.77	15873.1	12044.4	14225	9293.26	15935.4	11455.2	13282	10095.9	15636.1	13676.1	7037.04	7730.59	8613.36	7776.74
AT1G69300	2.43727	0	0	0	0	0	0	0	0	0	0	0	0	0	0	0
AT1G69310	3217.2	1362.34	9422.27	4198.54	2635.93	1559.08	8646.72	4413.97	3613.35	2525.7	8533.62	5363.99	1233.14	1682.87	3976.38	2793.41
AT1G69320	87.7418	101.111	0.75821	0	87.904	62.6418	0.796052	0	89.3545	100.796	0	0.732085	89.31	78.57	0	1.43
AT1G69325	58.4945	86.4769	254.758	248.521	62.9583	77.9542	292.151	273.134	56.3056	49.8189	159.012	184.485	61.83	65.83	564.74	408.77
AT1G69330	862.794	1579.2	1423.92	1673.07	816.082	1316.87	1346.92	1444.71	845.808	1292.97	1725.28	1766.52	1474.73	1412.12	1291.25	1527.71
AT1G69340	7202.14	7917.29	6730.63	6431.36	7123.79	7775.93	6882.67	6191.3	7746.91	7651.26	7045.98	6151.71	6939.72	7124.33	6574.61	6210.36
AT1G69350	102.365	171.623	194.102	245.425	96.2193	176.789	165.579	252.003	95.4747	188.848	235.867	270.871	166.02	209.16	262.15	299.24
AT1G69360	2288.6	4955.79	3332.33	2804.19	2801.05	6137.5	3281.33	2779.86	3144.54	5465.02	2841.89	2496.41	2671.24	2216.93	3706.74	3179.99
AT1G69370	1756.05	4471.52	1345.06	1687.78	1716.5	4078.68	1461.55	1748.37	2001.3	3743.37	1197.89	1507.36	2567.04	2694.72	1682.98	1926.47
AT1G69380	734.838	1212.01	806.735	819.114	819.646	1231.96	775.355	890.62	757.677	1025.34	893.998	1066.65	1359.09	1509.81	819.39	1035.18
AT1G69390	7138.77	8879.18	1759.8	1762.88	7105.97	8804.65	1822.16	1696.72	7609.82	7896.88	1720.86	1580.57	10020.9	8686.16	1849.25	1713.13
AT1G69400	230.322	384.49	393.511	352.266	186.499	327.129	318.421	349.048	170.141	298.913	363.96	301.619	448.83	385.41	437.41	527.61
AT1G69410	9680.85	7931.93	12259.5	13737.6	8278.42	11289.4	12053.8	14805.6	10046.9	10574.4	13750.1	18256.7	13477.6	12762.2	18310.5	16338.8
AT1G69420	10424.2	8557.22	5981.52	5568.89	10813.4	8640.39	5483.21	5413.38	9707.81	7966.39	5450.56	5730.76	9008.7	8664.93	6489.23	6263.34
AT1G69430	125.52	137.033	26.5373	23.2263	138.983	143.38	23.0855	18.7829	128.524	114.699	30.9189	18.3021	76.71	207.04	22.47	25.06
AT1G69440	1214.98	1076.31	532.263	1043.64	1148.69	844.968	551.664	939.925	1707.53	1318.46	549.473	1175.73	1364.82	1079.8	867.33	652.89
AT1G69450	1948.6	3071.93	5281.69	7064.67	1724.82	3102.86	6021.34	7783.15	2907.08	4210.28	5800.39	5616.55	4191.77	4179.04	8429.11	8329.41
AT1G69460	7940.63	8675.63	11188.1	11505.5	8178.64	8918.8	11425.7	12006.9	7427.44	8008.1	11186.5	9889.73	9791.87	9590.77	8579.65	9677.43
AT1G69470	1.21864	0	10.6149	4.64526	0	0	14.3289	8.60881	0	0	22.0849	24.1588	0	1.06	17.98	9.31
AT1G69480	1648.81	764.988	1208.59	453.687	1538.32	931.274	917.848	454.702	3204.52	1137.72	1078.63	678.643	962.93	1217.83	298.85	395.17
AT1G69485	60.9318	69.1815	268.406	322.846	48.7036	70.994	253.145	273.134	53.8575	48.6603	282.687	331.634	50.38	43.53	202.23	262.02
AT1G69490	3744.87	1926.44	639.171	123.874	3076.64	1472.78	645.598	130.697	5230.3	2244.17	522.088	484.64	1749.53	2141.55	862.83	529.04
AT1G69500	4.87455	0	0	0	0	1.39204	0	0	7.3442	8.11005	0	0.732085	0	2.12	0	0
AT1G69510	13987.5	12835.8	33995.1	29308.5	13056.1	16165.8	36087.4	31628.8	12552.5	15222.6	30055	27431.2	13051.6	10576.1	24885.9	27317
AT1G69520	397.275	360.542	598.228	704.531	371.81	366.106	613.756	731.749	490.838	381.173	763.256	713.051	508.37	908.86	615.67	700.86
AT1G69523	2088.74	2820.48	38.6687	37.1621	2192.85	2488.97	24.6776	21.1307	1940.09	2546.56	34.4525	26.3551	3155.56	2964.4	29.21	45.82
AT1G69526	616.63	570.748	1368.57	1100.93	643.838	290.936	1410.6	1007.23	397.811	364.952	1612.2	963.424	685.84	621.12	949.72	1427.49
AT1G69530	11405.2	10822.9	7222.71	11679.7	13912.6	7671.53	7828.38	10768.8	15438.7	7735.83	8999.17	15187.1	45464.8	42769.3	8147.49	8804.04
AT1G69540	98.7095	73.1728	12.1314	6.96789	97.4072	52.8975	23.8816	2.34786	96.6987	47.5017	1.7668	10.9813	82.44	88.13	3.74	2.86
AT1G69543	0	0	0	0	0	0	0	0	0	0	0	0	0	0	0	0
AT1G69550	3451.18	4390.37	218.364	229.166	3657.52	3906.06	222.895	237.134	4586.46	4669.07	228.8	190.342	4527.25	4536.85	190.99	179.69
AT1G69560	2.43727	0	36.3941	32.5168	5.93946	5.56816	26.2697	60.2617	1.22403	5.7929	22.0849	24.8909	5.72	1.06	39.7	50.83
AT1G69570	276.63	113.085	36.3941	10.8389	333.798	101.619	27.8618	12.5219	384.347	85.7349	29.1521	13.9096	64.12	78.57	26.96	11.45
AT1G69572	0	0	0	0	0	0	0	0	0	0	0	0	0	0	0	0
AT1G69580	2420.21	1800.05	4405.2	3901.24	2826	1465.82	4650.54	4502.41	1958.45	1920.92	3395.78	3549.88	1144.98	1018.22	2708.34	2937.31
AT1G69587	597.132	625.295	815.076	750.984	510.794	580.481	887.598	688.705	459.013	551.484	718.202	614.219	498.07	454.43	552	667.21
AT1G69588	1.21864	0	0	0	0	0	0	0.782619	0	0	0	0	0	1.06	0	0
AT1G69590	0	0	0	0	0	0	0	0	0	0	0	0	0	0	0	0
AT1G69600	51.1827	61.1991	2007.74	1253.45	90.2798	37.5851	2789.37	1285.06	50.1854	84.5763	2454.96	1052.01	91.6	43.53	1152.69	1472.59
AT1G69610	1007.81	686.494	304.8	186.585	1000.21	665.395	335.934	156.524	1239.95	1193.34	279.154	183.753	1521.68	1479.02	225.45	224.79
AT1G69620	46293.6	29929	49138.8	46286.9	40355.1	33924	47986.8	48275.9	34750.3	27987.8	45648.7	47598.7	35856.2	36548.6	43768.6	49824.7
AT1G69630	8.53045	7.98249	55.3493	34.8394	9.50314	5.56816	63.6842	54.0007	1.22403	10.4272	47.7035	54.1743	3.43	13.8	95.12	83.04
AT1G69640	5226.73	6091.97	7350.84	6500.27	5148.32	6246.08	6926.45	6564.61	5685.64	6393.04	8078.67	6956.27	6435.93	6645.48	7850.14	7310.69
AT1G69650	0	0	2.27463	0	0	0	0	0	1.22403	0	0.883398	0	0	0	3	1.43
AT1G69660	2.43727	0	3.79105	0.77421	2.37578	0	6.36842	0.782619	4.89614	3.47574	3.53359	0	2.29	1.06	5.99	6.44
AT1G69670	2122.86	2243.08	2334.53	2200.3	2088.31	2404.05	2232.93	2073.94	2601.07	2449.24	2028.28	2101.82	3199.07	3242.58	2989.21	3064.73
AT1G69680	859.139	727.737	567.141	585.303	756.687	711.332	560.421	583.834	768.693	690.513	560.074	628.861	1450.69	1223.13	1098.76	1204.85
AT1G69690	4827.02	5718.12	523.923	522.592	4926.19	5218.76	479.223	540.79	5528.96	5425.63	582.159	556.384	5088.29	4120.64	657.61	499.69
AT1G69700	6691.53	6541.65	2967.63	2671.8	6959.86	6514.75	3079.93	2698.47	6040.61	6306.15	2814.5	2448.09	4694.42	5085.77	2169.82	2401.1
AT1G69710	58.4945	42.5733	504.21	514.075	98.5951	37.5851	453.75	514.963	72.218	53.2946	477.035	538.814	30.91	39.28	658.36	427.39
AT1G69720	177.921	332.604	43.9762	94.4536	91.4677	430.14	43.7829	123.654	176.261	652.28	98.9405	138.364	907.97	233.58	83.14	91.63
AT1G69730	3683.94	2859.06	0.75821	8.51631	3326.1	2754.85	6.36842	8.60881	6912.12	4795.36	0.883398	1.46417	4984.1	4076.05	13.48	3.58
AT1G69740	46898	52381.1	6127.85	6839.37	45076.9	52489.6	6329.41	7154.7	48229.4	40269.9	7241.21	6298.86	40688	39957.8	5658.6	5420.02
AT1G69750	2149.67	1975.67	3167.8	2723.67	2094.25	1767.89	3063.21	2908.21	2381.97	2248.8	3329.53	2676.5	2572.77	2703.21	3873.02	3636.73
AT1G69760	4493.11	6127.89	4207.31	3856.34	5239.79	6626.11	5046.17	3805.09	6134.86	4191.74	4491.19	3628.94	2555.59	3392.29	3100.81	4013.29
AT1G69770	6410.03	5261.79	4548.5	5788.77	6762.67	5022.48	4691.14	5180.94	4375.92	4889.2	4658.16	5917.44	4471.15	4555.96	4554.59	4742.79
AT1G69780	4155.55	3306.08	4137.55	3424.33	5099.62	4013.25	4322.56	3674.4	5628.11	4413.03	3623.7	3369.05	2612.84	2744.62	3512	3700.45
AT1G69790	410.68	365.864	1981.96	1635.91	403.883	354.97	2093.62	1637.24	429.636	590.875	2242.06	1460.51	359.52	269.68	2399.76	1584.99
AT1G69800	3058.78	2445.3	636.138	449.042	2774.92	2416.58	644.006	446.875	2860.57	2258.07	649.297	580.543	2325.45	2351.77	700.3	708.73
AT1G69810	307.096	286.039	7784.54	8356.05	249.457	371.675	7946.19	7106.96	331.713	773.931	7998.28	6238.83	373.26	458.68	5774.7	5813.76
AT1G69818	0	1.33041	0	0	0	0	0	0	0	1.15858	0	0	0	0	0	0
AT1G69820	0	0	0	0	0	0	0	0	0	1.15858	0	0	0	0	0	0
AT1G69825	0	0	0	0	0	0	0	0	0	0	0	0	0	0	0	0
AT1G69828	0	0	0	0	0	1.39204	0	0	0	0	0	0	1.14	0	0.75	0
AT1G69830	13762.1	58791	2853.9	7881.46	14405.6	63536.9	2582.39	8745.77	11618.5	56617.4	3125.46	7863.32	60606.1	60664	10525.5	8868.47
AT1G69840	6129.74	5542.51	1339	1467.13	4739.69	6454.89	1432.1	1532.37	5913.31	4897.31	1955.84	1317.02	3288.38	4798.04	1631.3	1396.71
AT1G69850	7682.28	8694.26	7413.78	9724.85	8186.95	10855.1	7754.34	8849.86	10272.1	11851.1	10314.6	9717.69	7158.41	9175.63	9148.14	8930.76
AT1G69860	1.21864	5.32166	0	0	3.56368	1.39204	0	0	2.44807	2.31716	0	0	0	0	0	0
AT1G69870	16267.6	15190.7	507.242	1038.99	12813.8	29088.1	605	1270.19	22226	15223.7	1487.64	1407.8	16123.6	21997.3	1269.53	1453.98
AT1G69880	2539.64	1484.74	1698.39	2673.35	3748.99	7338.83	1686.83	2548.99	2171.44	4939.02	4487.66	3790.73	3401.73	5633.64	3137.51	3905.19
AT1G69890	354.623	3826.27	696.795	744.016	298.161	3020.73	765.802	766.967	659.754	2105.14	1049.48	1283.34	1515.95	2240.29	2348.08	1829.1
AT1G69900	1217.42	1818.68	3080.61	3616.33	994.266	2449.99	2905.59	3138.3	979.227	1501.52	2721.75	3137.72	1151.85	2288.07	2366.8	2364.59
AT1G69910	1450.18	2361.49	1866.71	1952.56	2233.24	1589.71	1770.42	1663.85	2022.1	2203.62	2363.09	1799.46	1505.65	1888.85	1412.59	1499.08
AT1G69920	58.4945	31.9299	38.6687	20.1295	2.37578	101.619	253.145	11.7393	842.135	488.92	2101.6	21.2305	456.85	56.27	119.84	31.5
AT1G69930	329.032	186.258	866.634	746.338	734.117	519.231	1298.36	786.532	478.597	668.5	4857.8	518.316	453.41	307.91	1144.45	677.23
AT1G69935	3300.07	3729.15	336.645	349.943	2869.95	2938.6	335.138	262.96	2815.28	2953.22	396.646	303.815	4530.68	3897.68	538.52	549.81
AT1G69940	1.21864	0	0	0	0	18.0965	0	0	0	5.7929	0.883398	0.732085	0	0	0	0
AT1G69950	1283.22	1318.44	783.231	1047.51	1196.21	1219.43	916.256	913.316	1119.99	1237.36	860.429	1085.68	1177.04	1193.4	940.73	915.63
AT1G69960	3011.25	3745.12	5630.47	5779.48	2883.01	3562.23	5640.03	5800.77	4364.91	3567.27	6447.92	5537.49	4646.33	4383.96	5939.47	6523.21
AT1G69970	319.283	735.719	289.636	262.457	334.986	533.151	289.763	248.09	331.713	595.51	258.835	196.199	411.05	258	264.39	239.11
AT1G69980	1879.14	1983.65	2465.7	2160.05	1595.34	1712.21	2495.62	2396.38	1712.42	1728.6	2259.73	2188.93	2191.49	2135.18	2810.95	3079.77
AT1G69981	0	0	0.75821	2.32263	0	0	4.77631	0	0	0	3.53359	0.732085	0	0	0.75	0
AT1G69990	0	0	20.4717	26.3231	0	0	38.2105	27.3917	0	0	43.2865	27.0871	0	0	23.97	45.1
AT1G70000	5245.01	1863.91	1950.87	1736.55	3564.86	1328.01	1728.23	1759.33	3854.48	1678.78	1958.49	1721.13	1834.26	2189.32	2236.48	2527.1
AT1G70010	0	0	0	0.77421	0	0	0	0	1.22403	0	0	0	0	1.06	0	0
AT1G70020	75.5554	87.8073	0	0	53.4551	89.0905	0	0	69.7699	82.2591	0	0	243.88	143.34	0	0
AT1G70030	28.0286	1.33041	0	0	4.75157	1.39204	0	0	0	8.11005	0	0	9.16	9.56	0	0
AT1G70040	0	0	0	0	0	0	0	0	0	0	0	0	0	0	0	0
AT1G70050	0	0	0	0	0	0	0	0	0	0	0	0	0	0	0	0
AT1G70060	10247.5	8289.81	6386.4	5961.42	10940.5	8719.74	6217.17	5765.55	11668.7	8483.12	6019.47	5612.16	5467.28	6520.19	5730.5	4671.91
AT1G70070	7146.08	11377.7	868.908	1254.99	7816.33	11616.6	875.657	1173.93	7772.62	9276.74	833.044	1115.7	13366.5	13257	1552.65	1543.46
AT1G70080	0	10.6433	5066.36	4187.7	0	15.3124	4562.18	4128.32	3.6721	11.5858	4354.27	3811.97	0	1.06	2747.29	5128.65
AT1G70090	10604.6	12178.6	2209.42	2443.41	10088.8	15448.9	1888.24	2509.86	8436.04	8348.72	2370.16	2331.69	4134.52	6070.01	2405.75	2712.52
AT1G70100	8381.78	7906.65	1392.07	1607.26	10196.9	7727.21	1588.92	1840.72	9214.53	7403.32	1028.27	1369	5589.79	6415.08	1292.75	1900.69
AT1G70110	1.21864	3.99124	40.1851	79.7436	1.18789	12.5284	59.7039	66.5226	7.3442	12.7444	41.5197	46.1213	6.87	3.19	3	30.78
AT1G70120	0	0	0	0	0	0	0	0	0	1.15858	0	0	0	0	0	0
AT1G70130	4.87455	7.98249	0	0	13.0668	23.6647	0	0	6.12017	9.26863	1.7668	0	2.29	22.3	0	0
AT1G70140	924.945	546.8	1698.39	1100.15	794.7	769.798	1532.4	1105.84	1055.12	895.582	1606.02	1096.66	629.74	1643.59	1095.77	1027.31
AT1G70150	511.827	855.456	857.535	840.792	621.268	799.031	877.249	822.533	585.088	748.442	862.196	837.505	935.45	769.77	910.77	875.54
AT1G70160	9957.48	19124.7	9703.57	9216.2	9240.61	20037	10065.3	9407.08	12919.7	22980.4	10500.9	7930.67	26174.2	21500.4	15197.7	12254.6
AT1G70170	10.9677	9.3129	1919.03	1386.61	4.75157	11.1363	1791.12	1523.76	14.6884	67.1976	1503.54	1198.42	53.81	11.68	1790.83	1573.53
AT1G70175	0	0	0	0	0	0	0	0	0	0	0	0	0	0	0	0
AT1G70180	5544.8	4704.34	5066.36	4764.49	5825.42	4354.3	5218.92	4453.88	4712.53	4043.44	4672.29	5193.41	3910.11	4013.41	4843.7	4304.66
AT1G70185	17.0609	5.32166	11.3731	15.4842	20.1942	1.39204	11.1447	9.39143	18.3605	5.7929	19.4347	9.5171	1.14	1.06	9.74	5.73
AT1G70190	2715.12	2663.49	3483.97	3665.88	2435.18	2443.03	3717.56	3387.96	1769.95	1959.16	3287.12	3524.99	3374.26	3864.76	4463.22	5000.51
AT1G70200	7213.11	9568.34	1074.38	1093.96	7888.79	9840.33	1064.32	1051.06	7504.55	7345.39	890.465	1144.98	13637.9	13803.8	1495.73	1663.73
AT1G70209	0	0	0	0	0	0	0	0	0	0	0	0	0	0	0	0
AT1G70210	4549.17	5780.65	1039.51	1515.13	3491.22	3822.54	1277.66	1848.55	2604.74	4801.15	1213.79	1496.38	5479.87	5337.41	2593	2902.23
AT1G70220	4.87455	70.512	0	14.71	3.56368	30.6249	0	23.4786	0	57.929	0	35.8722	89.31	82.82	23.97	33.65
AT1G70230	3459.71	2744.64	1998.64	1891.4	2864.01	3434.16	2123.07	2069.24	3663.53	2982.18	2060.08	1713.81	3889.5	4588.88	2190.04	2842.09
AT1G70250	3893.54	2240.42	1044.05	692.144	4236.02	2046.3	1036.46	644.095	7224.25	4001.73	1337.46	911.446	2391.86	3014.3	500.32	553.38
AT1G70260	1180.86	1295.82	241.111	288.006	1051.28	1243.09	265.085	218.351	1498.22	1348.59	371.91	957.567	398.45	718.8	110.85	292.8
AT1G70270	67.025	50.5557	0	0	71.2735	100.227	0	0	40.3931	56.7704	0	0.732085	107.63	161.39	0.75	2.86
AT1G70280	8334.25	9109.35	2870.58	3044.19	9182.41	8707.21	2963.7	3078.82	10235.4	7757.85	2812.74	3033.03	6868.73	7503.37	2918.06	2906.52
AT1G70290	28893.9	41153.7	5208.14	3750.27	29757.9	33981.1	8627.61	4317.71	31255.7	36458.2	6522.12	4354.44	11509.3	16759.7	4526.13	5982
AT1G70300	1700	4821.42	11367.8	15464.1	1749.77	4298.62	11709.9	15562.4	1991.5	5915.7	12028.3	14082.4	3650.2	3371.05	11980.8	10165.7
AT1G70310	10636.3	11546.7	8294.82	10395.3	11087.8	12329.3	7950.17	10541.9	8985.63	9079.78	8744.75	10657	15026.7	15626.8	14856.9	14132.4
AT1G70320	36616.4	40222.4	38873.4	41538.7	43689.5	41389.5	33064.8	37178.3	38711.3	43480.3	37320	40686.3	19629.5	24073	27938	20954.2
AT1G70330	1648.81	2316.25	3055.59	2985.35	1534.76	1890.39	2845.09	3235.35	1678.15	1975.38	3026.52	2093.76	2556.74	2470.69	4566.58	4503.68
AT1G70335	0	0	0	0	0	0	0	0	0	0	0	0	0	0	0	0
AT1G70340	407.025	505.557	1137.31	1133.44	356.368	611.105	1135.97	1267.06	492.062	595.51	959.37	1135.46	374.41	302.6	729.51	894.15
AT1G70350	905.447	832.839	1171.43	1300.67	902.798	864.457	1311.1	1324.19	798.07	639.536	1479.69	1488.33	1195.36	1218.89	1602.83	1970.85
AT1G70360	280.286	391.142	374.556	331.362	372.998	417.612	370.96	321.656	269.287	339.464	371.91	344.08	503.79	421.51	572.23	565.55
AT1G70370	45930.4	40934.2	15928.5	22148.6	43633.7	41929.6	13669	22759.3	45518.2	38086	14026.6	17332.8	31047.3	30769.5	14164.9	11674
AT1G70380	0	0	1.51642	0.77421	1.18789	0	0	0	1.22403	3.47574	0.883398	2.19625	1.14	0	0	0
AT1G70390	28.0286	6.65207	72.0299	14.71	7.12735	26.4488	38.2105	41.4788	2.44807	20.8544	45.0533	46.1213	2.29	6.37	32.21	13.6
AT1G70400	0	2.66083	0	0	0	1.39204	0	0	0	0	0	0	0	0	0.75	0.72
AT1G70410	54195.2	42824.7	23289.9	27159.3	55728.8	42249.8	26025.3	25875.7	45657.7	35876.6	19221	25718.1	31530.5	30508.3	14821.7	17794.2
AT1G70420	212.043	1390.28	824.932	689.047	237.578	1321.05	843.815	702.792	214.206	1670.67	931.101	680.107	4292.53	2892.2	1838.76	1320.82
AT1G70430	411.899	529.505	823.416	753.306	396.756	481.646	662.315	726.27	381.899	586.241	772.973	666.197	676.68	614.75	670.34	778.89
AT1G70440	20.7168	14.6346	351.809	392.524	9.50314	32.0169	403.598	352.961	18.3605	52.1361	402.829	396.058	21.75	39.28	698.06	335.04
AT1G70450	0	3.99124	535.296	514.85	0	4.17612	553.256	535.311	0	1.15858	481.452	553.456	3.43	10.62	384.23	808.24
AT1G70460	93.835	101.111	5694.16	5147.72	99.7829	61.2497	4868.66	5163.72	44.0652	70.6733	5946.15	3871.26	43.51	55.21	2217.75	3101.25
AT1G70470	54.8386	55.8774	47.7672	75.0984	39.2004	36.193	50.9473	81.3924	47.7373	68.3562	39.7529	73.9406	61.83	50.96	73.4	90.2
AT1G70475	0	0	0	0	0	0	0	0	0	0	0	0	0	0	0	0
AT1G70480	4915.98	4154.88	3466.54	3428.2	3872.53	3871.26	3728.71	3717.44	3762.68	3829.1	3176.7	3067.44	4151.7	4130.2	4186.09	4492.22
AT1G70490	14710.2	13900.2	12852.4	12946.3	15219.3	16083.6	12083.3	13257.6	12113	13894.8	13890.5	12777.8	28933.6	24205.7	22589.5	20358.5
AT1G70500	159.641	167.632	629.314	500.914	188.875	160.085	586.69	565.051	199.518	167.994	733.22	358.722	227.85	151.83	1113	887.71
AT1G70505	784.802	876.743	273.714	210.585	789.948	559.6	210.954	275.482	771.141	736.856	183.747	237.195	1290.39	1164.74	460.63	395.89
AT1G70510	340	278.057	87.1941	86.7115	277.967	126.676	84.3815	93.1317	212.982	203.91	81.2726	109.081	87.02	98.74	65.91	89.49
AT1G70518	626.379	882.065	1531.58	1327.77	684.226	769.798	1639.07	1306.97	709.94	770.455	1560.08	1388.76	704.16	607.32	1023.12	1128.25
AT1G70520	3403.65	6099.95	2124.5	2945.87	4864.42	7841.36	2552.14	3230.65	7178.96	8129.75	2831.29	2246.77	4427.64	4542.16	2905.32	2504.91
AT1G70530	2923.51	6443.2	5593.31	6470.85	3933.11	6060.94	5859.74	6445.65	6677.11	7397.53	6674.07	5395.46	5171.87	6133.72	8140	7515.44
AT1G70540	0	0	1.51642	4.64526	1.18789	1.39204	1.5921	0.782619	0	0	0	0	0	0	0	0
AT1G70550	2790.68	2462.6	3292.15	3344.59	2672.76	1815.22	3181.02	3012.3	2769.99	2385.51	3000.02	3022.05	2712.46	2268.96	2509.86	2819.18
AT1G70560	1255.2	1337.07	1677.92	2150.76	1216.4	1321.05	1612.8	1940.11	2440.72	1333.52	1554.78	2541.8	2305.99	2607.65	1884.45	2030.27
AT1G70570	5387.59	5497.27	6030.8	5294.05	5707.82	5806.2	5823.12	5304.59	5279.26	5085	5769.47	5314.2	7681.67	7647.77	8793.12	8025.15
AT1G70580	19691.9	14409.7	4990.54	4214.8	16529.5	13951	5105.08	4179.19	20483	15036	4953.21	4063.07	15898	11381.9	4549.35	3894.45
AT1G70581	41.4336	23.9475	51.5583	34.8394	21.3821	22.2726	23.8816	32.0874	34.273	70.6733	68.905	24.1588	43.51	40.35	32.96	22.19
AT1G70590	2656.63	2144.63	2502.09	2167.01	2369.84	2058.83	2434.33	2288.38	2012.31	2035.62	2367.51	1981.75	2261.33	1836.82	2687.37	2354.57
AT1G70600	34508.1	19124.7	31567.3	34339.3	31563.5	26578.2	34940.3	34079.1	31777.1	19044.7	32044.4	37717.7	58004.7	56494.6	73064.5	84709.4
AT1G70610	12135.2	6476.46	1529.31	1206.22	11201.8	6350.48	1621.56	1411.84	10887.8	6615.49	1628.1	1230.63	8192.33	7574.51	1614.82	1431.78
AT1G70620	15925.1	18680.3	15635	13404.7	18634.5	17452	15773.8	13616	17683.6	24885.1	12225.3	12978.4	11496.7	11670.7	8592.39	7587.74
AT1G70630	408.243	526.844	656.61	599.239	456.151	453.805	556.44	597.138	428.412	554.959	776.506	653.02	722.48	741.1	765.47	702.29
AT1G70640	29.2473	127.72	15.1642	21.6779	9.50314	80.7383	34.2302	1.56524	12.2403	162.201	27.3853	23.4267	322.88	147.58	21.72	22.91
AT1G70650	168.172	292.691	370.006	334.459	204.317	336.874	292.947	390.527	200.742	316.292	340.991	352.865	393.87	352.5	452.39	397.32
AT1G70660	571.54	399.124	352.568	373.169	580.879	265.88	361.408	303.656	739.317	356.842	422.264	284.049	753.4	671.02	787.19	695.13
AT1G70670	1402.65	1893.18	2621.13	2450.37	1595.34	1882.04	2755.93	2710.21	1567.99	1509.63	2842.77	2232.13	2344.92	1733.83	3555.44	3747.7
AT1G70680	8.53045	58.5382	4.54926	6.19368	5.93946	40.3691	18.3092	16.435	23.2566	13.9029	15.9012	8.78502	95.03	20.17	14.23	20.04
AT1G70690	582.508	1281.19	3256.51	3089.87	542.867	1223.6	3473.97	3593	802.966	1116.87	2846.31	1907.81	713.32	478.85	2846.9	2475.56
AT1G70700	17965.1	48471	279.779	285.683	15679	57574.8	394.046	351.396	22331.3	47228.3	175.796	346.276	14787.4	13463	199.23	353.65
AT1G70710	5766.59	4966.44	8788.41	8370.76	5327.7	3836.46	8608.51	8294.98	5051.59	4951.77	8267.72	7057.3	3343.34	2910.25	7255.44	6580.48
AT1G70720	4.87455	1.33041	47.7672	40.2589	0	1.39204	31.8421	72.001	1.22403	9.26863	78.6224	37.3363	11.45	5.31	41.94	55.84
AT1G70730	21738	16728.6	9106.1	7652.29	21509.2	19728	9292.32	7823.84	22243.1	16611.7	8653.76	7682.5	22895	18610.3	9073.24	8639.39
AT1G70740	2193.55	2494.53	2191.23	2232.05	1907.75	2604.51	2019.58	2335.34	2253.45	2574.36	2431.11	2079.85	1550.3	1723.22	2056.72	1824.81
AT1G70750	1141.86	1144.16	1478.51	1483.39	1377.95	1471.39	1397.87	1515.15	1347.66	1400.72	1161.67	1554.95	1698	1955.74	1818.54	1957.97
AT1G70760	0	0	0	0	0	0	0	0	0	0	0	0	0	0	0	0
AT1G70770	14746.7	11089	28037.1	30061.8	13220.1	14357.5	27966.1	29156.5	14443.6	13050.2	27930.4	25899	15724	17293.8	35478.8	32498.6
AT1G70780	4551.61	3468.39	5960.29	4230.28	4200.39	4230.41	5500.72	4246.49	4809.23	3545.25	6536.26	4246.82	13536	16019.6	16674	14468.9
AT1G70790	770.178	1200.03	1135.8	1338.61	617.704	1010.62	1206.82	1303.06	525.111	1111.08	933.751	945.121	1706.02	1406.82	1528.68	1535.59
AT1G70800	57.2759	133.041	109.94	325.168	71.2735	187.925	112.243	410.092	88.1305	147.14	121.909	371.899	250.75	509.64	951.21	607.08
AT1G70810	2069.24	3706.53	716.508	1703.26	1848.36	5447.05	962.427	1687.33	3091.91	5447.64	757.955	1624.5	7585.49	10085.5	2106.9	1807.63
AT1G70820	4794.12	51296.8	2.27463	35.6137	6281.57	60400.6	81.1973	17.2176	4222.92	45692	1.7668	40.2647	49920	44351.3	33.7	48.68
AT1G70830	27996.9	44968	241.869	398.718	27959.4	70602.9	371.756	983.752	34902.1	59289.1	526.505	702.069	31743.4	25761.2	1597.59	1033.75
AT1G70840	1.21864	0	3.79105	6.19368	0	5.56816	1.5921	3.13048	6.12017	15.0615	5.30039	2.19625	1.14	4.25	0.75	3.58
AT1G70850	393.62	2004.93	117969	155603	331.422	1024.54	128661	170512	101.595	1157.42	115790	111482	249.61	385.41	178317	164010
AT1G70860	0	5.32166	590.645	665.046	0	1.39204	803.217	835.837	0	2.31716	339.225	509.531	0	0	861.34	1139.7
AT1G70870	0	5.32166	35.6359	35.6137	0	0	39.8026	26.609	0	0	45.0533	13.9096	0	0	68.91	47.25
AT1G70880	12.1864	55.8774	2322.4	4877.52	8.31525	19.4886	2533.04	5191.89	3.6721	1.15858	2105.14	3123.81	5.72	24.42	5576.21	8270.7
AT1G70885	31.6845	94.4594	1.51642	0	9.50314	79.3463	0.796052	0.782619	11.0163	72.9905	1.7668	0.732085	73.28	57.33	0	2.15
AT1G70890	9541.92	37805	1277.58	3087.55	10495	49661	1575.39	4330.23	12619.8	32946.5	1560.08	3356.61	26672.3	27637.3	2373.54	3098.38
AT1G70895	453.333	369.855	427.63	443.622	412.199	281.192	396.434	475.832	383.123	325.561	392.229	557.849	391.58	490.53	677.83	645.73
AT1G70900	6637.91	6710.61	2433.1	2250.63	6027.37	6378.33	2670.76	2342.38	7514.35	5993.33	2446.13	1889.51	3899.8	3310.53	1802.06	1727.45
AT1G70910	3.65591	9.3129	4.54926	6.19368	7.12735	23.6647	9.55263	16.435	17.1365	10.4272	6.18378	14.6417	11.45	8.49	3	7.87
AT1G70920	70.6809	130.381	164.532	285.683	129.48	94.6587	218.914	351.396	73.442	151.774	294.171	308.208	97.32	41.41	336.3	297.1
AT1G70940	32284.1	27515.6	10122.9	11768	40199.5	21759	9736.51	11548.3	33630.3	20937.8	10788.1	12701.7	11996	11459.5	6776.09	6552.56
AT1G70944	1.21864	0	0	0	0	0	0	0	0	0	0	0	0	0	0.75	0
AT1G70949	0	0	0	0	0	0	0	0	0	0	0	0	0	0	0	0
AT1G70950	205.95	244.796	2625.68	2179.4	336.173	186.533	2473.33	2206.2	323.145	300.072	1893.12	2164.77	175.18	255.88	2025.26	2356.72
AT1G70960	0	0	0	0.77421	1.18789	0	0	0	0	1.15858	0	0	0	0	0	0
AT1G70970	0	0	0	0	1.18789	0	0	0	0	0	0	0	0	0	0	0
AT1G70980	2787.02	2498.52	3074.54	3048.06	2562.28	3112.6	2790.96	3036.56	2799.37	2456.19	2962.03	2621.6	3725.76	3801.06	6388.12	4775
AT1G70985	1697.56	960.559	84.9195	126.97	1570.39	652.867	73.2368	93.1317	1328.08	721.795	51.2371	130.311	879.34	850.46	50.93	73.74
AT1G70990	106.021	162.311	4425.67	3392.59	90.2798	154.516	4091.71	2960.65	193.397	137.871	4939.96	2877.09	18.32	122.1	1435.81	1554.92
AT1G71000	0	30.5995	18.197	20.9037	4.75157	32.0169	18.3092	27.3917	2.44807	8.11005	9.71737	54.9064	22.9	20.17	18.72	55.12
AT1G71010	9858.77	6456.5	19608.8	20077.6	8891.37	6546.76	18134.1	19262.6	9909.78	8462.26	18446.2	20494.7	7219.1	7276.16	16613.3	15889.9
AT1G71015	73.1182	113.085	589.887	533.431	49.8915	75.1701	569.973	554.094	39.1691	105.431	616.612	553.456	156.86	134.84	496.58	586.32
AT1G71020	6916.98	7394.44	3287.6	3277.23	7361.37	7209.37	3599.75	3324.57	5330.67	6127.72	3392.25	3039.62	4602.82	6196.36	2628.95	2936.59
AT1G71030	17280.3	38700.4	355.6	1361.84	18778.2	31426.7	804.809	1343.76	17735	34183.9	399.296	1303.84	26482.2	31542.4	572.98	1472.59
AT1G71040	19741.9	19328.3	5413.62	5769.41	17564.2	24170	5702.92	6721.13	24126.9	24081.1	6695.27	5938.67	12412.7	15418.7	5428.66	4350.48
AT1G71050	1416.06	1117.55	39.4269	19.3552	1206.9	1103.89	39.0066	23.4786	1172.62	1171.32	29.1521	16.8379	1684.27	1337.8	20.97	41.52
AT1G71060	263.225	718.424	513.308	492.398	251.833	577.696	473.651	504.007	288.872	592.034	446.999	666.929	588.52	552.11	467.37	594.91
AT1G71070	4129.96	4295.91	6279.49	6076.77	4746.82	3981.23	6170.2	6289.91	4389.39	3988.99	6030.07	6559.48	3984.53	4305.39	5504.31	6395.07
AT1G71080	5727.59	6048.06	8074.93	7275.25	6571.42	7995.88	8290.09	7394.97	5787.23	6535.54	6788.91	6978.96	5635.59	5446.77	6243.56	7131.72
AT1G71090	2646.88	3814.3	2373.2	2246.76	2727.4	3221.18	2369.05	2471.51	3386.9	3195.36	2595.42	2123.78	6281.36	5751.49	4305.18	4476.47
AT1G71100	3122.15	2539.76	2074.46	2129.85	2546.84	3999.33	2320.49	2149.07	2876.48	2843.15	2413.44	2232.86	3085.72	3169.32	2410.24	2371.04
AT1G71110	608.1	537.487	2136.64	2410.89	620.08	640.338	2046.65	2292.29	548.367	508.616	2191.71	2560.1	842.71	981.06	2703.1	2782.67
AT1G71120	13.405	15.965	11.3731	9.29052	11.8789	2.78408	2.38816	0	20.8086	17.3787	6.18378	2.19625	3.43	5.31	4.49	4.3
AT1G71130	1891.32	2160.59	1128.22	1109.44	1231.84	1993.4	1406.62	1009.58	1985.38	2005.5	1277.39	898.268	2761.69	2315.67	1426.07	1143.28
AT1G71140	951.755	1665.68	523.165	753.306	968.132	2008.71	577.138	753.662	1052.67	1837.51	1538.88	1123.02	2703.3	2944.23	1636.54	567.7
AT1G71150	6.09318	1.33041	0	3.09684	1.18789	0	0.796052	3.13048	6.12017	2.31716	1.7668	1.46417	2.29	4.25	8.99	3.58
AT1G71160	0	0	0.75821	0	4.75157	0	0	0	0	0	3.53359	0	0	0	0	0
AT1G71170	1752.4	1581.86	5341.59	5389.28	1649.98	2245.36	5583.51	5279.55	1574.11	1956.84	4849.85	5446.71	3319.3	2263.65	8099.55	6246.88
AT1G71180	1992.47	2145.96	2002.43	1940.94	1869.74	2987.32	2105.56	1968.29	2295.06	2594.06	1966.44	1792.88	2848.71	1849.57	1987.81	1741.05
AT1G71190	777.49	1406.25	2381.54	2283.92	919.429	1386.47	2250.44	2472.29	1170.18	1430.85	2847.19	1931.24	1496.49	1361.16	2814.7	2398.95
AT1G71200	255.914	210.205	776.407	636.401	276.779	155.908	854.164	495.398	324.369	286.169	705.835	553.456	319.45	364.18	531.03	483.94
AT1G71210	1842.58	1424.87	2983.56	3110	2000.41	1366.98	2876.93	2991.17	1821.36	1555.97	3275.64	4101.87	1846.85	2292.31	3509.76	3612.39
AT1G71220	9128.8	14258	21709.1	22704.5	12003.7	15815	19629.1	21287.2	10949	16738	22113.2	21212.9	13742	15853	18590.6	16734.7
AT1G71230	294.91	324.621	952.312	826.856	350.428	290.936	727.592	961.056	279.08	386.965	848.945	913.642	433.95	466.11	1057.57	1217.73
AT1G71235	0	0	8.34031	6.96789	0	2.78408	0	12.5219	0	0	1.7668	8.05293	1.14	0	8.99	5.01
AT1G71240	3125.8	3356.64	2908.49	2369.08	3248.89	2881.52	2654.83	2337.68	3487.27	3256.77	2668.74	2103.28	3517.38	3684.27	3236.38	3068.31
AT1G71250	6.09318	0	2.27463	0.77421	3.56368	0	3.98026	3.9131	0	0	1.7668	11.7134	0	0	5.24	5.73
AT1G71260	2566.45	3326.04	1978.17	2363.66	2582.48	2995.67	2095.21	2340.81	2351.37	2390.15	2318.92	2611.35	3744.08	2985.64	2617.71	2353.85
AT1G71270	4567.45	5408.13	8911.24	9405.88	5178.02	5452.62	8700.05	9254.47	4752.92	5628.38	8781.86	9384.59	5996.26	6449.06	9475.44	9645.93
AT1G71280	65.8064	37.2516	121.314	149.423	76.0251	76.5622	138.513	109.567	72.218	78.7834	146.644	120.794	96.18	91.31	170.02	171.81
AT1G71290	0	1.33041	0	0	0	0	0	0	2.44807	1.15858	0	0	0	0	0	0
AT1G71300	1.21864	0	6.06568	0	0	0	1.5921	6.26095	1.22403	3.47574	7.95058	3.66042	0	0	3.74	6.44
AT1G71310	1201.58	1370.33	1100.16	1104.02	1233.03	1386.47	1084.22	1221.67	984.123	1237.36	1106.01	1103.25	1970.51	1692.43	1709.94	1624.36
AT1G71320	0	0	0	0	0	1.39204	0	0	0	0	0	0	0	0	0	0
AT1G71330	220.573	170.293	218.364	204.391	234.015	135.028	227.671	188.611	208.086	152.932	200.531	262.818	269.07	212.35	437.41	332.17
AT1G71340	4484.58	3179.69	826.449	925.181	4245.53	2479.22	932.177	808.445	4336.75	3304.27	782.69	930.48	4210.09	3597.2	1059.07	923.5
AT1G71350	3066.09	2328.22	3381.62	3058.9	3067.14	2331.67	3525.72	3024.82	2488.46	2339.17	3039.77	2951.03	2286.52	2540.76	3679.03	3538.66
AT1G71360	1213.76	1055.02	887.864	812.92	1157.01	1263.97	744.309	940.708	1192.21	1203.76	717.319	912.178	1802.2	1757.19	1264.29	1367.35
AT1G71370	4.87455	5.32166	94.7762	71.2273	1.18789	0	54.1315	66.5226	0	10.4272	128.976	80.5293	3.43	5.31	90.63	64.43
AT1G71380	42.6523	126.389	1633.18	2149.98	38.0126	61.2497	1633.5	1896.29	68.5459	97.3206	1563.61	1678.67	18.32	126.35	1199.13	1283.59
AT1G71390	0	5.32166	3.03284	1.54842	1.18789	4.17612	1.5921	0	0	2.31716	0.883398	0	5.72	0	0	1.43
AT1G71400	612.974	787.605	3543.11	4545.39	497.727	634.77	2977.24	4645.63	1474.96	1915.13	4850.74	4195.58	690.42	919.47	2795.22	3351.81
AT1G71410	6507.52	7169.6	8192.46	7989.85	7484.91	8016.76	8263.82	7682.19	6790.94	7053.43	8250.93	7412.36	5153.55	6737.85	7015.02	6715.78
AT1G71420	116.989	231.492	87.1941	126.97	135.42	238.039	73.2368	126.784	137.092	174.945	125.442	144.953	200.37	168.82	78.64	93.07
AT1G71430	389.964	176.945	234.287	316.652	337.361	264.488	293.743	321.656	373.33	234.033	258.835	306.011	345.78	280.3	367.75	398.04
AT1G71440	2289.82	2954.85	1972.1	1954.88	2363.91	2856.47	1889.83	2085.68	2421.14	2547.72	2006.2	2035.93	2956.34	3125.79	2098.66	2371.75
AT1G71450	17.0609	1.33041	30.3284	7.7421	11.8789	0	9.55263	1.56524	4.89614	3.47574	7.06718	1.46417	0	1.06	3	8.59
AT1G71460	1118.71	1641.73	347.26	479.236	1193.83	1309.91	343.895	399.918	1129.78	1218.83	363.076	480.248	1814.79	1698.8	525.04	521.17
AT1G71470	0	0	0	0	0	0	0	0	0	0	0	0	1.14	0	0	0.72
AT1G71480	577.634	655.894	120.555	106.841	528.612	662.611	149.658	82.9576	687.907	690.513	106.008	145.685	895.37	823.92	91.38	96.65
AT1G71490	164.516	236.814	289.636	246.973	125.917	158.693	314.441	223.829	149.332	254.887	316.256	319.921	179.76	164.57	236.68	214.05
AT1G71500	45018.9	47197.8	1206.31	1063.76	47780.6	46153.1	1234.68	1094.88	36919.3	33866.4	1332.16	1133.27	53661.8	47304.1	1399.86	1527
AT1G71520	113.333	55.8774	559.559	298.071	71.2735	111.363	883.618	195.655	165.245	93.8449	1540.65	168.379	170.6	16.99	521.3	279.91
AT1G71528	0	0	0	0	1.18789	0	0	0	0	0	0	1.46417	0	0	3	0
AT1G71530	0	0	0	0	0	0	0	0	0	0	0	0	1.14	0	0	0
AT1G71680	0	0	0	0	0	2.78408	0	0	0	0	0	0	0	0	0	0
AT1G71690	2.43727	10.6433	19.7135	38.7105	5.93946	12.5284	36.6184	53.2181	19.5845	9.26863	30.9189	8.78502	14.88	0	34.45	25.06
AT1G71691	54.8386	22.617	0.75821	0	55.8309	23.6647	0	0.782619	56.3056	41.7088	0.883398	0	11.45	10.62	0	0
AT1G71692	30.4659	39.9124	1503.53	1237.19	35.6368	19.4886	1541.95	1152.02	33.0489	60.2461	1022.09	1057.13	1.14	25.48	1071.05	1529.15
AT1G71695	19185	47224.4	7027.85	6424.39	21159.9	46396.7	7870.57	6637.39	35137.1	43999.4	8499.17	6282.75	24130.5	23414.7	3095.57	3101.96
AT1G71696	2171.61	2459.94	3808.49	4055.31	1951.71	2106.16	3918.96	3693.96	1924.18	2269.66	3577.76	3769.5	2749.1	2565.18	3890.24	4452.85
AT1G71697	1161.36	1233.29	4280.09	3691.43	1249.66	1360.02	4263.66	4096.23	1919.29	1635.91	4113.1	3213.12	1581.22	1648.89	5696.8	5258.23
AT1G71700	0	0	0	0	0	0	0	0	0	0	0	0	0	0	0	0
AT1G71710	4378.56	5115.44	1291.99	1406.74	4447.47	6013.61	1117.66	1288.19	4762.72	5681.67	1042.41	1487.6	7643.88	6796.25	2895.59	2487.73
AT1G71720	4558.92	5197.93	736.98	627.11	4449.84	4989.07	804.809	659.748	3593.76	4211.44	631.629	673.518	15134.3	12347.1	1750.38	1893.53
AT1G71730	7724.94	6087.98	6939.14	7074.73	7733.18	7287.33	7479.71	7247.05	7929.29	5192.75	7517.71	6926.25	4402.45	4196.03	4755.32	4609.63
AT1G71740	32.9032	35.9212	1085.76	925.955	41.5762	8.35224	908.296	1320.28	35.497	23.1716	1048.59	612.755	10.3	33.98	1193.89	1453.26
AT1G71750	768.959	622.634	401.851	494.72	655.717	597.185	428.276	504.789	565.504	462.273	391.345	429.002	993.84	923.72	721.28	826.14
AT1G71760	127.957	122.398	183.487	182.714	122.353	109.971	160.006	154.959	127.3	184.214	131.626	177.165	235.87	213.41	166.28	236.96
AT1G71770	30.4659	2.66083	9.09852	3.87105	41.5762	62.6418	3.98026	6.26095	25.7047	35.916	22.0849	3.66042	58.39	19.11	10.49	3.58
AT1G71780	1436.77	1309.13	3713.71	3760.34	1383.89	1403.18	3925.33	3872.4	1445.58	1514.26	3825.99	4169.22	2079.28	2017.32	5183.74	5735.73
AT1G71790	1645.16	2410.71	2574.12	2242.11	1640.48	1887.61	2486.87	2031.68	1386.83	2020.56	2147.54	1980.29	2191.49	1893.1	2977.98	2517.79
AT1G71800	1823.08	2993.43	3723.57	4204.73	1683.24	3221.18	3723.93	3915.44	1828.71	3000.72	3596.31	4445.22	2000.28	2044.93	2828.93	2459.09
AT1G71810	6042	6413.93	1392.07	1013.44	5333.64	5167.25	1353.29	925.838	5344.13	5635.33	1323.33	1024.19	6563.02	6181.5	1493.48	1355.18
AT1G71820	9170.24	9605.59	10712	10961.3	10529.5	10383.2	10461.7	10581.8	10645.4	10251.1	10107	10279.2	9812.48	11476.4	10056.7	9815.6
AT1G71828	0	0	0	0	0	0	1.5921	0	0	0	1.7668	0	0	0	0	0
AT1G71830	1302.72	1492.72	3021.47	3638.79	1394.59	1183.23	2814.04	3463.09	1473.74	1639.39	3000.9	3822.95	1119.79	1270.91	3279.82	3193.6
AT1G71840	5766.59	3977.94	4023.82	4172.22	5609.23	4482.37	3992.2	4224.58	5657.49	3632.15	4416.99	4751.96	6153.12	6325.89	5953.7	5582.53
AT1G71850	1832.83	1109.57	2018.35	2467.41	1938.64	1222.21	2022.77	2366.64	1831.15	1042.72	2262.38	3033.76	1181.62	1407.88	2231.23	2225.71
AT1G71860	9065.44	8084.93	9617.13	8811.28	9458	8249.23	10070.9	8597.07	9007.67	7726.56	9407.3	8063.91	5635.59	5716.45	6769.35	6337.79
AT1G71865	1564.73	1814.68	1782.55	1893.72	1514.56	1805.48	1926.45	1536.28	1630.41	1721.65	1573.33	2024.21	1069.41	918.41	701.8	838.31
AT1G71866	53.62	53.2166	0	0.77421	27.3215	50.1134	0	0.782619	51.4094	31.2816	0	0	65.26	57.33	0	0
AT1G71870	299.785	443.028	3557.52	3319.81	327.858	414.828	3044.1	2644.47	258.271	450.687	2617.51	4485.48	444.25	314.28	5720.77	4669.05
AT1G71880	29834.7	15990.2	26626.1	32996.8	23940.8	21672.7	28178.7	33683.1	37581.5	21292.4	27647.7	30820	20839.8	25278.1	19406.3	19231
AT1G71890	310.752	231.492	49.2836	7.7421	353.992	228.294	29.4539	10.174	406.379	212.02	25.6185	19.7663	274.8	225.09	0.75	2.86
AT1G71900	2681	2896.31	2956.26	2551.02	2679.88	2438.85	2712.15	2711.77	2659.83	2555.83	3060.97	2717.5	2975.8	3572.78	3160.73	3580.89
AT1G71910	64.5877	198.232	105.391	178.068	93.8435	203.238	139.309	194.872	145.66	195.8	96.2903	183.021	208.39	197.49	226.19	202.6
AT1G71920	3.65591	10.6433	335.129	423.493	13.0668	4.17612	365.388	445.31	9.79227	19.6958	365.727	513.924	25.19	5.31	384.98	436.69
AT1G71930	299.785	272.735	439.762	423.493	243.518	296.504	462.506	406.179	270.512	272.266	413.43	315.529	170.6	146.52	386.48	392.31
AT1G71940	718.995	810.222	1834.11	1700.17	751.936	693.236	1764.85	1835.24	724.628	788.992	2197.01	2054.96	948.04	1045.82	1737.65	2309.47
AT1G71950	2471.39	2707.39	2552.13	2204.18	2066.93	2500.1	2154.12	2257.86	2299.96	2597.53	2720.86	1985.41	2853.29	2391.06	3711.23	3092.65
AT1G71960	3155.05	2804.51	4210.34	3271.04	2928.15	3977.06	3856.87	3345.7	4016.06	3323.96	3651.97	3150.16	1736.93	1417.43	3642.33	2970.24
AT1G71970	3334.19	5257.8	854.502	943.762	4101.79	3881.01	909.888	925.838	6285.41	3702.82	1236.76	713.051	3732.63	4449.79	1211.86	1193.39
AT1G71980	6581.85	10417.1	8114.36	7838.1	6925.41	7988.92	7669.17	7595.32	7609.82	8965.09	7909.94	6225.65	10157.1	9075.82	8339.98	8848.43
AT1G71990	539.856	969.872	1378.43	1392.03	712.735	913.178	1377.97	1555.85	741.765	1021.87	1401.95	1406.33	1136.96	916.29	1589.35	1582.84
AT1G72000	7.31182	23.9475	11.3731	3.87105	11.8789	12.5284	5.57237	6.26095	22.0326	5.7929	6.18378	4.39251	19.46	9.56	1.5	4.3
AT1G72010	4491.89	5930.99	2153.32	3127.81	4921.44	6539.8	2450.25	3144.56	5870.47	6561.03	2315.39	3024.24	8077.83	7114.77	4237.02	4029.04
AT1G72020	14751.6	13837.6	21771.2	22082	11452.5	15975	21350.1	23939.5	14655.4	12442	23030.2	21802.9	21510.7	18210	29536.3	30414.7
AT1G72030	7083.93	7044.54	620.216	321.297	6388.48	5920.34	749.085	288.786	6641.61	6399.99	583.926	327.242	8107.6	6610.44	439.66	413.79
AT1G72040	10982.4	8960.34	2714.39	2844.45	12095.1	9471.44	2979.62	2652.3	10021.2	7847.06	3105.14	3824.41	10948.3	10965.7	3476.8	3219.37
AT1G72050	5872.61	3703.87	3424.08	3291.94	5033.1	3435.55	3754.98	3213.43	4427.33	3110.78	3041.54	3967.9	5332.17	6309.97	5997.89	5787.27
AT1G72060	21.9355	17.2954	1.51642	0	19.0063	38.9771	3.18421	0	31.8249	19.6958	2.65019	1.46417	24.04	10.62	0.75	0.72
AT1G72070	14.6236	10.6433	2.27463	0.77421	7.12735	0	0.796052	0.782619	24.4807	10.4272	4.41699	0	11.45	8.49	2.25	1.43
AT1G72080	0	0	0	0	1.18789	5.56816	0	0	12.2403	6.95147	0	0.732085	28.62	0	0	0
AT1G72090	6328.38	5092.83	3214.05	3435.94	6260.19	4841.51	3290.08	3280.74	4787.2	4335.4	3119.28	3954.72	5033.33	4716.28	3851.29	3798.52
AT1G72100	6.09318	1.33041	53.8329	28.6458	1.18789	0	64.4802	27.3917	9.79227	1.15858	45.9367	42.4609	0	0	41.94	61.57
AT1G72110	0	1.33041	0	0	1.18789	0	0	0	0	3.47574	0	0	1.14	5.31	0	0
AT1G72120	593.476	1011.11	3325.51	3114.65	694.917	1514.54	3532.88	3405.96	1149.37	1099.49	3528.29	2975.92	828.97	713.49	3204.92	2590.1
AT1G72125	31.6845	45.2341	2590.8	2558.76	20.1942	45.9373	2352.33	2460.55	44.0652	23.1716	2561.85	2474.45	25.19	13.8	2246.96	2480.57
AT1G72130	7917.48	5525.21	5610.75	5136.88	6280.39	5005.77	5473.65	5243.55	10842.5	4745.54	5497.38	4425.45	5911.53	6581.78	5762.71	5296.17
AT1G72131	1.21864	1.33041	7.5821	3.87105	2.37578	1.39204	15.921	12.5219	2.44807	0	5.30039	1.46417	0	2.12	12.73	10.02
AT1G72140	586.164	655.894	3310.34	3081.36	888.543	1060.73	2981.22	4467.19	992.692	729.905	4325.11	2775.33	467.15	556.36	2900.83	2643.07
AT1G72141	0	0	0	0	0	0	0.796052	0	0	0	0	0	0	0	0	0
AT1G72150	69257.5	151646	22417.2	26477.2	85515.2	188460	23763	29292.6	79384.7	126168	21003.7	21028.4	60471	80274.5	19562.1	21813.2
AT1G72160	11741.6	19461.3	13848.7	19020	11990.6	23320.8	15662.3	20972.6	11475.3	19400.4	13379.1	17767	19954.7	19874.9	23032.1	20803.8
AT1G72170	2143.58	2361.49	2766.71	2797.22	2141.77	2701.95	2552.14	2859.69	2095.55	1945.25	2582.17	2769.48	3865.45	3179.94	2824.43	3286.66
AT1G72175	1161.36	1661.69	1243.46	1265.83	1095.24	1709.42	1223.53	1390.71	1126.11	1261.69	1354.25	1386.57	2000.28	1906.9	2106.15	2149.11
AT1G72180	15560.8	30096.6	4999.64	5294.82	18489.5	44255.7	4348.83	5693.55	17655.5	24181.9	4226.17	4575.53	11587.2	13896.2	3986.86	3267.33
AT1G72190	1619.57	2276.34	753.661	601.561	1249.66	2010.11	699.73	514.181	1526.37	2036.78	664.315	713.051	1935.02	1768.87	602.19	678.67
AT1G72200	249.82	216.858	3611.35	3768.08	205.505	212.982	3883.14	3885.7	328.041	324.402	3319.81	2705.05	229	205.98	3385.42	3534.36
AT1G72210	341.218	274.065	991.738	777.307	241.142	295.112	1020.54	796.706	290.096	302.389	1030.04	667.661	482.04	390.72	919.01	909.9
AT1G72220	81.6486	66.5207	790.055	1227.12	66.522	66.8179	791.276	1198.19	89.3545	192.324	788.874	1551.29	67.55	49.9	524.29	586.32
AT1G72230	1051.68	936.612	5120.95	5721.41	1047.72	826.872	5445.79	6594.35	933.938	684.72	4394.9	5655.35	815.23	401.34	5695.3	5417.87
AT1G72240	263.225	75.8336	184.245	131.616	142.547	44.5453	120.204	172.176	99.1468	59.0875	197.881	108.349	60.68	84.94	247.17	241.97
AT1G72250	2678.56	2988.11	3517.34	4515.19	2515.96	2742.32	3175.45	4280.14	2898.51	3306.58	2521.22	4535.27	1938.45	1608.55	2097.91	2264.37
AT1G72260	275.412	999.141	0	0	93.8435	348.01	0	0	148.108	549.167	0.883398	3.66042	515.24	786.76	0	0
AT1G72270	17.0609	10.6433	75.0628	106.841	21.3821	6.9602	46.9671	63.3921	13.4644	24.3302	78.6224	54.9064	9.16	16.99	44.19	60.85
AT1G72275	959.067	1209.35	302.526	238.457	1305.49	1059.34	357.427	221.481	822.551	1035.77	451.416	232.803	1337.34	1063.87	438.16	388.01
AT1G72280	391.182	666.538	1056.19	1438.48	504.854	679.315	1044.42	1455.67	550.815	707.892	1429.34	1402.67	640.04	525.57	1478.5	1243.5
AT1G72290	0	0	0	0	0	0	0	0.782619	0	0	0	0	0	0	0	0
AT1G72300	5705.66	3928.71	9919.66	9991.18	5824.24	4319.5	9617.9	9227.08	7742.02	4848.65	8076.02	8312.82	2453.69	2600.22	5676.58	6094.39
AT1G72310	2265.44	2354.83	4535.61	3442.14	2624.05	1966.95	4444.36	3579.7	2069.84	2390.15	4055.68	3191.89	1897.23	1734.9	3099.31	3060.44
AT1G72320	8432.96	5640.96	7629.87	7944.17	7943.44	4792.79	7352.34	7736.97	8071.28	5031.71	7523.9	8960.72	3754.39	5078.34	6158.18	6159.54
AT1G72330	952.974	2252.39	813.559	894.987	1180.76	2424.93	675.052	1019.75	1177.52	2741.2	1492.94	1011.01	2052.95	1906.9	2146.6	866.23
AT1G72340	2905.23	4609.89	2774.29	3505.62	2691.76	5026.65	2942.21	3404.39	2497.03	4241.56	2932	3295.11	5081.42	4343.61	3241.62	3115.56
AT1G72350	0	0	0	0	2.37578	0	0	0	0	1.15858	0	1.46417	0	0	0	0
AT1G72360	255.914	272.735	332.854	380.137	200.754	410.652	377.329	286.439	335.385	214.337	340.991	390.201	350.36	290.92	496.58	519.02
AT1G72370	98870.4	61007.5	102885	115563	99129.6	85844.3	109715	113671	99061.1	59861.5	115109	118926	70552.5	73429.4	79851.1	87362.5
AT1G72390	9714.97	9894.29	10084.9	10305.5	10465.3	10191.1	10183.1	9003.25	11529.2	10434.2	9796.88	10246.3	5385.98	5603.91	5512.55	4820.82
AT1G72410	6200.42	7528.81	6325.74	6347.75	8600.34	7774.54	6403.44	6317.3	5954.93	7787.97	6094.56	5902.8	5153.55	6064.7	5805.4	5086.41
AT1G72416	1034.62	5489.29	884.831	1336.29	913.489	7517.01	938.546	1395.41	1951.11	3759.59	1447.01	1180.12	2127.37	3052.53	1240.32	1268.56
AT1G72420	485.017	782.284	586.096	587.625	492.975	590.225	519.026	644.878	558.16	623.316	556.54	616.415	1237.72	1140.32	1030.61	1116.79
AT1G72430	38151.8	22817.9	4399.13	4310.03	32646.8	27123.9	4442.77	4478.93	42565.8	16790.1	4504.44	3534.51	4471.15	5315.11	2214.01	2376.76
AT1G72440	9434.68	6286.21	6831.47	8574.38	10660.1	7029.8	6878.69	8294.2	8726.14	6374.5	6627.25	9110.06	6327.16	9224.47	8959.39	8647.98
AT1G72450	9961.13	30304.2	1702.18	1415.26	8153.69	31769.1	2068.14	2279.77	16016.5	27233.6	1510.61	1838.26	8683.53	8478.06	1529.43	1808.34
AT1G72460	6.09318	3.99124	11.3731	3.09684	4.75157	1.39204	13.5329	12.5219	1.22403	1.15858	8.83398	8.78502	1.14	1.06	1.5	5.01
AT1G72470	1026.09	875.413	2467.21	2351.28	1204.52	1334.97	2307.76	2288.38	1268.1	835.336	2284.47	2242.38	836.98	1279.41	2412.49	2683.16
AT1G72480	4098.27	4426.29	4107.22	3826.92	4277.6	4368.22	3604.52	3855.96	3885.08	4550.9	4173.17	3788.54	5331.03	5470.13	4872.91	4823.68
AT1G72490	36.5591	7.98249	6635.85	2275.4	59.3946	12.5284	5435.44	1965.94	46.5133	37.0745	5339.25	2199.91	22.9	25.48	6854.74	4555.94
AT1G72500	7110.74	8464.1	7983.95	8260.05	7558.56	7661.79	7064.17	8820.12	7358.89	7038.37	6954.99	7683.23	8883.9	8565.12	11471.5	10118.4
AT1G72510	8541.42	11575.9	14261.9	15342.5	9629.05	10051.9	15687	17228.6	10043.2	10007.8	12919.7	13896.4	5878.33	6096.56	18505.2	16970.2
AT1G72520	2896.7	9080.08	338.92	310.458	1209.27	12140	344.691	378.788	5613.42	8641.84	796.825	431.198	1212.53	1037.33	192.49	153.92
AT1G72530	207.168	283.378	163.773	201.295	218.572	211.59	197.421	154.959	187.277	260.68	141.344	150.809	362.96	409.83	266.64	277.05
AT1G72540	84.0859	184.928	141.785	141.68	138.983	140.596	170.355	137.741	173.813	221.289	146.644	181.557	167.17	196.42	92.13	120.27
AT1G72545	0	0	0	0	0	0	0	0	0	0	0	0	0	0	0	0
AT1G72550	13347.7	10651.3	9652.77	9678.4	14191.7	10578.1	9492.13	9533.08	12306.4	9586.08	10154.7	10173	9697.98	11113.3	9537.61	10023.2
AT1G72560	2901.57	2808.5	2831.16	3110.78	2749.97	2497.32	2677.92	2883.95	3116.39	2708.76	2846.31	3358.07	2712.46	3217.1	3687.27	3220.08
AT1G72570	25.5914	42.5733	0	0.77421	24.9457	32.0169	0.796052	0	28.1528	15.0615	0.883398	0	0	6.37	0	0
AT1G72580	0	0	0	0	0	1.39204	0	0	0	0	0	0	0	0	0	0
AT1G72590	0	2.66083	80.3702	44.13	3.56368	1.39204	31.8421	46.1745	0	2.31716	36.2193	32.9438	0	1.06	67.41	87.34
AT1G72600	24.3727	6.65207	31.8448	33.291	20.1942	6.9602	17.5131	24.2612	24.4807	28.9645	16.7846	22.6946	35.49	29.73	35.2	39.37
AT1G72610	58.4945	102.442	15.9224	9.29052	59.3946	70.994	5.57237	6.26095	61.2017	42.8674	16.7846	10.9813	6.87	4.25	12.73	17.9
AT1G72620	17.0609	57.2078	9.85673	10.0647	28.5094	51.5055	9.55263	22.696	23.2566	19.6958	6.18378	5.12459	33.2	39.28	8.99	22.19
AT1G72630	2016.84	3296.77	1868.99	1981.2	2179.78	3094.5	1972.62	1953.42	2167.76	2711.08	1962.03	1877.07	2630.02	2617.21	1572.13	1935.06
AT1G72640	7483.65	9821.12	352.568	269.425	7089.34	7163.44	377.329	305.221	6825.21	6636.34	326.857	309.672	9946.44	9837.1	475.61	520.45
AT1G72645	1100.43	1383.63	8.34031	13.1616	1269.86	637.554	11.9408	14.0871	1155.49	948.876	16.7846	21.2305	2079.28	1969.54	42.69	45.1
AT1G72650	4903.79	3957.98	3025.26	2863.03	4968.95	3414.67	3329.09	2795.52	4345.32	4159.3	2644.01	2948.11	3195.64	3597.2	3372.69	2983.84
AT1G72660	132.831	58.5382	43.218	43.3558	143.735	50.1134	27.8618	28.9569	84.4584	54.4532	64.488	35.1401	34.35	40.35	52.43	44.39
AT1G72670	1357.56	1359.68	1088.03	1392.03	1219.97	1316.87	1066.71	1443.93	1402.74	1432	1037.99	1435.62	1709.45	1335.68	1035.85	1242.07
AT1G72680	3769.24	3194.32	8741.4	6103.87	3128.91	4371	8846.53	6579.48	4561.98	3268.35	10265.1	5366.91	5514.22	4297.96	12324.6	9885.76
AT1G72690	212.043	302.004	764.275	796.662	211.445	265.88	825.506	882.012	183.605	232.874	606.894	689.624	342.35	367.36	1164.68	1136.84
AT1G72700	3083.15	4061.75	20823.5	24892.4	3400.94	4134.36	20117	25716.9	3486.05	4859.08	20643.2	21005.7	4127.65	4973.23	25583.2	21640.7
AT1G72710	18434.3	27409.2	24095.9	22246.2	18482.4	27619.5	23933.3	22745.3	20169.6	26545.4	23892.4	22497	22914.5	24344.8	22647.9	20048.6
AT1G72720	125.52	172.954	112.215	78.9694	84.3403	109.971	106.671	97.8274	97.9227	140.188	68.905	68.0839	130.53	97.68	71.15	78.03
AT1G72730	1728.03	1204.02	6669.97	6952.41	1699.87	1252.84	6869.13	6760.26	1653.67	1226.94	7426.72	7371.36	1932.73	2376.19	6928.14	9029.55
AT1G72740	6686.66	5007.68	3807.73	4052.22	6536.97	5686.48	4413.31	4228.49	5707.67	4609.99	4095.43	3867.6	3458.98	3800	3105.3	3014.62
AT1G72750	5567.95	3127.8	4788.09	5231.34	4806.21	4184.47	5130.56	4671.45	4744.36	3186.09	5598.97	5740.28	3639.89	3953.95	5689.31	5741.46
AT1G72755	0	0	0	0	0	0	0	0	0	0	0	0	0	0	0	0
AT1G72760	135.269	30.5995	96.2926	44.9042	115.226	77.9542	85.9736	65.74	176.261	93.8449	91.8733	58.5668	38.93	22.3	71.9	40.81
AT1G72770	9695.47	3327.37	11734.1	3467.69	8460.17	3261.55	10870.9	3639.18	10307.6	4491.81	8971.79	3773.16	5382.55	4552.78	6828.52	5334.83
AT1G72780	0	0	0	0	0	0	0	0	0	0	0.883398	0	0	0	0	0
AT1G72790	2720	4426.29	3430.14	3806.79	3623.07	8162.92	3574.27	3809.79	2932.79	3833.74	3845.43	3713.87	1561.75	1885.66	1699.45	1794.74
AT1G72800	647.096	502.897	148.609	163.358	400.32	782.326	137.717	192.524	632.826	524.836	150.178	161.059	335.48	286.67	143.06	96.65
AT1G72810	4249.38	3514.95	1613.47	2207.27	4662.48	3352.03	1587.33	2023.07	4598.7	3129.32	1839.23	1772.38	3706.3	2879.46	3251.36	2494.88
AT1G72820	4333.47	3234.24	1927.37	1882.1	4900.06	2629.56	2478.11	1908.81	3396.69	2540.76	1878.99	1686.72	4024.6	4153.56	3329.25	3668.23
AT1G72830	1356.34	1217.33	2675.72	2417.86	1600.09	1834.71	2759.91	3103.08	2823.85	2346.12	2592.77	2938.59	2367.82	2607.65	4686.42	4487.21
AT1G72840	665.375	1045.71	1825.01	1853.46	947.938	921.53	1941.57	1576.98	778.486	782.041	2159.02	1673.55	572.49	734.73	1098.76	1204.13
AT1G72850	51.1827	70.512	182.729	217.553	76.0251	94.6587	210.158	172.959	68.5459	90.3692	239.401	183.021	25.19	44.59	70.4	77.32
AT1G72852	21.9355	34.5908	9.85673	17.0326	27.3215	38.9771	15.921	14.8698	17.1365	28.9645	8.83398	8.78502	64.12	66.89	33.7	35.79
AT1G72855	0	0	0.75821	2.32263	0	0	0	0	0	0	0	0	0	0	0	0.72
AT1G72860	6.09318	3.99124	286.603	312.781	15.4426	4.17612	304.092	291.134	28.1528	10.4272	242.051	224.018	3.43	5.31	131.07	103.8
AT1G72870	46.3082	42.5733	705.135	685.95	42.7641	47.3293	667.888	824.88	57.5296	68.3562	725.269	576.883	68.7	71.14	794.68	703.72
AT1G72880	5498.49	6145.18	3289.11	3520.33	6241.19	5786.71	3337.85	3574.22	5397.99	5013.17	3374.58	3107.7	5430.64	5007.2	3778.64	3667.52
AT1G72890	1439.21	1468.78	312.382	304.265	1070.29	1301.56	387.677	442.962	1473.74	1708.9	243.818	265.747	1506.79	1730.65	276.38	393.02
AT1G72900	4476.05	3903.44	627.039	986.344	3967.56	8520.67	518.23	1129.32	5129.93	7537.72	1842.77	863.86	5144.39	8131.93	912.27	666.5
AT1G72910	2574.98	1434.19	3.79105	20.1295	1768.77	1801.3	6.36842	14.0871	1279.12	3881.24	16.7846	5.85668	2802.91	4633.47	7.49	5.01
AT1G72920	3170.89	1380.97	407.159	282.587	1317.37	1350.28	187.868	489.137	834.791	2478.2	366.61	300.155	1390.01	2968.65	223.2	274.9
AT1G72930	13339.2	19433.4	1088.03	2469.73	13821.1	17955.9	1261.74	2097.42	17673.8	21526.4	1785.35	1718.2	19246	16294.6	1241.07	1013.7
AT1G72940	3657.13	2420.02	705.135	493.172	1935.08	2564.14	602.611	558.79	1277.89	2706.44	690.817	457.553	2091.88	5024.19	689.82	779.61
AT1G72950	126.738	70.512	311.624	287.232	74.8372	70.994	333.546	251.221	62.4257	95.0035	241.168	245.248	99.61	156.08	381.23	420.94
AT1G72960	60.9318	41.2428	166.806	161.81	47.5157	29.2328	156.822	133.045	64.8738	42.8674	149.294	178.629	19.46	36.1	166.28	145.33
AT1G72970	31752.8	22434.8	2164.69	2138.37	31601.5	22051.3	2173.22	1924.46	29619.2	22176.4	1822.45	2349.99	16391.5	14716.9	1682.98	1655.14
AT1G72980	10.9677	15.965	0	0.77421	5.93946	30.6249	0	3.13048	7.3442	17.3787	0	0	8.01	18.05	0.75	0
AT1G72990	1280.79	1452.81	1850.79	2041.59	1497.93	1092.75	1713.9	2020.72	1356.23	1513.1	1681.11	2068.87	1648.77	1729.59	2107.65	2303.74
AT1G73000	1.21864	7.98249	49.2836	61.1626	1.18789	0	28.6579	34.4352	4.89614	5.7929	39.7529	14.6417	36.64	1.06	42.69	31.5
AT1G73010	12411.8	4064.42	1698.39	1005.7	5586.66	3818.36	1615.99	1455.67	17640.8	2993.77	3162.56	603.238	7391.99	2874.15	787.19	821.13
AT1G73020	1826.74	2048.84	1222.99	1450.1	2203.54	1958.6	1112.08	1469.76	1991.5	1948.73	1144.88	1407.07	1940.74	2375.13	1590.1	1677.34
AT1G73030	4824.58	6649.41	4799.47	5003.72	3629.01	6601.05	5083.59	5396.94	3833.67	5439.53	4519.46	4591.64	4151.7	3762.84	3858.78	3884.43
AT1G73040	385.089	673.19	46.2508	45.6784	369.434	679.315	31.8421	87.6533	664.651	970.889	65.3714	60.031	506.08	502.21	74.15	52.26
AT1G73050	7.31182	0	5.30747	3.09684	1.18789	0	7.96052	9.39143	1.22403	5.7929	6.18378	4.39251	2.29	6.37	3.74	2.15
AT1G73060	21664.9	26404.7	1858.37	1827.91	22254	26141.1	1924.06	1874.37	28258.1	23774	1961.14	1904.15	20116.2	17783.2	1476.25	1426.77
AT1G73065	3.65591	5.32166	0	0.77421	3.56368	1.39204	0.796052	8.60881	2.44807	4.63432	0	2.92834	0	0	0.75	2.15
AT1G73066	137.706	101.111	102.358	72.7757	78.4009	55.6816	82.7894	76.6967	64.8738	140.188	74.2054	82.7256	38.93	63.7	65.91	47.96
AT1G73080	4846.52	5362.9	3945.72	4094.02	4998.65	6424.26	3815.48	3966.31	6803.18	5426.78	4685.54	3921.05	2926.57	3689.57	3842.31	3836.47
AT1G73090	1885.23	2090.08	532.263	517.946	2074.06	2245.36	589.079	499.311	1413.76	2043.73	582.159	590.792	3904.38	3517.57	1035.85	939.97
AT1G73100	3029.53	2764.6	2265.53	2290.11	2890.14	2522.38	2281.49	2272.73	2855.67	2685.59	2225.28	2637.7	2502.93	2723.38	2540.57	2328.8
AT1G73110	6656.19	7381.14	164.532	111.486	7324.54	7063.21	165.579	156.524	7704.07	6010.71	179.33	188.146	10626.6	10437	241.92	262.02
AT1G73120	2264.23	1447.49	8127.25	915.116	1064.35	1554.91	6809.43	1872.81	1296.25	522.519	7548.63	1127.41	203.81	252.7	1773.6	2381.06
AT1G73130	732.4	935.281	1695.36	1334.74	762.627	871.417	1649.42	1436.89	895.993	928.022	1592.77	1331.66	1013.31	969.38	1847.75	1660.87
AT1G73140	65.8064	45.2341	97.0509	96.7762	39.2004	47.3293	82.7894	116.61	59.9777	33.5988	68.905	70.2801	34.35	25.48	65.16	118.12
AT1G73150	812.83	707.78	818.867	864.793	778.069	758.662	932.177	795.141	823.775	690.513	774.74	925.355	999.57	1037.33	1060.57	1284.31
AT1G73160	0	1.33041	708.168	740.919	3.56368	8.35224	801.625	576.79	0	1.15858	652.831	619.344	0	0	624.66	937.1
AT1G73165	0	0	295.702	189.681	0	0	287.375	205.829	0	0	270.32	194.002	0	0	206.72	342.2
AT1G73170	6801.21	8264.53	1858.37	1248.03	5827.8	9094.19	1686.04	1473.67	6169.13	8258.35	1394.88	1410	14072.9	11753.5	2160.83	1983.02
AT1G73175	37.7777	13.3041	0	0	36.8247	9.74428	0	0	44.0652	11.5858	0	0	3.43	1.06	1.5	0.72
AT1G73177	538.637	528.174	534.538	572.915	521.485	544.287	560.421	604.965	550.815	481.969	597.177	695.481	696.15	656.16	652.37	690.12
AT1G73180	7304.51	5710.14	8905.93	9390.39	6774.55	6169.52	9373.51	8854.55	6115.27	5502.09	9148.47	9462.93	4380.69	5049.67	6665.99	7128.85
AT1G73190	2.43727	5.32166	9.09852	24.0005	0	0	4.77631	0	0	0	55.654	47.5855	0	0	0	241.97
AT1G73200	4624.72	6005.49	3629.55	3483.17	5087.74	6850.23	3520.14	3783.18	5309.86	5865.89	3348.08	3266.56	4136.81	4396.7	3452.08	3245.86
AT1G73210	292.473	432.385	391.994	528.011	295.785	541.503	421.908	648.791	269.287	412.454	373.677	420.217	791.18	738.98	897.29	1116.79
AT1G73220	526.451	787.605	4578.83	784.275	292.221	917.354	4086.93	581.486	1374.59	339.464	3481.47	715.979	996.13	659.35	2103.91	545.51
AT1G73230	40678.1	31762.3	38535.3	40149.8	39996.3	36961.4	40740.4	37956.2	32969.4	26510.6	38929.6	40172.4	25235.3	24975.5	24023	26679.2
AT1G73240	2462.86	2116.69	2373.2	2816.58	2689.39	2195.25	2334.02	2527.08	2849.55	2109.77	2930.23	3109.9	1748.38	1780.55	2105.4	2048.17
AT1G73250	1414.84	1323.76	3401.33	3171.16	1562.08	1425.45	3055.25	3179.78	1411.31	1238.52	3379.88	2907.84	1572.06	1572.45	3079.84	3593.06
AT1G73260	3889.89	3435.13	39849.2	26320.8	3983	42372.3	48973.9	34013.4	4927.96	12377.1	50611.6	35299.7	12078.4	8057.61	23119.8	32490.8
AT1G73270	1.21864	5.32166	968.992	1230.22	8.31525	12.5284	1284.83	1240.45	1.22403	9.26863	871.03	1135.46	2.29	4.25	1184.9	1386.68
AT1G73280	2.43727	13.3041	1094.85	1362.61	17.8184	2.78408	1259.35	1756.98	9.79227	16.2201	1451.42	981.726	6.87	9.56	1471.76	1712.41
AT1G73290	3.65591	1.33041	9.85673	7.7421	1.18789	0	10.3487	20.3481	1.22403	4.63432	17.668	11.7134	1.14	0	14.98	7.16
AT1G73300	1.21864	0	7.5821	17.0326	2.37578	0	19.1053	7.82619	2.44807	2.31716	0	13.1775	4.58	1.06	6.74	2.86
AT1G73310	1116.27	887.386	498.902	689.047	1211.65	783.718	546.092	815.489	872.736	811.005	509.72	595.185	1227.42	1224.2	702.55	659.34
AT1G73320	728.744	526.844	393.511	400.267	709.172	453.805	411.559	450.006	530.007	465.749	439.932	450.232	859.88	1040.51	910.77	992.23
AT1G73325	441.146	1084.29	0	10.8389	223.324	1822.18	0.796052	7.04357	1463.94	1325.41	5.30039	0.732085	744.24	327.02	1.5	2.15
AT1G73330	5591.1	19824.5	21627.2	27050.1	3661.08	20671.8	24995.2	30306.1	15607.7	15082.4	18730.7	19417.8	8345.76	10701.4	41530.6	29908.5
AT1G73340	4.87455	21.2866	959.135	1054.47	24.9457	2.78408	1069.89	941.491	11.0163	12.7444	894.882	927.551	1.14	18.05	910.02	944.98
AT1G73350	2465.3	2116.69	1752.98	1435.39	2284.32	2024.03	1784.75	1441.58	1959.68	2026.35	1470.86	1549.82	3294.11	3248.95	2282.17	2381.06
AT1G73360	594.695	480.28	351.809	253.941	506.042	544.287	344.691	298.178	591.208	726.429	380.744	303.815	879.34	781.45	370.75	331.46
AT1G73370	1156.49	1235.95	2643.12	2145.34	1244.91	1124.77	2173.22	2289.94	1395.4	1265.17	1533.58	1834.6	853.01	737.91	2329.35	2047.45
AT1G73380	1190.61	1506.03	1128.22	1104.02	1236.6	1602.24	1225.12	1053.41	1193.43	1594.2	1162.55	1067.38	1553.74	1463.09	1475.51	1324.4
AT1G73390	9093.46	6644.09	2356.52	2402.37	7075.09	5132.45	2072.92	2576.38	7093.28	6159.01	1944.36	2721.16	7301.54	6489.4	3244.61	2827.06
AT1G73400	432.616	508.218	583.063	579.883	447.835	478.862	446.585	588.53	525.111	436.784	523.855	617.147	573.63	637.05	711.54	866.95
AT1G73410	26.81	18.6258	527.714	689.821	19.0063	30.6249	562.809	577.573	8.56824	16.2201	387.812	434.858	6.87	8.49	721.28	784.62
AT1G73430	6885.29	6614.82	8853.62	8736.19	7843.65	6922.61	8615.67	8401.42	7193.65	7186.67	9151.12	9010.5	5490.18	6318.46	7238.22	6883.3
AT1G73440	389.964	327.282	320.723	358.459	382.501	332.697	359.02	362.353	365.986	300.072	329.507	322.849	525.55	427.88	458.38	448.15
AT1G73445	42.6523	43.9037	64.4478	45.6784	49.8915	33.4089	69.2565	33.6526	55.0815	66.039	60.071	48.3176	48.09	33.98	35.2	34.36
AT1G73450	2097.27	1990.3	2160.9	2132.95	2208.29	1710.82	2112.72	2034.81	2375.85	2303.26	1965.56	2169.9	1676.25	1869.74	1817.79	1884.23
AT1G73460	6251.6	5664.9	4782.03	4598.03	6775.74	5448.44	4379.88	4170.58	6606.11	6076.75	4432.89	4435.7	4579.92	5613.46	4407.79	4699.83
AT1G73470	4387.09	8452.12	1004.63	888.019	4017.45	8902.09	1022.13	953.23	4891.24	8302.38	1022.97	899	8423.62	6364.12	951.21	967.89
AT1G73480	7254.54	17939.3	7143.09	2817.35	6133.09	22578.9	6639.87	2901.17	7010.04	30659.5	6462.94	3502.29	17164.4	10450.8	2970.49	2350.99
AT1G73490	10919	7198.87	5794.24	5530.18	9943.85	6489.69	5601.02	5611.38	7875.44	6590	5653.74	6238.09	5687.11	6583.9	6424.07	5357.74
AT1G73500	5556.98	4379.72	4362.74	3083.68	2357.97	4925.04	3147.59	2965.34	2422.36	5697.89	3030.05	2832.44	4189.48	5438.27	3564.43	3197.17
AT1G73510	13.405	3.99124	1.51642	0.77421	3.56368	2.78408	0	0	1.22403	4.63432	0.883398	0.732085	1.14	7.43	0	0
AT1G73530	4979.35	6967.38	151.642	164.907	4696.93	7913.74	148.862	201.133	5620.76	6362.92	166.079	170.576	9022.44	6985.24	212.71	234.1
AT1G73540	11385.7	3336.68	3223.91	613.949	4314.42	2962.26	1047.6	591.66	2718.58	3825.63	977.921	667.661	3327.31	6246.26	1121.98	1383.82
AT1G73550	287.598	427.063	15.1642	26.3231	280.343	732.213	44.5789	42.2614	386.795	508.616	22.9683	48.3176	143.12	202.79	11.23	14.32
AT1G73560	0	0	0.75821	6.19368	2.37578	2.78408	0	1.56524	9.79227	1.15858	0.883398	5.85668	5.72	4.25	1.5	0
AT1G73570	1039.5	1206.69	1404.96	1280.54	1191.46	1130.34	1372.39	1268.63	904.561	1200.29	1320.68	1497.11	1446.11	1258.17	1373.64	1316.53
AT1G73580	2.43727	46.5645	1406.48	1673.84	32.0731	12.5284	1651.81	1700.63	1.22403	3.47574	1302.13	1145.71	1.14	1.06	793.93	1113.93
AT1G73590	2962.5	2836.44	5785.9	7776.94	2653.75	2129.82	6381.95	7384.01	2477.44	2504.85	6515.06	8085.14	1938.45	1466.27	5406.19	5616.17
AT1G73600	45781.7	74106.7	3825.93	9464.72	30274.6	56617	3554.37	7300.27	24840.5	67968	3097.19	8210.33	80986.7	65400.5	5213.7	3536.51
AT1G73603	3.65591	5.32166	0.75821	0.77421	0	0	0.796052	0	1.22403	0	0	0.732085	0	0	0	0
AT1G73607	0	0	0.75821	0	0	0	0	0	0	0	0	0	1.14	0	0	0
AT1G73610	1.21864	2.66083	40.1851	7.7421	0	2.78408	35.8223	13.3045	33.0489	10.4272	44.1699	10.9813	9.16	0	11.23	15.75
AT1G73620	745.805	1104.24	3739.49	4544.61	555.934	1055.17	4358.39	4192.49	864.168	1029.98	3546.84	4594.56	1509.08	866.39	3509.01	5664.14
AT1G73630	848.171	578.73	604.293	562.851	762.627	675.139	563.605	646.443	793.174	689.355	541.523	781.867	1076.28	954.51	1456.03	1185.52
AT1G73640	380.215	353.89	2157.11	2572.7	230.451	322.953	2117.5	2959.87	227.67	340.622	2051.25	2380.01	201.52	174.13	2290.4	2111.17
AT1G73650	6958.41	4975.75	4532.58	2878.51	5630.61	4326.46	4680.79	3265.87	7824.03	5357.27	5129.01	2467.13	9335.02	6652.91	10882	7947.12
AT1G73655	8183.14	19268.4	482.221	666.595	7910.17	20911.2	586.69	684.792	12578.2	14652.6	545.94	582.007	25908.6	19351.4	826.13	826.86
AT1G73660	13426.9	10861.5	8897.59	5781.03	14124	9791.61	8486.71	5640.34	15263.7	10689.1	7000.93	5164.13	8285.07	9826.48	5265.38	5346.28
AT1G73670	5559.42	5123.43	5872.33	4436.22	5186.34	4681.43	5910.69	4547.02	6462.9	5489.35	5457.63	3951.79	4925.7	5171.77	4873.66	4199.42
AT1G73680	4939.13	8320.41	2432.34	2866.9	5116.25	10192.5	2136.6	3405.18	6116.5	10756.2	2101.6	2393.19	12299.4	9413.46	3231.88	3560.85
AT1G73690	504.515	465.645	1170.68	1038.99	340.925	386.987	976.756	1003.32	528.783	403.186	1096.3	1158.89	297.69	325.96	664.35	823.28
AT1G73700	216.917	812.883	13.6478	26.3231	224.512	733.605	19.9013	21.1307	274.184	831.86	12.3676	32.9438	981.25	800.56	35.95	20.76
AT1G73710	2928.38	3252.86	1175.23	1217.06	3253.64	3417.46	1073.87	1079.23	3274.29	3396.95	1308.31	1416.58	3847.13	3566.41	1360.16	1262.12
AT1G73720	4008.09	4250.67	3864.6	3692.98	4184.94	4139.93	3896.68	3692.4	3891.2	3852.28	4043.31	4009.63	3421.2	3653.48	3777.89	3578.75
AT1G73730	3577.92	2533.11	3145.81	2602.12	3461.52	2558.57	3102.22	2494.21	3570.51	2551.19	3169.63	2433.45	3187.62	3663.03	3356.96	2859.99
AT1G73740	2154.55	3376.59	2147.25	1284.41	2494.57	3189.16	2128.64	1272.54	3232.67	3610.13	2298.6	1323.61	3114.34	2508.91	1178.91	1015.14
AT1G73750	2737.06	10937.3	865.117	738.596	2884.2	8261.75	847	790.445	3249.81	7958.28	721.736	653.752	9503.33	6564.79	1095.77	864.08
AT1G73760	2624.94	4466.2	392.753	1177.57	2782.04	3748.76	363	1116.01	2166.54	3656.48	461.134	1231.37	6763.39	6443.75	2482.89	2390.36
AT1G73770	340	288.7	190.311	308.91	370.622	271.448	160.006	283.308	307.233	249.095	188.164	324.314	696.15	629.62	360.26	486.81
AT1G73780	4.87455	6.65207	487.529	373.169	23.7578	12.5284	571.565	318.526	11.0163	4.63432	464.667	387.273	12.59	6.37	128.83	178.97
AT1G73790	1.21864	0	3.03284	4.64526	2.37578	0	3.98026	2.34786	2.44807	0	0	5.12459	0	2.12	4.49	2.15
AT1G73805	371.684	851.465	40.1851	85.9373	357.556	935.451	72.4407	62.6095	400.259	1856.04	154.595	81.2614	1417.48	1049.01	101.11	53.69
AT1G73810	48.7455	391.142	526.198	1171.38	99.7829	647.298	449.769	1390.71	161.572	760.028	793.291	1530.06	830.11	297.29	2081.44	699.43
AT1G73820	1166.23	1680.31	1509.6	1731.91	1216.4	2213.34	1756.09	1911.16	989.02	1639.39	1671.39	1678.67	1900.67	1676.5	1506.96	1591.43
AT1G73830	2273.98	1641.73	20.4717	9.29052	3048.13	1868.12	14.3289	2.34786	5221.73	1539.75	41.5197	20.4984	1499.92	1610.67	0.75	1.43
AT1G73840	12042.6	12025.6	10648.3	10577.3	11875.4	10217.6	10763.4	10214.7	14454.6	10158.4	11429.4	9990.76	5627.57	5374.57	5280.36	4568.11
AT1G73850	1290.54	1094.93	2500.58	1762.88	1399.34	1028.72	2189.14	1876.72	1243.62	1094.86	1974.39	1696.24	877.05	779.32	1807.31	1542.75
AT1G73860	92.6164	71.8424	4719.1	4229.51	144.923	175.397	5122.6	4718.41	350.074	83.4177	2754.43	3368.32	73.28	41.41	2908.32	3044.69
AT1G73870	14481.1	4644.48	2.27463	20.1295	12014.3	4636.88	4.77631	0.782619	9575.62	4296.01	1.7668	1.46417	8006.84	6452.24	0.75	1.43
AT1G73875	1029.75	864.769	868.15	963.891	1114.24	950.763	963.223	937.578	1037.98	990.585	863.079	1011.74	1522.82	1352.67	1345.93	1476.17
AT1G73880	2132.61	1596.5	3662.91	1678.49	1899.44	1759.54	2597.52	1555.06	2052.71	1423.89	2761.5	1751.88	1387.72	1177.48	1859.74	1448.25
AT1G73885	35286.8	33144.6	1326.87	1043.64	32773.9	45716	1811.81	1140.28	32222.7	31186.6	1314.5	1281.15	47828.1	42119.6	1143.7	1441.81
AT1G73890	940.787	456.332	101.6	70.4531	655.717	520.623	107.467	86.8707	492.062	536.422	106.891	92.2427	237.01	221.91	73.4	104.52
AT1G73900	0	0	0	0	0	0	0	0	0	0	0	0	0	0	0	0
AT1G73910	126.738	146.346	60.6568	41.0331	124.729	83.5224	42.9868	40.6962	79.5622	95.0035	33.5691	53.4422	99.61	93.43	40.45	63
AT1G73920	9474.9	13880.2	11543	9000.19	11927.6	14942.2	11182.1	8971.94	10755.6	13972.5	10393.2	8735.24	13466.1	11464.8	12541	9368.17
AT1G73930	3477.99	3713.19	3409.67	3484.72	3438.95	3228.14	3091.07	3207.96	3727.18	3357.56	3780.06	3456.9	4018.88	3796.81	3224.39	3738.39
AT1G73940	3980.07	3316.72	7083.95	7471.13	4003.2	3722.31	6977.4	7732.28	3859.38	2879.07	7019.48	7856	3722.33	4156.74	7149.84	8331.55
AT1G73950	1860.86	1794.73	1620.29	1447	1859.05	1431.02	1608.03	1605.15	1880.12	1818.97	1490.29	1303.84	1969.37	2136.24	2038.74	1947.23
AT1G73960	6090.74	6044.07	5224.82	5308.76	6708.03	5609.92	5272.25	5201.29	5737.05	6372.19	4756.21	5146.56	5281.79	5719.64	5593.44	4591.02
AT1G73965	120.645	125.059	146.334	221.424	108.098	108.579	213.342	219.916	161.572	72.9905	268.553	235.731	53.81	53.09	219.45	132.44
AT1G73970	1808.46	2169.91	1506.56	1382.74	1813.91	1678.8	1528.42	1372.71	2160.42	2069.22	1628.1	1502.24	2054.09	2438.84	1659.01	1780.42
AT1G73980	3984.94	7647.22	5226.34	5583.6	3991.32	7145.34	5226.08	5574.6	5039.35	8405.49	5117.52	5423.28	6784	6435.26	5241.42	4764.98
AT1G73990	12086.4	10301.4	4775.96	4564.74	12256.7	12176.2	4492.92	4687.89	15082.5	11160.6	4881.66	4967.2	12520.4	9652.35	6298.99	4346.9
AT1G74000	154.767	280.717	425.356	426.59	216.196	359.146	456.934	466.441	143.212	228.24	506.187	315.529	285.1	521.32	402.96	485.37
AT1G74010	770.178	521.522	825.69	864.793	1687.99	2877.35	863.717	838.185	943.73	975.524	1092.76	858.003	2079.28	4718.41	937.73	871.24
AT1G74020	3361	3682.59	19210.8	19281.7	3434.2	6123.58	20960.1	22343	4356.34	3829.1	20182.1	16794	4092.16	4466.77	24067.2	18862.3
AT1G74030	4781.93	3026.69	24967.1	25473.1	4782.45	4936.17	25262.7	26336.7	4967.13	4102.53	27130.9	24286.9	5566.89	4746.01	27577	23855
AT1G74035	0	0	0	0	0	0	0	0	0	0	0	0	0	0	0	0
AT1G74040	7083.93	8295.13	2484.65	2644.7	7670.22	7277.58	2402.49	2474.64	8055.37	6098.76	2906.38	2533.01	8457.96	8157.41	2772	2749.74
AT1G74045	1.21864	0	0.75821	0	1.18789	0	0.796052	0	0	0	0	0	0	0	0	0
AT1G74050	38751.4	31027.9	29724.9	30008.4	36641.7	30844.8	32224.2	27176.4	29217.7	22206.5	31251.1	32249.8	26341.4	29366.9	26774.1	29408.8
AT1G74055	0	0	0	0	0	0	0	0	0	0	0	0	0	0	0	0
AT1G74060	34949.3	22066.2	20649.8	19660.3	22737.4	20829.1	21070.7	17058	30438.1	14368.7	19832.3	22030.6	19892.9	23320.2	17273.2	16929.4
AT1G74070	13595.1	16285.6	439.003	592.271	15649.3	17026	419.519	561.92	12920.9	13517.1	344.525	572.49	16312.5	13258	432.91	400.9
AT1G74080	12.1864	66.5207	215.332	349.169	1.18789	128.068	211.75	395.223	8.56824	215.496	337.458	371.899	143.12	22.3	250.16	241.26
AT1G74088	303.44	537.487	558.042	646.465	370.622	444.061	562.013	530.616	397.811	492.396	533.572	582.007	509.52	390.72	340.04	433.11
AT1G74090	24111.9	20287.5	7571.48	10271.4	18199.7	24913.3	6523.65	9126.12	17881.9	15417.2	5366.64	10568.4	14229.8	10714.1	5154.53	4534.46
AT1G74100	24768.8	21813.5	19864.3	26063	17748.3	24582	23796.4	31944.9	26564	17919.7	21217.4	26029.3	14131.3	10207.6	24264.2	22213.4
AT1G74110	1.21864	0	9.85673	31.7426	0	0	3.18421	25.8264	1.22403	0	15.9012	46.8534	0	0	18.72	50.11
AT1G74120	584.945	766.319	586.854	493.172	711.547	647.298	565.993	479.745	681.787	698.623	618.378	576.883	873.62	960.88	748.24	784.62
AT1G74130	1.21864	5.32166	6.06568	3.09684	1.18789	5.56816	5.57237	0	2.44807	1.15858	7.95058	0	26.33	5.31	3	0
AT1G74140	0	0	1.51642	6.19368	0	0	0	0.782619	0	0	8.83398	8.05293	12.59	0	1.5	0.72
AT1G74150	131.613	143.685	186.52	205.166	175.808	141.988	204.585	208.959	100.371	202.751	217.316	232.071	199.23	181.56	185	233.38
AT1G74160	7454.4	4906.57	5962.56	5889.42	7771.19	4719.01	5740.33	5180.16	7816.68	6886.59	4967.34	5850.82	4528.39	4604.8	3565.93	4043.36
AT1G74170	1517.2	2298.96	680.872	629.433	1720.07	1543.77	577.934	659.748	1881.34	2335.7	708.485	700.605	2467.43	2537.58	513.06	656.47
AT1G74180	1041.93	944.594	520.132	667.369	1025.15	669.571	530.967	632.356	1007.38	982.475	570.675	705.73	784.31	1027.77	540.02	661.48
AT1G74190	0	1.33041	2.27463	0.77421	0	0	0	10.9567	1.22403	22.013	1.7668	0.732085	9.16	0	0.75	2.86
AT1G74200	240.071	139.693	316.932	346.072	187.687	189.317	268.27	288.004	226.446	187.69	360.426	362.382	178.62	209.16	277.87	277.05
AT1G74205	0	0	0	0	0	0	0	0	0	0	0	0	1.14	0	0	0
AT1G74210	3641.29	3451.09	8538.96	11219.9	2874.7	5577.9	9664.87	10929.3	5340.46	5096.59	8004.47	8525.86	3405.17	3028.11	6098.26	6298.42
AT1G74220	1.21864	2.66083	0.75821	0	1.18789	0	0	4.69571	0	0	0	0	0	0	2.25	5.73
AT1G74230	5012.25	4625.85	6178.65	6703.11	4781.27	5604.35	6156.67	6473.82	4877.78	4847.5	5996.5	7268.14	17068.2	13235.8	21045.1	20303.4
AT1G74240	625.16	671.859	920.467	1172.93	590.382	594.401	973.572	1110.54	537.351	639.536	1007.96	1211.6	735.08	715.62	1423.83	1429.64
AT1G74250	4331.03	3510.96	6938.38	5348.24	5467.87	5550.06	7134.22	6446.43	4604.82	5087.32	4120.17	6488.47	5432.93	5711.14	7993.2	6289.83
AT1G74260	17959	14145	10610.4	12384.3	19177.3	16182.5	10105.1	11183.6	17795	14057	11773	13405.2	15244.3	15200	11819	10512.9
AT1G74270	18528.1	12294.4	18132.6	19944.4	15070.8	15183	19803.4	20903.8	18006.8	10830.4	18560.2	19045.2	14347.7	12658.2	15972.9	17695.4
AT1G74280	476.487	585.382	1505.8	1449.32	514.357	658.435	1381.95	991.578	649.962	736.856	1522.98	1373.39	774.01	679.52	1396.86	1737.47
AT1G74290	575.196	462.984	16.6806	35.6137	331.422	396.731	26.2697	28.1743	593.657	754.235	27.3853	30.7476	463.72	428.95	83.14	96.65
AT1G74300	441.146	392.472	623.248	627.884	331.422	403.691	649.579	583.051	630.378	746.125	599.827	594.453	895.37	677.4	772.21	826.86
AT1G74310	5040.28	943.264	4329.38	2457.34	4734.94	991.132	5373.35	2586.56	4883.9	1304.56	5750.03	2647.22	1195.36	1207.21	1798.32	1540.6
AT1G74320	2812.61	3409.85	1353.4	1089.31	2772.54	2676.89	1427.32	1092.54	2486.01	2975.23	1131.63	990.511	3326.17	3893.43	1416.34	1889.24
AT1G74330	2429.96	1785.42	1041.78	1086.22	2422.11	2227.26	1167.01	1145.75	2963.39	1904.7	1197.89	1108.38	1331.61	1628.72	1467.27	1136.12
AT1G74340	3096.55	3489.68	3894.92	4078.54	3139.6	3072.23	3870.41	3779.27	3193.5	3127.01	4959.39	4475.97	2051.8	1693.49	2019.27	2110.45
AT1G74350	188.889	271.404	145.576	177.294	173.432	158.693	142.493	163.567	255.823	246.777	193.464	217.429	261.06	300.47	301.84	208.32
AT1G74360	726.307	816.874	1797.72	2027.66	635.522	1204.11	1810.22	1853.24	1904.6	2050.69	3280.06	1750.41	1336.19	624.31	2202.02	1413.89
AT1G74370	786.02	1044.38	150.126	153.294	892.107	902.042	174.335	158.089	678.115	879.362	189.93	150.077	1763.27	1700.92	231.44	317.86
AT1G74380	6179.7	5220.55	6088.42	6020.26	6168.72	6491.08	5694.96	6459.74	5176.44	5212.45	5713.82	5560.92	5206.22	7347.3	8111.54	9406.82
AT1G74385	0	0	0	0	0	0	0	0	0	0	0	0	0	0	0	0
AT1G74390	1373.4	1520.66	457.201	531.108	1356.57	1482.52	335.934	517.311	1186.09	1438.96	439.049	577.615	1417.48	1346.3	627.65	440.99
AT1G74400	68.2436	131.711	97.8091	123.099	68.8977	130.852	83.5855	147.132	67.3219	127.444	112.191	175.7	109.92	162.45	103.36	143.89
AT1G74410	246.165	373.846	428.389	405.686	200.754	329.913	435.441	432.788	291.32	480.81	448.766	424.609	914.84	763.4	1121.23	1016.57
AT1G74420	199.856	230.162	54.5911	74.3242	150.862	224.118	63.6842	61.8269	243.583	234.033	87.4564	65.8876	120.22	115.73	46.44	55.12
AT1G74430	171.828	368.525	18.197	20.1295	104.535	485.822	19.1053	38.3483	127.3	307.023	31.8023	25.623	455.7	392.85	35.2	47.25
AT1G74440	280.286	397.794	1015.24	1285.96	307.664	374.459	905.907	1117.58	268.063	835.336	953.186	1035.9	540.43	627.49	640.38	711.6
AT1G74450	3780.21	1898.5	995.529	598.464	1884	2479.22	739.532	689.487	2225.29	2458.5	710.252	661.805	1530.84	2140.48	1056.07	1020.15
AT1G74453	164.516	106.433	120.555	102.196	123.541	52.8975	105.079	155.741	122.403	64.8804	159.895	153.738	368.68	486.28	349.03	372.98
AT1G74456	104.803	81.1553	51.5583	61.9368	100.971	50.1134	56.5197	58.6964	80.7862	64.8804	85.6896	81.2614	208.39	349.32	182.75	199.73
AT1G74457	0	0	0	0	0	0	0	0	0	0	0	0	0	0	0	0
AT1G74458	143.799	368.525	2427.79	1462.48	165.117	251.959	2662	1686.54	94.2506	264.156	1530.93	1391.69	177.47	112.55	1044.09	1579.26
AT1G74460	47.5268	61.1991	6215.05	8478.37	24.9457	73.7781	8467.61	10080.9	30.6009	106.589	5586.61	5935.74	43.51	26.54	14950.5	10512.2
AT1G74470	242393	312585	12979	8481.47	272849	327704	13761.4	8801.33	209451	234384	14069	8003.88	381275	341691	19228	13670.7
AT1G74480	10.9677	0	0	0	4.75157	0	0	0	1.22403	0	0	0	0	0	0	0
AT1G74490	124.301	115.746	829.482	764.919	129.48	158.693	827.894	680.879	155.452	75.3076	888.698	702.069	112.21	144.4	808.16	928.51
AT1G74500	0	13.3041	3746.31	4036.73	10.691	11.1363	3832.99	3344.91	1.22403	1.15858	3827.76	4183.86	32.06	0	3358.46	4134.99
AT1G74510	1758.49	1382.3	4290.71	3782.02	1508.62	1476.95	4222.26	3380.13	1675.7	1462.13	3825.11	3513.27	3815.07	3367.86	7715.32	8139.69
AT1G74520	4695.41	7550.1	2153.32	2399.28	4505.68	7006.14	2014.01	2894.13	5017.32	6906.29	2113.09	2337.55	6559.59	5668.67	2554.05	2852.83
AT1G74530	4547.95	4154.88	1334.45	1262.74	3923.61	3423.03	1271.3	1290.54	5274.36	3820.99	1307.43	1215.26	3184.19	2488.74	992.41	1022.29
AT1G74540	0	0	0	0	0	0	0	0	0	0	0	0	0	0	0	0
AT1G74545	7.31182	22.617	15.1642	24.0005	5.93946	2.78408	7.96052	7.82619	19.5845	6.95147	4.41699	14.6417	19.46	14.86	17.98	14.32
AT1G74550	7.31182	5.32166	18.197	12.3874	1.18789	8.35224	2.38816	5.47833	8.56824	0	9.71737	24.1588	1.14	6.37	7.49	9.31
AT1G74560	12029.2	9738.63	13220.9	12381.2	12883.9	11076.5	13051.3	12208.1	12492.5	7893.4	12895	14291	9992.24	12305.7	12051.2	12493
AT1G74570	0	0	0	0	0	0	0	0	0	0	0	0	0	0	0	0
AT1G74580	742.149	895.369	561.833	529.56	816.082	718.292	553.256	566.616	834.791	833.018	500.886	645.699	867.89	1024.59	692.81	699.43
AT1G74590	375.34	465.645	1843.21	2019.14	412.199	640.338	2373.03	2294.64	388.019	1157.42	2498.25	1798.73	1522.82	497.96	3047.63	2177.74
AT1G74600	313.19	697.137	467.057	565.948	355.18	611.105	476.039	514.181	512.87	623.316	452.3	579.811	682.41	654.04	582.71	594.19
AT1G74610	0	0	0	0	0	0	0	0.782619	0	0	0	0	0	0	0	0
AT1G74620	0	0	0	0	0	0	0	0	0	0	0	0	0	0	0.75	0
AT1G74630	82.8673	164.971	116.006	134.713	80.7767	129.46	91.546	136.958	78.3382	206.227	125.442	173.504	160.3	141.21	205.22	169.67
AT1G74640	6555.04	12255.8	1850.79	2297.08	6690.21	11719.6	1955.9	2354.9	6175.25	11419	2133.41	2275.32	17009.8	13587.2	2737.55	2461.95
AT1G74650	394.838	443.028	144.06	85.1631	465.654	593.009	147.27	143.219	1198.33	878.203	328.624	84.9218	493.49	707.12	96.62	112.4
AT1G74660	86.5232	179.606	1103.95	1249.57	135.42	161.477	1191.69	1238.89	117.507	165.677	1183.75	1532.99	103.05	133.78	1807.31	1860.6
AT1G74670	7020.56	40585.6	176.663	329.039	9740.72	24171.4	193.441	596.356	7795.87	20735.1	130.743	228.41	26001.3	22161.9	383.48	422.38
AT1G74675	17.0609	172.954	0	0.77421	59.3946	76.5622	0	0	84.4584	133.237	0	0	70.99	60.52	0	2.86
AT1G74680	776.271	2567.7	1423.16	1975.78	1021.59	2313.57	1480.66	1879.07	1124.89	2996.09	1376.33	1714.54	2905.96	2515.28	1573.62	1750.36
AT1G74690	14992.9	16322.9	14100.4	15886	16233.7	17972.6	14122.8	16424.8	14714.1	17165.5	12679.4	15429.4	12213.5	12969.2	11264.8	10170.7
AT1G74700	416.774	387.151	678.598	751.758	389.629	410.652	670.276	779.489	363.538	450.687	663.432	764.296	531.27	466.11	595.45	768.87
AT1G74710	2741.93	4079.05	693.004	874.083	3035.06	3520.47	558.829	909.403	3315.91	3259.08	711.135	741.602	4358.94	3353	759.47	955.72
AT1G74720	8060.06	6025.45	6135.43	6542.85	8815.35	7184.32	5632.07	6223.39	7962.34	6635.18	5781.84	7271.07	5435.22	4819.27	5111.84	4661.17
AT1G74730	15640	20681.3	321.481	210.585	14078.9	18912.2	347.875	291.917	13958.9	15202.9	361.31	297.226	21208.5	14953.7	361.76	350.79
AT1G74740	1288.1	1506.03	3512.79	4145.89	1389.83	1600.85	3528.9	4183.88	1460.27	1429.69	3559.21	3373.45	1380.85	1466.27	5538.76	4860.91
AT1G74750	695.841	671.859	1335.21	1466.35	837.464	952.155	1197.26	1488.54	990.244	799.42	1700.54	1606.19	685.84	930.09	2288.91	1824.09
AT1G74770	257.132	103.772	8057.5	5633.93	174.62	103.011	7915.15	5954.17	242.359	705.575	8646.7	6111.44	175.18	238.89	4353.87	4687.66
AT1G74780	1233.26	1094.93	1373.88	1240.28	1355.39	1206.9	1366.82	1280.36	1701.41	1126.14	1678.46	1253.33	1506.79	1592.62	1761.62	1481.9
AT1G74790	9022.78	5096.82	10582.3	9691.56	9440.18	6358.84	11022.9	10696.8	10953.9	6391.88	14413.5	7948.24	6427.92	8083.09	11516.4	10154.9
AT1G74800	2160.64	2426.68	3663.67	3408.07	2199.98	2230.05	3625.22	3200.13	2205.71	2399.42	3280.94	3068.17	2893.36	2996.25	3842.31	4085.6
AT1G74810	1662.22	952.577	96.2926	73.5499	2133.45	1238.92	96.3223	41.4788	4068.69	1093.7	214.666	51.2459	1199.94	1477.95	86.13	22.19
AT1G74820	1.21864	0	0	0	1.18789	0	0	0.782619	0	3.47574	0	0	0	0	0	0
AT1G74830	2.43727	7.98249	738.496	793.565	2.37578	1.39204	802.421	882.794	2.44807	4.63432	657.248	572.49	1.14	1.06	355.02	614.24
AT1G74840	11815.9	10665.9	25666.9	21718.1	12066.6	8783.77	28465.2	23012.9	9339.38	9376.38	25480.7	17689.4	6415.32	6994.8	18583.9	21156
AT1G74850	9457.84	9747.94	1461.07	1359.51	10110.2	10095.1	1434.49	1360.19	9123.95	9533.95	1423.15	1601.07	14070.6	12312	1676.98	1708.83
AT1G74860	1274.69	850.135	757.452	699.886	1255.6	801.815	783.315	642.53	1111.42	868.934	696.117	677.91	959.49	933.28	866.58	821.84
AT1G74870	149.892	77.164	25.7791	18.581	185.311	62.6418	39.8026	41.4788	123.627	64.8804	67.1382	29.2834	88.16	162.45	142.31	64.43
AT1G74875	269.319	226.17	2.27463	1.54842	274.403	154.516	8.75657	3.9131	155.452	178.421	4.41699	2.92834	132.82	134.84	2.25	12.89
AT1G74880	33753.8	41085.9	110.699	130.841	36318.6	36684.4	255.533	120.523	45192.6	32972	142.227	147.881	21589.7	17227.9	102.61	148.19
AT1G74890	649.533	109.094	62.1732	23.2263	595.134	66.8179	36.6184	28.1743	190.949	49.8189	40.6363	30.7476	153.43	169.88	75.65	121.7
AT1G74900	186.451	206.214	155.433	154.842	251.833	128.068	129.757	156.524	291.32	173.787	154.595	117.866	123.66	183.68	101.86	110.25
AT1G74910	17271.7	19485.2	7065.76	6444.52	20055.2	22463.3	7021.18	6538.78	19964	16298.9	7070.71	6514.09	16242.7	16516.5	6348.42	7892
AT1G74920	20084.3	22194	20395.1	18049.2	21607.8	28914.1	20470.5	17846.8	20718	22730.2	19850.8	16712.8	21296.6	18843.9	15449.4	15265.7
AT1G74929	0	0	0	0	0	0	0	0	0	0	0	0	0	0	0	0
AT1G74930	3001.5	2324.23	275.23	78.9694	521.485	956.331	70.8486	68.8705	331.713	3535.98	60.9544	49.0497	1423.21	3702.32	37.45	120.27
AT1G74940	2890.61	4729.62	1178.26	1837.2	2760.66	4114.87	1599.27	1890.02	2858.12	5047.93	1055.66	1566.66	4199.79	4677	2206.52	2597.26
AT1G74950	8022.28	21475.5	4141.34	4769.91	5973.91	21139.5	3931.7	5544.07	7673.47	14295.7	3290.66	5951.12	4150.55	4591	2384.03	2741.15
AT1G74960	22638.6	20888.8	5958.01	5357.53	21118.3	20262.5	5387.68	5455.64	23719.3	17114.5	5617.53	5246.12	28245.5	28269	7922.04	8168.33
AT1G74970	64695	75360	2982.04	3345.36	58529.8	63166.6	3439.74	3261.17	66150.5	46905.1	3202.32	3161.87	52967.9	47793.5	1795.32	1789.73
AT1G74990	2.43727	1.33041	0.75821	1.54842	2.37578	0	1.5921	2.34786	0	2.31716	2.65019	1.46417	1.14	0	8.99	1.43
AT1G75000	1601.29	1205.36	1466.38	910.471	996.642	761.446	1385.93	872.62	1353.78	1394.93	2810.09	1144.98	637.75	521.32	1686.72	652.18
AT1G75010	2613.97	4801.46	934.873	1354.87	2629.99	4815.06	976.756	1286.63	2437.05	4402.6	989.405	1330.2	6126.79	5754.67	1673.99	1580.69
AT1G75020	2276.41	2398.74	1464.86	1174.48	1660.67	1655.14	1409.81	1315.58	1958.45	2113.25	1530.93	939.265	1510.23	1464.15	1615.57	1560.65
AT1G75030	736.056	472.297	1171.43	933.697	781.633	601.361	1912.12	813.924	656.082	347.574	1168.74	259.158	556.46	345.07	528.79	934.96
AT1G75040	4433.4	2529.12	2.27463	6.19368	4797.9	5080.94	1.5921	1.56524	3466.46	2170.02	0	0	10571.6	3054.65	39.7	0.72
AT1G75050	80.43	53.2166	10.6149	9.29052	76.0251	62.6418	7.96052	3.9131	37.9451	28.9645	0.883398	6.58876	81.29	33.98	0.75	3.58
AT1G75060	421.648	444.358	316.173	377.04	307.664	327.129	405.987	597.138	310.905	410.137	333.041	507.335	471.73	373.74	638.14	636.43
AT1G75070	0	0	0	0	0	0	0	0	0	0	0	0.732085	0	0	0	0
AT1G75080	4558.92	3940.69	2778.08	2472.83	4500.92	3830.89	2556.92	2226.55	3628.04	3182.62	3184.65	2598.9	2395.3	2536.52	2106.15	1867.05
AT1G75090	320.501	633.277	322.239	297.297	285.094	400.907	335.934	319.309	297.44	567.704	321.557	372.631	438.53	432.13	227.69	282.78
AT1G75100	17476.5	8817.99	724.849	427.364	19945.9	7947.15	674.256	438.267	17064.3	10209.4	655.481	403.379	9206.78	9981.49	411.94	443.85
AT1G75110	225.448	239.475	232.012	175.746	293.409	224.118	226.875	190.176	264.391	338.305	189.93	153.738	358.38	315.34	216.46	301.39
AT1G75120	497.204	723.745	154.675	174.197	647.401	602.753	182.296	198.785	545.919	786.675	196.114	204.984	1512.52	1301.7	331.05	355.08
AT1G75125	252.258	494.914	129.654	160.261	340.925	378.635	114.632	129.132	204.414	443.736	125.442	188.146	501.5	502.21	141.56	118.84
AT1G75130	1813.33	1954.38	2960.05	2855.29	2001.6	2469.48	2829.97	2932.47	2041.69	1915.13	2640.48	2383.67	2642.61	2420.79	2844.66	3317.44
AT1G75140	842.078	2765.93	1690.81	2643.15	1002.58	3115.38	1581.76	2812.73	815.207	2741.2	1576.86	2213.09	3762.4	3574.91	2944.27	3654.63
AT1G75150	1010.25	856.787	1313.22	1484.93	1134.44	1002.27	1289.6	1462.71	1146.92	1098.33	1096.3	1430.49	981.25	1075.55	1169.17	1358.05
AT1G75160	0	2.66083	229.738	196.649	0	0	210.158	228.525	0	1.15858	218.199	188.878	1.14	0	118.34	157.5
AT1G75163	1.21864	0	1.51642	0	2.37578	0	0.796052	0	1.22403	0	0	0.732085	2.29	4.25	0.75	1.43
AT1G75166	81.6486	89.1378	10.6149	13.9358	71.2735	47.3293	10.3487	6.26095	55.0815	84.5763	15.0178	15.3738	103.05	87.06	11.23	18.61
AT1G75170	4850.17	1571.22	6087.67	3938.41	3612.38	1837.49	6431.31	4061.01	4486.08	2173.49	6126.36	4112.12	2091.88	1713.66	4108.2	3593.78
AT1G75180	2717.56	4076.39	1174.47	1035.89	3029.13	3282.43	1197.26	1109.75	2359.94	3228.96	1263.26	966.352	5558.88	6393.85	1727.91	1900.69
AT1G75190	372.903	2990.77	300.251	391.75	490.599	3109.82	354.243	352.179	396.587	2304.41	242.934	429.002	2111.34	1932.38	283.12	317.14
AT1G75200	5613.04	3957.98	4793.4	5687.35	5648.43	4180.29	4844.77	5756.16	5838.64	3610.13	5579.54	6340.59	3941.02	4200.28	5447.39	5493.04
AT1G75210	10271.9	10564.8	4358.95	4090.15	10643.5	10654.7	4343.26	3805.09	12690.8	10382	4420.52	4600.42	9349.9	8793.4	3425.12	2852.83
AT1G75220	5509.45	10449.1	6051.27	5081.14	6607.06	12432.3	5585.1	5870.43	6575.51	7662.84	6215.59	4679.49	10634.6	11834.2	8310.02	9718.24
AT1G75230	2980.78	5450.71	2662.07	2578.12	3083.77	4723.19	2708.17	2474.64	3317.13	4167.41	3052.14	2547.65	1765.56	1658.45	1676.23	1741.77
AT1G75240	5225.51	5345.6	34.8777	49.5494	5604.48	5751.91	31.046	28.9569	5958.6	4904.27	20.3181	52.7101	2429.65	2520.59	19.47	13.6
AT1G75250	171.828	133.041	33.3612	17.8068	357.556	69.602	29.4539	12.5219	171.365	132.078	31.8023	29.2834	212.97	130.6	10.49	26.49
AT1G75260	188.889	238.144	818.867	559.754	281.53	203.238	726	756.01	291.32	216.654	357.776	471.463	190.07	160.32	674.84	535.49
AT1G75261	0	1.33041	6.82389	2.32263	0	0	0	9.39143	3.6721	0	14.1344	10.9813	0	0	7.49	3.58
AT1G75270	6383.22	3433.8	16212	17387.2	5378.78	4955.66	17492.5	17808.5	6346.62	4178.99	19807.5	15340.8	5586.36	6756.96	29553.6	20572.6
AT1G75280	36694.4	24882.7	15842.8	16520.1	34521.3	31744.1	15644.8	18584.9	60666.8	60605.3	19524.9	13102.1	28488.2	25372.6	18153.2	13505.3
AT1G75290	257.132	283.378	378.347	314.329	314.791	286.76	409.171	336.526	292.544	366.111	378.978	273.068	201.52	186.87	214.21	190.43
AT1G75295	41.4336	27.9387	22.7463	28.6458	21.3821	20.8806	42.1908	21.9133	23.2566	28.9645	27.3853	35.1401	17.17	18.05	13.48	17.18
AT1G75300	2.43727	3.99124	1.51642	2.32263	2.37578	2.78408	1.5921	2.34786	7.3442	5.7929	1.7668	1.46417	8.01	2.12	1.5	0
AT1G75310	4323.72	5293.72	3026.77	2997.74	5204.16	8324.4	3296.45	3701.79	5077.29	6490.36	1371.92	2565.96	4188.34	5681.41	3751.68	3045.41
AT1G75330	13400.1	12718.8	8863.47	9282.78	12633.2	13352.4	8810.71	9241.17	13308.9	10156.1	10716.5	9911.7	20455.1	16040.9	13993.3	13453.8
AT1G75335	639.784	441.698	574.723	600.787	603.449	385.595	563.605	565.834	520.214	361.477	413.43	592.257	289.68	454.43	482.35	495.4
AT1G75340	5611.82	5406.8	4418.09	4481.13	5496.38	4819.24	4976.12	4294.23	5603.63	4613.46	5239.43	4779.78	3020.46	2813.63	2661.9	2517.08
AT1G75350	38349.3	42533.3	883.314	894.987	33620.9	37490.4	1056.36	913.316	35356.2	28013.3	800.358	894.608	57250.1	51626.4	1591.6	1617.2
AT1G75360	324.157	325.951	13.6478	10.0647	282.718	285.368	19.9013	16.435	236.239	246.777	9.71737	10.9813	302.27	299.41	11.98	14.32
AT1G75370	6316.19	10047.3	4208.82	4000.34	7060.83	11385.5	4024.04	4160.4	5843.54	10050.7	4042.43	3905.67	11668.5	10867	5909.51	4555.22
AT1G75380	11471	61502.4	6362.9	5145.4	15928.4	54780.9	7032.32	5601.99	15086.2	49501.5	5208.51	4022.07	56022.7	51964.1	7371.54	8241.35
AT1G75390	1742.65	1390.28	3904.78	3405.75	1140.38	757.27	3522.53	3237.69	1279.12	1207.24	4446.14	4620.92	762.56	1626.6	2820.69	3214.36
AT1G75394	10.9677	10.6433	18.9552	46.4526	9.50314	1.39204	34.2302	43.8267	15.9124	10.4272	22.9683	73.9406	13.74	18.05	74.9	86.62
AT1G75400	3582.79	2553.06	6653.29	5297.92	3220.38	2738.14	6229.9	4929.72	3051.52	2723.82	6394.03	5544.08	3296.4	2952.72	6982.81	6240.43
AT1G75410	8899.7	7804.21	3837.3	3756.47	8943.64	6908.69	3943.64	4241.01	11800.9	8106.58	3772.11	3410.78	7059.94	7350.48	4548.6	4444.26
AT1G75420	1767.02	1922.45	1797.72	2035.4	1799.66	2210.56	1707.53	2059.85	1749.14	2033.31	1695.24	2028.61	2347.21	2674.54	2239.47	2420.43
AT1G75430	10.9677	3.99124	19.7135	27.0973	2.37578	1.39204	11.1447	19.5655	2.44807	1.15858	19.4347	34.408	6.87	3.19	13.48	29.35
AT1G75440	1988.81	2551.73	4553.81	4265.12	1798.47	2511.24	4625.06	5076.85	2171.44	2215.2	4750.03	3705.08	946.9	941.77	2598.99	1942.22
AT1G75450	444.802	263.422	1781.79	1475.64	454.963	421.788	1898.58	1598.11	417.396	234.033	1856.9	1475.15	306.85	197.49	1254.55	879.12
AT1G75460	17976.1	44068.6	56.8657	95.2278	27606.6	34955.5	134.533	61.0443	22115.8	32965.1	74.2054	191.806	39581.9	30842.7	129.57	145.33
AT1G75470	42.6523	0	0	0	2.37578	0	0	0	1.22403	2.31716	0	0	1.14	2.12	0	0
AT1G75480	0	0	0.75821	0	0	0	0	3.9131	0	1.15858	0.883398	0.732085	3.43	0	0.75	1.43
AT1G75490	456.989	447.019	116.764	36.3879	811.33	400.907	206.974	39.9136	489.614	429.833	151.061	153.738	156.86	325.96	57.67	77.32
AT1G75500	26370.1	42661.1	56683.8	80169.4	33101.8	39378	52291.9	81897.2	31616.8	30881.9	54373.1	85486.3	17170.1	20881.4	46615.5	42740.9
AT1G75510	3040.5	2894.98	3943.45	3997.25	2981.61	3523.25	4056.68	4245.71	3519.1	3330.91	3729.7	4026.47	3891.79	3433.69	4887.14	4418.49
AT1G75520	191.326	150.337	658.884	652.659	249.457	171.221	621.717	707.488	212.982	330.195	625.445	699.141	117.93	140.15	712.29	614.24
AT1G75530	0	0	1.51642	3.09684	2.37578	1.39204	0	1.56524	0	0	9.71737	8.78502	0	0	0.75	7.87
AT1G75540	4588.17	5949.61	26268.9	25567.5	5204.16	4766.34	26992.5	23585.8	7016.16	5310.93	30313.8	22569.4	4901.66	5341.65	21917.6	23335.9
AT1G75550	233.978	154.328	279.021	190.456	230.451	197.67	216.526	172.176	226.446	193.483	165.195	141.292	567.91	525.57	495.08	556.25
AT1G75560	4600.35	3996.56	4092.06	4477.26	5496.38	4810.89	4184.85	4530.58	4155.6	3591.6	4460.27	4653.13	6632.87	6320.59	5882.55	5779.4
AT1G75570	0	0	0	0	0	0	0.796052	0	0	0	0	0	0	0	0	0
AT1G75580	180.358	78.4944	199.409	179.617	152.05	61.2497	233.243	187.046	105.267	62.5633	235.867	313.332	358.38	354.62	214.21	287.07
AT1G75590	158.423	184.928	576.998	387.105	243.518	154.516	597.835	346.7	172.589	122.809	643.113	408.503	105.34	98.74	634.39	664.35
AT1G75600	1.21864	0	68.9971	136.261	1.18789	9.74428	73.2368	76.6967	1.22403	3.47574	68.0216	54.1743	4.58	5.31	74.9	123.13
AT1G75610	0	0	7.5821	2.32263	1.18789	1.39204	1.5921	0.782619	0	4.63432	0.883398	2.92834	0	2.12	5.24	2.86
AT1G75620	96.2723	105.103	1134.28	1079.25	116.413	128.068	1084.22	1094.88	121.179	89.2106	890.465	652.288	105.34	110.42	483.85	765.29
AT1G75630	6737.84	7429.03	5466.69	4630.55	5597.35	6681.79	4741.29	5165.29	5482.45	5884.42	5145.79	4368.35	11974.2	9708.62	9406.54	10945.3
AT1G75640	884.73	1005.79	1274.55	1474.87	889.731	843.576	1313.49	1349.24	1102.85	1214.19	1436.4	1602.53	1136.96	1104.22	1095.77	1564.22
AT1G75650	0	0	0	0	0	0	2.38816	0	0	0	0	0	0	0	0	0
AT1G75660	15309.7	14303.3	13173.9	12757.4	17805.3	15771.8	12745.6	12893.6	14889.2	14344.4	14034.5	13136.5	11990.2	12858.8	14804.5	12187.4
AT1G75670	1126.02	738.38	925.774	1230.99	1136.81	762.838	997.453	1228.71	898.441	740.332	1167.85	1581.3	886.21	1399.38	1596.09	1908.57
AT1G75680	15262.2	19199.2	12892.6	13707.4	17786.3	19094.6	12230.5	13665.3	14641.9	17128.4	11835.8	12310	17506.7	18781.3	13279.5	13551.8
AT1G75690	19426.3	32732.2	202.442	165.681	22195.8	27254.7	200.605	190.176	29161.4	21984	260.602	192.538	56973	43922.4	362.51	445.28
AT1G75700	62.1505	58.5382	343.469	243.876	46.3278	47.3293	299.316	254.351	123.627	83.4177	215.549	210.108	45.8	28.67	299.6	305.69
AT1G75710	4457.77	4197.46	3536.29	3548.2	4225.33	4334.81	3889.51	2826.82	3788.39	4948.29	2976.17	3536.7	4668.08	4129.14	2542.06	3189.3
AT1G75717	0	0	0	0	0	0	0	0	0	0	0	0	0	0	0	0.72
AT1G75720	87.7418	77.164	185.761	202.069	62.9583	98.8348	200.605	219.133	107.715	63.7219	139.577	174.968	91.6	90.25	295.85	306.4
AT1G75730	1852.33	1604.48	1890.22	1981.2	2112.07	1713.6	2115.91	2121.68	2140.84	1788.85	1957.61	1849.98	1821.66	2171.27	1984.07	1922.17
AT1G75740	0	0	0	0	0	0	0	0	0	0	0	0	0	0	0	0
AT1G75750	23776.8	11905.9	15458.4	14169.6	36533.6	20475.5	18084.7	13796.8	27717	18327.6	17456.8	8129.07	7223.68	88567.8	18765.9	25201.5
AT1G75760	3170.89	2924.25	4884.39	3463.82	3036.25	2841.15	4566.95	3604.74	2976.85	2434.17	4341.9	3033.03	2747.95	3449.62	3754.68	4226.63
AT1G75770	727.526	666.538	116.764	62.711	744.808	587.441	90.7499	83.7402	663.426	521.361	87.4564	82.7256	949.19	837.72	182.75	167.52
AT1G75780	2113.12	2171.24	16090.7	15034.4	3067.14	2576.67	14957.8	13869.6	3144.54	2588.27	14711.2	10331.9	1265.2	1580.94	6583.6	8607.89
AT1G75785	0	0	0	0	0	0	0	0	0	0	0	0	0	0	0	0
AT1G75790	0	0	0	0.77421	0	1.39204	0	0	0	0	0	0	0	0	0	0
AT1G75800	13253.9	35581.9	14179.3	18963.5	15197.9	41054	16502.2	19599.1	10504.7	34607.9	13860.5	18172.5	15038.2	16434.8	12876.6	13554
AT1G75810	1041.93	675.85	901.511	983.247	838.652	630.594	1000.64	953.23	837.239	790.151	860.429	867.52	1420.92	1175.36	1880.71	1546.33
AT1G75820	7965.01	11238	9984.86	9813.11	8267.73	8037.64	9508.05	9847.7	7576.77	9537.42	8381.68	10065.4	6789.73	9659.78	7043.48	6657.08
AT1G75830	1.21864	2.66083	0	0.77421	1.18789	27.8408	1.5921	0	15.9124	0	20.3181	5.12459	0	5.31	1.5	18.61
AT1G75840	5310.82	6625.46	4629.63	4578.68	5306.31	6893.38	4489.73	4847.54	4702.74	4634.32	4265.04	4516.23	7105.74	7315.44	7196.27	8247.79
AT1G75850	4763.65	4504.78	6728.35	5707.48	5049.73	4503.25	6094.58	6156.08	5521.62	4680.66	6389.61	5970.88	4125.36	4251.24	6093.76	5413.58
AT1G75860	2193.55	2248.4	1646.07	1587.13	2051.49	2444.42	1657.38	1670.11	1494.55	2223.31	1570.68	2046.18	3086.87	3436.88	2562.29	2462.67
AT1G75870	0	0	3.03284	0.77421	0	0	0.796052	0	0	0	0	0	0	0	0	0
AT1G75880	619.067	1496.72	104.633	84.3889	646.213	1283.46	123.388	100.175	895.993	1201.45	63.6046	153.006	959.49	1283.65	77.89	87.34
AT1G75890	37.7777	55.8774	23.5045	10.0647	22.57	29.2328	15.921	18.0002	29.3768	31.2816	15.9012	15.3738	9.16	22.3	17.23	0.72
AT1G75891	7.31182	23.9475	1.51642	0	7.12735	8.35224	1.5921	0	26.9287	3.47574	2.65019	2.19625	3.43	11.68	0	2.15
AT1G75900	2131.39	4229.39	261.582	385.557	2120.39	5349.61	288.967	363.135	2445.62	3836.06	199.648	435.59	3397.15	3379.54	244.17	270.61
AT1G75910	1.21864	0	0.75821	0	0	0	0	0	0	0	0	0.732085	0	0	0.75	0.72
AT1G75920	0	17.2954	37.9105	58.84	1.18789	8.35224	41.3947	39.131	8.56824	8.11005	43.2865	50.5138	2.29	4.25	37.45	69.44
AT1G75930	0	0	3.03284	0.77421	0	0	0.796052	6.26095	0	0	0	0.732085	0	0	0.75	2.15
AT1G75940	0	1.33041	0	0	0	0	0	0	0	0	0	0	0	1.06	0	0
AT1G75945	2727.31	1911.81	0	4.64526	2432.8	934.059	0.796052	0	2183.68	1224.62	0	0	906.82	1075.55	0	0
AT1G75950	17404.6	17303.4	17938.5	18324.8	16654.2	21409.6	18474	18829	16848.8	15811.1	17592.9	17728.9	30108.4	27138.3	28559.7	28033.6
AT1G75960	536.2	6962.06	137.994	170.326	488.224	9101.15	149.658	146.35	576.52	4111.8	164.312	172.04	3485.32	3902.99	151.3	191.86
AT1G75970	0	0	0	0	0	0	0	0	0	0	0	0	0	0	0	0
AT1G75980	798.207	808.892	918.192	1062.99	707.984	786.502	915.46	979.056	795.622	674.293	884.281	1050.54	810.65	777.2	841.11	1128.25
AT1G75990	5420.49	4741.6	7490.35	7482.74	5684.06	5079.55	7498.02	7165.66	5727.26	4816.21	7566.3	6792.28	4038.34	4090.92	4715.63	5510.94
AT1G76000	0	0	0	0	1.18789	0	0	0	0	0	0	0	0	0	0	0
AT1G76010	22202.3	15237.2	17413.8	18054.6	23884.9	17967.1	16694	16575.1	17553.9	15186.7	16839.3	17849	36744.7	33536.4	36752.8	34592.6
AT1G76020	2320.28	3864.85	1580.87	1484.93	2701.27	4954.27	1578.57	1595.76	3040.5	5147.57	1424.92	1081.29	3233.42	3147.02	1355.67	1301.49
AT1G76030	31501.7	35289.2	30848.5	31299.8	33553.2	42213.6	30483.2	33371.7	31014.6	34131.7	33925.1	29051.3	31302.6	27812.5	29066.7	26266.8
AT1G76040	1364.87	1982.32	3641.68	3538.14	1398.15	1887.61	3283.72	4237.88	2915.65	2246.48	3257.97	2734.34	1498.78	1436.55	3868.52	3633.15
AT1G76050	3261.07	3648	837.064	940.665	3218	3688.9	780.131	874.185	3739.42	3208.11	878.981	956.835	5060.81	4446.6	1116.74	1165.47
AT1G76060	1102.87	980.515	1574.04	1599.52	1166.51	1435.19	1910.53	1625.5	1328.08	967.414	1641.35	1677.94	1335.05	1107.4	1551.15	1748.21
AT1G76065	186.451	160.98	168.323	149.423	226.887	203.238	148.862	173.741	165.245	210.861	150.178	182.289	234.72	233.58	193.24	226.22
AT1G76070	913.977	1007.12	1711.28	1191.51	873.101	1226.39	1370.8	1157.49	1526.37	1206.08	2127.22	1270.17	816.37	895.05	1198.38	949.99
AT1G76080	68280.2	78103.3	1382.22	1664.55	65696.4	76464.7	1509.31	1517.5	58316.7	57675.2	1468.21	1467.1	90798	81170.6	2053.72	2198.5
AT1G76090	13676.8	13111.2	20618	23992	14360.4	19833.8	22688.3	23658.6	10871.9	7946.69	20333.2	18113.2	3750.95	7541.6	16283.7	20082.9
AT1G76100	41542.1	61892.2	175.146	261.683	46566.6	63496.5	335.934	244.177	41972.1	49476	271.203	356.525	44854.6	39251.8	253.91	228.37
AT1G76110	8525.58	7824.17	65.206	88.2599	10135.1	6158.38	85.9736	75.1314	7084.71	5991.01	71.5552	169.112	6168.01	5693.09	86.13	127.43
AT1G76120	1214.98	936.612	1109.26	1271.25	1216.4	931.274	1128.01	1113.67	1138.35	899.057	1066.26	1497.11	1191.92	1234.81	1402.85	1521.27
AT1G76130	4689.31	2193.85	219.123	168.004	4317.99	2649.05	144.085	136.176	4515.46	2266.18	200.531	92.9748	1819.37	1668.01	72.65	86.62
AT1G76140	6607.45	10663.3	6889.85	8304.18	6965.8	9887.66	6779.18	8128.28	7131.22	8459.94	7303.05	7709.58	10328.9	10567.6	8357.95	7745.24
AT1G76150	3499.92	5478.65	5901.91	5283.21	3297.59	6258.61	6285.63	5832.86	3915.69	5695.57	6204.1	4362.49	6480.58	5263.09	8439.59	7008.58
AT1G76160	28887.8	25993.6	11284.4	12970.3	35166.4	38418.9	10518.2	14422.1	26653.3	17191	12096.4	14242	15357.6	28986.8	13651	13905.5
AT1G76170	563.01	707.78	417.015	433.558	523.86	598.577	523.006	505.572	460.237	637.219	447.883	493.425	1092.31	1036.27	610.42	865.51
AT1G76180	17778.7	22703.5	34064.1	17778.2	13966	34159.3	24995.2	20335.6	14730	23783.3	19008.1	14110.9	54000.7	51106.2	42863.8	51621.6
AT1G76185	577.634	667.868	704.377	651.111	602.261	594.401	865.309	680.879	583.864	567.704	762.372	685.231	767.14	705	745.24	914.91
AT1G76190	169.39	183.597	0	3.87105	137.795	157.3	0.796052	2.34786	116.283	101.955	0	0	207.24	196.42	1.5	3.58
AT1G76200	7188.74	7128.36	10435.2	10063.2	6603.49	8467.78	10538.1	10361.1	6942.72	6771.89	9950.59	9532.48	18644.8	11946.8	26462.5	26090
AT1G76210	0	0	0.75821	3.09684	1.18789	6.9602	0	8.60881	0	0	1.7668	4.39251	0	12.74	1.5	2.86
AT1G76220	18.2795	5.32166	137.994	95.2278	34.4489	19.4886	140.901	141.654	9.79227	5.7929	146.644	94.4389	4.58	26.54	133.32	120.99
AT1G76230	6.09318	6.65207	76.5792	78.1952	9.50314	2.78408	89.1578	81.3924	6.12017	6.95147	100.707	71.0122	11.45	8.49	76.4	31.5
AT1G76240	3039.28	2618.26	8272.07	9235.55	2831.94	1592.49	8101.42	8985.25	1467.62	2509.48	8754.47	6590.23	4337.18	2569.43	4261.74	4696.25
AT1G76250	151.111	166.302	515.583	492.398	171.056	224.118	537.335	617.486	217.878	265.315	539.756	424.609	113.35	124.22	464.37	427.39
AT1G76260	727.526	848.804	1737.82	1465.58	841.028	847.752	1555.49	1638.8	745.437	938.449	1757.96	1526.4	1498.78	1768.87	2426.72	2875.74
AT1G76270	1057.78	1527.32	3001.75	2843.67	1174.83	1570.22	2915.14	3157.09	1273	1600	3002.67	3064.51	1766.7	2076.78	3447.59	3130.6
AT1G76280	3169.67	2550.4	2144.22	2122.11	2890.14	2047.69	1998.09	2012.11	2807.93	2178.13	2048.6	2433.45	2455.98	2628.89	2097.91	2069.64
AT1G76290	0	2.66083	8.34031	0	0	0	13.5329	0.782619	0	0	7.06718	2.92834	0	0	9.74	0.72
AT1G76300	4362.72	3721.17	4791.13	5323.47	4373.82	3972.88	4851.14	5264.68	4275.55	3481.53	4482.36	5958.44	4202.08	3823.35	4583.8	5509.51
AT1G76310	1244.23	1825.33	1790.89	1995.14	1247.29	1405.96	1652.6	1991.77	1329.3	1626.65	1608.67	2008.11	1309.86	1293.21	1510.71	2026.69
AT1G76320	2305.66	2606.28	3057.1	2954.39	2293.82	2324.71	3095.05	2772.04	2467.65	2914.99	2686.41	2789.98	2580.78	2658.62	2732.31	2809.88
AT1G76330	0	0	0	0	0	1.39204	0	0	0	0	0	0	0	0	0	0
AT1G76340	2013.19	2240.42	2838.74	3266.39	2110.88	1900.13	2778.22	3067.87	1978.04	1783.05	3454.97	3369.05	1799.91	2156.41	3807.85	3746.26
AT1G76350	3122.15	2807.17	3303.52	3382.52	2660.88	2543.26	3222.42	2797.86	3036.83	2570.89	3223.52	3235.08	2156	2538.64	3311.27	2766.21
AT1G76360	4885.51	7407.75	1944.81	2400.83	4333.43	7755.05	1867.54	2491.08	4947.55	8475.01	1466.44	1718.2	3718.89	3963.51	1223.85	1385.25
AT1G76370	1.21864	0	0	0	0	0	0	0	0	0	0	0	0	0	0	0.72
AT1G76380	2387.31	2088.75	2697.71	2551.02	2165.53	2335.84	2900.02	2573.25	2126.15	2385.51	2492.06	2564.49	1586.94	1758.25	2607.23	2111.17
AT1G76390	470.394	505.557	548.186	569.044	476.345	850.536	500.717	529.05	517.766	700.94	548.59	558.581	641.19	663.59	623.16	564.12
AT1G76400	7064.43	7655.2	10360.9	11042.6	7887.6	8849.2	9905.28	10938.7	7289.12	7964.07	10713	11551.6	7485.88	8080.96	8435.1	8499.07
AT1G76405	2323.94	2261.7	862.085	866.341	2129.89	2294.08	838.243	871.838	1645.1	1762.2	766.789	811.882	2411.33	1781.61	725.77	793.92
AT1G76410	477.705	517.531	321.481	294.974	464.466	412.044	436.237	298.96	266.839	319.768	417.847	868.985	358.38	392.85	188.74	249.85
AT1G76420	254.695	105.103	29.5702	23.2263	248.269	82.1303	42.9868	12.5219	195.845	104.272	38.8695	79.7972	80.15	89.19	4.49	19.33
AT1G76430	46.3082	77.164	658.884	818.34	40.3883	54.2895	674.256	777.923	68.5459	90.3692	440.815	623.004	75.57	28.67	408.95	304.25
AT1G76440	854.264	792.927	699.828	633.304	680.662	631.986	689.381	603.399	757.677	673.134	744.704	687.428	822.1	775.08	540.77	755.98
AT1G76450	21546.7	21675.1	443.553	404.912	20404.4	24419.2	526.19	450.789	25595.8	18999.5	478.801	553.456	22044.3	19071.1	381.23	461.75
AT1G76460	2929.6	4371.74	4380.18	3907.44	3410.44	4280.52	4699.89	3737.79	3298.77	4334.24	4327.76	3482.53	3069.69	3238.33	3099.31	3182.14
AT1G76465	0	0	0	0	0	0	0	0	0	0	0	0	0	0	0	0
AT1G76470	56.0573	19.9562	813.559	767.242	254.209	135.028	815.953	684.792	90.5785	54.4532	1278.28	633.253	80.15	74.32	521.3	991.51
AT1G76480	1.21864	3.99124	61.415	45.6784	10.691	5.56816	65.2763	27.3917	4.89614	8.11005	46.8201	61.4951	3.43	8.49	29.96	59.42
AT1G76490	62126.1	69281.3	63560.7	58291	72201.3	76132	59955.5	55186.4	67339	54037.3	62135.5	45634.5	34621.9	34632.1	46671.7	40391.3
AT1G76500	21.9355	9.3129	3646.23	2820.45	68.8977	29.2328	3955.58	2592.82	35.497	32.4402	3769.46	2931.27	8.01	12.74	1925.65	2313.76
AT1G76510	2523.8	3053.3	3011.61	2975.29	2309.26	3093.11	3010.67	2938.73	2176.33	3057.49	3062.74	2842.69	3247.16	3042.97	4186.09	3497.13
AT1G76520	14448.2	15162.7	15600.9	13680.3	13392.3	15679.9	17049.8	13732.6	16000.6	15694.1	21177.7	11829.8	15236.2	21237.1	17685.8	15522.7
AT1G76530	364.372	413.759	18.9552	10.0647	440.708	201.846	14.3289	18.0002	395.363	360.318	13.251	19.7663	413.34	561.66	15.73	10.74
AT1G76540	3409.74	5299.04	4543.95	5392.37	3289.27	4808.1	4618.69	5623.9	3465.24	4732.8	4381.65	5261.49	3109.76	2749.93	3247.61	4071.28
AT1G76550	6457.55	4929.18	10059.9	9526.65	7383.94	5756.08	10054.1	10026.1	5456.74	4645.9	11014.2	8613.71	4306.27	4199.21	12069.9	10203.6
AT1G76560	1389.25	1671	2106.31	2375.28	1402.9	2436.07	2909.57	2655.43	1566.76	1794.64	1717.32	2046.91	1463.28	895.05	2737.55	2987.42
AT1G76570	4616.19	2660.83	357.875	291.103	4174.25	2661.58	347.875	315.395	4849.62	2914.99	305.656	359.454	3344.49	2545.01	659.86	519.02
AT1G76580	3380.5	5301.7	2333.77	2485.99	3495.97	6364.4	2346.76	2445.68	4074.81	6255.17	2301.25	2623.79	3755.53	4311.76	2211.76	2074.66
AT1G76590	606.881	4564.65	1251.8	1351.77	630.771	4542.23	2220.99	1625.5	599.777	4518.46	1795.95	3255.58	2059.82	2178.71	1083.04	1476.89
AT1G76600	4228.67	2578.34	2440.68	1864.3	2110.88	2479.22	2835.54	2113.07	1665.91	2424.91	3462.04	1625.96	1189.63	1741.27	3131.52	2174.88
AT1G76610	184.014	796.918	25.0209	30.9684	125.917	633.378	29.4539	44.6093	188.501	663.866	12.3676	32.9438	283.95	174.13	8.99	5.73
AT1G76620	918.852	870.091	95.5344	130.841	688.977	732.213	105.875	154.959	1084.49	1056.62	44.1699	151.542	994.99	1196.59	97.37	175.39
AT1G76630	3702.22	3871.51	3196.61	3428.98	3990.13	3503.76	3151.57	3416.13	3763.9	3953.07	2982.35	3757.79	3740.65	3976.25	3352.47	3250.87
AT1G76640	12.1864	39.9124	33.3612	56.5173	3.56368	50.1134	39.0066	67.3052	2.44807	8.11005	24.7351	46.1213	1.14	15.93	15.73	73.02
AT1G76650	494.766	834.17	106.908	89.0341	181.748	1024.54	67.6644	85.3055	171.365	420.564	310.956	161.059	387	988.49	509.31	225.51
AT1G76660	3991.03	5859.14	3844.88	4588.74	4517.55	5462.36	4049.52	4523.54	3921.81	4915.85	3794.19	4652.4	3425.78	4383.96	3115.04	2960.93
AT1G76670	13339.2	12515.2	8363.81	7983.65	13357.8	13043.4	7415.23	7912.28	12020	11202.3	8007.12	7391.86	11442.9	12938.5	9047.77	10190
AT1G76680	23274.7	15911.8	100877	93140.6	23566.6	22741.8	112735	97891.6	32917.9	20886.9	124681	55760.7	19352.5	25067.9	159778	130985
AT1G76690	3693.69	2571.69	13797.9	15363.4	3520.91	5296.71	14513.6	16584.5	3957.3	3256.77	15278.4	14269.1	4044.07	4308.57	21193.4	17520
AT1G76700	1857.2	2296.29	1284.41	1284.41	2361.53	2299.65	1462.35	1202.89	2774.89	2277.77	1600.72	1175.73	1867.46	1869.74	1403.6	1365.92
AT1G76705	56.0573	70.512	63.6896	61.9368	80.7767	64.0338	48.5592	68.0879	86.9064	48.6603	38.8695	66.6197	116.79	124.22	84.64	137.45
AT1G76710	2080.21	1591.18	1847	2008.3	2299.76	1998.97	1964.66	1975.33	1810.35	1820.13	1833.05	1825.09	1797.62	2017.32	2352.57	2033.13
AT1G76720	602.006	714.432	211.541	171.875	949.126	705.764	234.835	225.394	452.893	1018.39	135.16	226.946	849.57	1032.02	103.36	141.75
AT1G76728	0	0	0	0	0	0	0	0	0	1.15858	0	0	0	0	0	0
AT1G76730	10288.9	11399	780.198	720.79	9907.02	12333.5	839.835	771.662	10849.8	11670.4	732.337	724.032	12274.2	9453.8	754.23	904.17
AT1G76740	715.339	923.307	594.436	909.697	709.172	892.297	538.927	867.925	889.873	1131.93	381.628	841.897	768.28	628.55	579.72	567.7
AT1G76750	0	0	1.51642	4.64526	0	0	3.18421	0.782619	0	0	3.53359	0	0	0	2.25	2.86
AT1G76760	95.0536	102.442	775.649	714.596	118.789	83.5224	850.184	666.009	137.092	122.809	830.394	661.805	137.4	96.62	983.42	1071.69
AT1G76770	21.9355	13.3041	103.875	43.3558	23.7578	15.3124	67.6644	80.6098	23.2566	35.916	29.1521	65.1555	36.64	21.23	95.87	86.62
AT1G76780	157.204	240.805	244.144	86.7115	213.821	278.408	267.474	302.091	208.086	326.719	88.3398	112.741	237.01	221.91	462.87	395.89
AT1G76790	371.684	6407.27	15597.1	51416.1	299.349	9090.02	16615.2	60948.8	505.526	5101.22	15637.9	49021.9	4344.05	3821.23	78616.7	59467
AT1G76800	1232.04	1029.74	1533.1	281.038	1069.1	1155.39	1120.05	379.57	1004.93	784.358	430.215	395.326	311.43	423.64	322.81	550.52
AT1G76810	26432.2	19795.2	28743.7	28566	27088.7	23169.1	29084.6	26460.3	28969.2	21719.9	26788.1	30522.1	18546.4	21059.8	22725.8	20990.7
AT1G76820	714.121	1043.04	125.105	102.196	827.961	1021.76	131.349	86.8707	1224.03	1058.94	98.9405	131.775	1079.72	1158.37	127.33	115.26
AT1G76830	0	0	0	0	0	0	0	0.782619	0	0	0.883398	0	0	0	0	0
AT1G76840	2.43727	0	2.27463	2.32263	1.18789	4.17612	0.796052	2.34786	1.22403	2.31716	4.41699	2.19625	0	0	0	0
AT1G76850	11937.8	13640.7	10880.3	10649.3	12684.3	13242.5	10213.3	10170.9	13033.5	14226.2	10205.9	10296	9169	10666.3	7844.9	8130.39
AT1G76860	2791.9	2483.88	2856.18	2874.64	2482.69	2767.37	3247.89	3088.21	1766.28	2129.47	2575.1	2888.07	4072.69	3700.19	4715.63	4907.44
AT1G76870	221.792	357.881	131.17	172.649	179.372	324.345	99.5065	177.655	216.654	345.257	121.909	153.006	543.87	579.71	226.94	186.85
AT1G76878	41.4336	29.2691	20.4717	20.1295	34.4489	23.6647	49.3552	34.4352	48.9614	31.2816	34.4525	34.408	152.28	178.37	79.39	75.17
AT1G76880	0	0	0	0	0	0	0	0	0	0	0	0	0	0	0	0
AT1G76890	12972.4	9849.06	4555.32	3209.87	15550.7	11125.2	5593.86	3701.79	18298.1	7493.69	3833.95	2464.93	3602.11	5071.97	2127.87	2504.91
AT1G76892	0	2.66083	2.27463	0.77421	2.37578	2.78408	1.5921	2.34786	3.6721	3.47574	0.883398	0	1.14	0	0	0
AT1G76900	8252.6	7358.52	10553.5	8544.18	8432.85	8041.81	11354.1	8205.76	7541.27	7245.75	10155.5	8739.63	5523.38	5317.23	7869.61	8402.43
AT1G76910	0	0	0	0	0	0	0	0	0	0	0.883398	0	0	1.06	0.75	0
AT1G76911	0	0	0.75821	0	0	0	0.796052	1.56524	0	0	0.883398	0	0	0	0	0
AT1G76920	3602.29	3585.47	3395.26	3704.59	3766.81	3659.67	3312.37	3399.7	3388.13	3107.31	3475.29	3280.47	3257.47	3287.17	4264.74	3610.96
AT1G76930	25194.1	17642.6	58351.8	36347.6	37740.5	33055.4	38494.7	39679.6	21948.2	66561.5	148114	47051.8	109892	217820	130712	92312.1
AT1G76940	1841.36	2126	2084.32	1819.39	2022.98	2160.45	2135.01	2058.29	1967.02	2035.62	2261.5	1950.27	2439.95	2313.55	2160.83	2171.3
AT1G76950	5443.65	3359.3	5210.42	5037.78	6051.12	3624.87	4787.46	4413.97	5729.7	3953.07	4992.96	4648.01	3248.31	3688.51	4847.45	4273.88
AT1G76952	49.9641	69.1815	1148.69	1731.13	45.1399	50.1134	1168.6	2051.24	45.2893	83.4177	1057.43	2863.18	24.04	42.47	817.15	760.28
AT1G76954	0	5.32166	0	0	0	6.9602	0	0	0	0	0.883398	0	0	0	0.75	0
AT1G76955	84.0859	992.489	0.75821	3.09684	100.971	622.242	0	4.69571	198.294	1014.92	0.883398	5.12459	1037.35	594.58	8.99	5.01
AT1G76960	331.469	3349.98	0	0.77421	253.021	3112.6	4.77631	0	765.021	5290.07	0	0	4197.5	2020.51	0	0
AT1G76965	0	0	0.75821	13.9358	1.18789	1.39204	3.98026	0	0	0	1.7668	0.732085	1.14	0	20.22	15.03
AT1G76970	965.16	1051.03	3674.28	3284.2	969.32	1041.25	3372.08	3212.65	2204.49	1201.45	3588.36	3109.16	1117.5	1006.54	4156.88	3886.58
AT1G76980	480.143	396.463	2657.53	2032.3	408.635	453.805	2528.26	2225.77	516.542	508.616	2219.09	1789.95	1032.77	1084.04	3669.29	3958.88
AT1G76990	25567	16797.8	32482.5	29042.9	25741.6	13860.5	38994.6	28045.9	22803.8	12170.9	28596.5	20883.4	13184.4	21207.4	30632.8	29655.1
AT1G76994	3.65591	10.6433	1.51642	0.77421	0	6.9602	0	2.34786	1.22403	5.7929	0	0.732085	3.43	7.43	0	5.01
AT1G77000	725.089	2111.37	2794	2149.21	641.462	2157.66	2552.94	2206.99	607.121	2006.66	2035.35	2134.03	2761.69	1651.02	2243.22	2123.34
AT1G77010	42.6523	102.442	84.1613	103.744	66.522	69.602	81.1973	126.784	62.4257	93.8449	106.008	155.202	120.22	113.61	176.76	141.03
AT1G77020	1206.45	1024.42	1542.2	1369.58	1171.26	974.428	1591.31	1362.54	1307.27	890.947	1585.7	1205.01	812.94	775.08	1151.94	1476.89
AT1G77030	7310.6	4591.26	8883.94	10829.6	7716.55	4489.33	9313.01	9504.13	7306.26	4530.04	8949.7	11752.2	3930.72	5079.4	8233.62	8583.55
AT1G77040	1.21864	0	0	0	1.18789	0	0	1.56524	0	1.15858	1.7668	1.46417	0	0	0	0.72
AT1G77060	9980.63	16478.5	448.102	599.239	11371.7	21658.7	679.829	541.572	11585.5	12654	550.357	605.434	9434.63	8550.26	417.19	362.96
AT1G77080	1336.84	2700.74	1053.91	1556.94	3060.01	3549.7	1283.24	1882.2	1831.15	3878.92	1117.5	1586.43	4755.1	5187.7	1951.11	2519.22
AT1G77090	10630.2	11881.9	143.302	116.131	9952.16	12315.4	152.046	146.35	11496.1	10047.2	187.28	260.622	15851.1	12126.2	299.6	276.33
AT1G77093	0	0	0	0.77421	0	0	0	0	0	1.15858	0	0	0	0	0	0
AT1G77095	0	0	0	0	0	0	0	0	0	0	0	0	0	0	0	0
AT1G77100	1.21864	1.33041	0	0	2.37578	0	0	0	1.22403	3.47574	0	0	0	0	0	0
AT1G77110	942.006	1060.34	622.49	1026.6	826.773	811.559	546.888	1004.1	844.584	1201.45	555.657	1044.68	677.83	611.57	863.58	632.85
AT1G77120	2683.44	1545.94	2185.92	1735.78	6020.24	2980.36	2119.89	2008.2	2275.48	1625.49	3833.95	3533.77	2488.04	3349.82	5991.15	2691.75
AT1G77122	2075.34	2462.6	235.803	199.746	2025.36	2813.31	230.059	212.872	2812.83	2120.2	217.316	172.04	3731.49	2952.72	276.38	257.72
AT1G77130	4532.11	5513.24	9934.06	9763.56	4992.71	6929.57	9296.3	9482.21	5444.5	6725.55	9065.43	8806.98	5106.61	4853.25	6778.34	7298.52
AT1G77131	136.487	200.893	667.225	985.569	179.372	171.221	788.888	1070.62	116.283	210.861	623.679	863.86	299.98	267.56	620.91	758.85
AT1G77138	0	0	0	0	0	0	0	0	0	0	0	0	0	0	0	0
AT1G77140	3038.06	2940.22	3362.66	3526.53	3112.28	2583.63	3501.83	3553.09	3274.29	2810.71	3386.06	3095.25	2789.17	3031.29	3511.25	3467.78
AT1G77145	164.516	191.58	784.747	836.147	127.104	212.982	1099.35	969.665	143.212	247.936	689.934	628.861	259.91	186.87	685.32	1127.53
AT1G77150	0	0	9.85673	2.32263	0	0	11.1447	2.34786	1.22403	0	10.6008	0.732085	0	0	6.74	7.87
AT1G77160	1.21864	0	5.30747	1.54842	0	1.39204	7.96052	4.69571	0	0	2.65019	10.9813	0	0	14.23	2.15
AT1G77170	347.311	517.531	346.502	402.589	291.034	506.702	355.039	352.961	281.528	454.163	355.126	477.319	840.42	576.53	599.19	582.74
AT1G77180	18458.7	14313.9	19329	18110.3	20342.7	17793	19262.9	16652.6	16508.5	15759	17993	17675.5	16397.2	16601.5	21336.4	18987.6
AT1G77190	0	0	0	0	0	0	0	0	0	0	0	0	0	0	0	0
AT1G77200	572.759	935.281	386.687	576.012	696.105	986.956	448.177	565.051	802.966	1075.16	369.26	841.165	249.61	274.99	182	287.79
AT1G77210	1000.5	6677.35	49.2836	45.6784	2101.38	5685.09	75.625	69.6531	1483.53	5023.6	78.6224	201.323	2592.23	4483.76	80.89	47.25
AT1G77220	2049.75	2692.76	2508.16	2315.66	2165.53	2553	2533.83	2503.6	1930.3	2494.42	2621.04	2530.82	2859.01	2904.94	3501.52	3520.04
AT1G77230	1093.12	578.73	1179.77	1485.71	996.642	591.617	1239.45	1408.71	927.818	685.879	1219.09	1560.8	443.11	510.7	905.53	718.04
AT1G77240	0	0	0	0	0	0	0	0	0	0	0	0	0	0	0	0
AT1G77250	1701.22	1664.35	1319.29	1302.22	1641.67	1765.11	1315.08	1315.58	1329.3	1593.05	1144.88	1243.08	1495.34	1549.09	1480	1757.52
AT1G77260	6860.92	5732.75	4559.12	4332.48	6703.28	6571.82	4636.21	4355.27	6815.42	6084.86	4385.19	3734.36	5487.89	6007.37	4777.04	4374.1
AT1G77270	1274.69	1156.13	71.2717	70.4531	1177.2	981.388	80.4013	88.436	747.885	1494.57	67.1382	78.3331	1419.77	1646.77	104.86	72.31
AT1G77280	1155.27	891.378	4443.11	4191.57	901.61	835.224	4018.47	3760.48	1337.87	1613.9	4238.54	4016.95	2406.75	2363.45	6725.16	6133.76
AT1G77290	578.852	937.942	760.484	709.176	732.929	750.309	877.249	734.097	610.793	629.108	768.556	800.901	680.12	685.89	981.17	1048.07
AT1G77300	11126.1	10329.3	8662.55	8990.13	10847.8	9795.78	8512.19	8347.41	10624.6	10515.3	7930.26	8349.43	6384.41	6788.82	7018.76	5902.53
AT1G77310	1342.94	1118.88	1273.79	1232.54	1288.86	1124.77	1178.16	1231.84	980.451	1420.42	1060.96	1209.4	1055.67	1085.11	1190.14	1010.84
AT1G77320	1463.58	1302.48	2038.07	2324.95	1756.89	1368.37	2056.2	2172.55	1216.69	1280.23	2052.13	2584.26	1268.64	1492.82	2398.26	2114.75
AT1G77330	265.663	339.256	18115.1	17065.1	318.355	193.494	18127.7	15938.8	263.167	258.363	16952.4	15168.1	241.59	617.94	16256	23652.4
AT1G77340	2.43727	0	16.6806	5.41947	5.93946	1.39204	11.1447	23.4786	2.44807	6.95147	8.83398	24.1588	5.72	2.12	11.98	12.17
AT1G77350	1580.57	2348.18	2323.15	2657.09	1512.19	1724.74	2147.75	2840.91	1452.93	1814.33	2498.25	2730.68	2864.74	2678.79	3467.81	4160.05
AT1G77360	106.021	295.352	251.726	305.039	172.244	210.198	242	281.743	177.485	231.716	230.567	333.831	240.45	284.55	343.79	393.02
AT1G77370	2989.31	4209.43	5823.05	5939.74	2568.22	5214.58	6770.42	5760.08	3484.83	4362.05	5818.94	6027.25	3729.2	2867.78	5351.52	4628.96
AT1G77380	288.817	341.916	1102.44	1685.46	330.234	856.104	1981.37	2300.12	468.805	899.057	2066.27	5254.9	2174.32	1833.64	2390.02	2713.95
AT1G77390	676.343	488.262	223.672	210.585	706.796	462.157	191.849	208.177	463.909	435.626	233.217	242.32	159.15	284.55	150.55	161.79
AT1G77400	577.634	522.853	820.383	1474.87	609.389	457.981	1057.95	1393.84	634.05	527.153	1104.25	1630.35	597.68	594.58	1281.52	1272.86
AT1G77405	59.7132	93.129	123.588	168.778	112.85	126.676	103.487	176.089	70.994	156.408	127.209	241.588	164.88	149.71	224.7	196.15
AT1G77410	744.587	542.809	519.374	509.43	692.541	480.254	631.269	521.224	591.208	544.532	666.082	565.169	517.53	578.65	455.38	463.18
AT1G77420	1095.55	1923.78	2784.9	2917.22	1152.26	2399.88	2862.6	3025.61	1298.7	2043.73	2647.54	2588.65	1823.95	1538.47	3025.16	2956.63
AT1G77440	3507.24	3862.19	5985.31	5608.38	3663.46	4212.31	5598.63	5577.73	3945.06	3917.16	5953.22	5612.89	5010.43	4493.32	6415.83	6541.82
AT1G77450	2901.57	1250.59	6604.77	4300.74	2046.74	1646.78	5815.16	4249.62	2945.03	1504.99	7068.06	3918.12	1707.16	1502.37	9485.18	8427.48
AT1G77460	2867.45	2777.9	1868.23	2784.06	3346.29	2862.03	1746.54	2359.6	3505.63	3211.58	1814.5	2337.55	2091.88	2464.32	1381.13	1514.11
AT1G77470	3512.11	2859.06	3060.89	3899.7	3516.16	2752.06	3211.27	3988.23	2836.09	2850.1	3317.16	4662.65	2184.62	2401.67	3130.77	2799.85
AT1G77480	2199.64	2470.58	1571.77	1728.81	2646.62	2958.08	1594.49	1919.76	2696.55	2540.76	1492.06	1440.74	2959.77	2643.75	2597.49	2190.63
AT1G77490	31044.8	40692	562.592	651.111	35576.2	38235.2	624.901	561.92	34899.7	31505.2	500.886	505.871	28471.1	25583.9	385.73	526.18
AT1G77500	1700	1645.72	6039.9	5281.66	1756.89	1843.06	6020.54	4727.02	2127.37	1937.14	6185.55	4645.08	1574.35	1507.68	4487.19	4194.41
AT1G77510	6892.61	12057.5	17740.6	32811	8679.93	15007.6	18825	33778.6	10813.1	14647.9	25085.8	37042.8	16901	14343.1	22266.7	15586.4
AT1G77520	58.4945	537.487	6273.43	15729.6	19.0063	581.873	6414.59	17150.3	45.2893	408.978	5269.47	12826.9	281.66	216.6	20889.3	12252.5
AT1G77525	0	1.33041	14.406	13.1616	0	6.9602	7.96052	9.39143	0	1.15858	5.30039	13.9096	1.14	0	41.94	54.41
AT1G77530	7.31182	49.2253	2356.52	7152.15	0	19.4886	3030.57	7039.66	4.89614	8.11005	1916.97	5618.02	4.58	5.31	5666.09	4524.44
AT1G77540	2496.99	2019.57	2708.33	2901.74	2392.41	3578.93	3016.24	2907.43	2725.92	2314.84	3002.67	2992.03	2802.91	2207.37	3246.86	2521.37
AT1G77550	4417.56	3222.26	4519.69	5066.43	4752.76	2888.48	4550.23	4968.85	4532.6	2552.35	5214.7	5550.67	2730.78	3445.37	5264.63	5074.96
AT1G77560	0	0	0	0	0	0	0	0	0	0	0	0	0	0	0	0
AT1G77570	202.294	126.389	111.457	102.97	215.008	118.323	124.184	103.306	126.076	129.761	130.743	172.04	192.36	239.96	250.91	140.31
AT1G77580	3233.04	3705.2	2941.85	2856.06	3190.68	3079.19	2980.42	2588.12	3542.35	5235.62	2235.88	2638.43	4836.39	5167.53	2360.06	2895.78
AT1G77590	8053.97	6964.72	9165.24	7422.35	9444.93	8494.23	9332.12	7589.06	8920.76	6698.9	7652.87	6139.26	12297.1	12487.2	13463.8	11152.2
AT1G77600	4418.78	4563.32	3044.97	3345.36	5364.52	4141.32	3067.19	3451.35	5035.68	5010.85	3000.9	3574.77	3002.14	3296.73	2924.8	2387.5
AT1G77610	5522.86	5223.21	7720.85	6831.63	5223.16	4979.33	7438.31	6606.09	5005.08	5214.76	7842.8	7555.85	6334.03	6557.36	7737.79	7766
AT1G77620	1946.16	1637.74	2336.04	2409.34	2095.44	1528.46	2255.22	2243.77	2041.69	1727.44	2015.91	2329.49	1477.02	1819.84	1672.49	1911.43
AT1G77630	5595.98	6469.8	1956.94	2568.83	6661.7	5925.91	2015.6	2436.29	5542.43	4945.97	2175.81	2800.96	2444.53	2567.31	1104.01	1264.27
AT1G77640	1450.18	500.236	295.702	306.587	963.381	857.496	289.763	334.961	858.048	421.723	511.487	364.578	58.39	749.59	132.57	98.79
AT1G77650	0	0	0	0	0	0	0	0	0	0	0	0	0	0	0	0
AT1G77655	0	0	3.03284	0	0	0	0.796052	0	0	0	0.883398	0	0	0	0.75	0
AT1G77660	1115.05	979.185	1659.72	1188.41	976.447	985.564	1812.61	1270.19	982.899	868.934	1819.8	1235.76	966.36	1192.34	1506.21	1570.67
AT1G77670	6631.82	5382.86	3843.37	4413	7233.08	5976.03	4129.12	4148.66	7604.92	5524.11	4621.94	4504.52	5288.66	5820.5	3303.78	3455.61
AT1G77680	4115.33	2841.76	5165.68	3930.66	3727.61	4099.56	4652.92	3715.09	4172.73	2741.2	4470.88	4697.06	3003.28	3694.88	4484.19	4747.8
AT1G77682	0	0	0	0	0	0	0	0	0	0	0	0	0	0	0	0
AT1G77690	916.414	1129.52	9532.21	11038.7	901.61	787.894	9113.21	11823.8	1023.29	711.368	8689.1	13042.8	740.8	934.34	10527.8	11213.7
AT1G77700	255.914	384.49	1065.28	722.338	283.906	286.76	883.618	866.359	337.833	307.023	752.655	677.91	299.98	251.63	1121.23	931.38
AT1G77710	8977.69	8148.79	8883.94	8573.6	9025.61	13243.9	9476.21	8798.99	10199.9	9772.61	8674.08	9066.87	10340.3	8132.99	8927.18	8451.82
AT1G77720	2125.3	1820.01	2338.32	2720.57	2357.97	1959.99	2415.22	2617.86	1769.95	1980.01	2495.6	2863.18	1353.37	1329.31	1999.05	1780.42
AT1G77730	4.87455	0	114.49	126.196	1.18789	19.4886	159.21	154.176	7.3442	1.15858	80.3892	101.76	2.29	3.19	221.7	174.68
AT1G77740	6338.13	4997.04	4999.64	4162.15	5940.65	5291.14	4583.67	4041.44	6434.75	5673.56	4438.19	4414.47	9931.55	9139.53	7211.25	5881.77
AT1G77750	2152.11	1910.47	3151.12	3366.27	2252.24	2358.12	3253.47	3608.66	2205.71	1549.02	3070.69	3296.58	3157.85	2925.12	3219.9	4615.36
AT1G77760	39591.1	34025.3	15628.2	34290.5	32608.8	40541.8	16621.6	28855.9	33986.5	24120.5	18610.5	38050.8	29353.8	26892	28048.8	10262.3
AT1G77765	51.1827	147.676	126.621	178.068	30.8852	151.732	136.921	184.698	58.7536	174.945	72.4386	141.292	288.53	166.69	201.48	146.04
AT1G77770	3425.59	2780.57	5258.94	4419.96	3204.93	2682.46	4951.44	4403.8	3520.32	2665.89	4910.81	3779.02	3203.65	2669.23	4517.89	3925.95
AT1G77780	1.21864	1.33041	0.75821	0	1.18789	0	0	0	0	0	0	0	0	0	0	0
AT1G77790	10.9677	1.33041	41.7015	61.9368	9.50314	0	43.7829	38.3483	2.44807	5.7929	64.488	38.8005	2.29	3.19	16.48	34.36
AT1G77800	14602.9	10618	8949.15	8234.5	14832	9955.87	8174.66	7700.19	15556.2	11838.4	7615.77	8587.35	9432.34	9815.86	8650.06	7359.37
AT1G77810	1110.18	1535.3	1940.26	1898.36	1026.34	1463.03	1970.23	2073.94	1143.25	1404.2	2268.56	1912.94	1662.51	2348.59	2701.6	2242.17
AT1G77815	0	0	0	0	0	0	0	0	0	0	0	0	0	0	0.75	0
AT1G77820	0	0	0	0	0	0	2.38816	0	0	0	0	0	0	0	0	0
AT1G77830	0	0	0.75821	0	0	0	0	0.782619	0	1.15858	0	2.92834	0	0	0.75	0
AT1G77840	7908.95	5382.86	11806.1	12596.4	8014.71	7400.08	12076.1	12821.6	7402.96	6209.98	13959.4	13486.5	7654.19	8815.69	12972.5	11936.8
AT1G77850	1508.67	1766.79	1547.51	1481.06	1506.25	1756.75	1597.68	1550.37	1306.04	1382.18	1576.86	1531.52	2236.15	2136.24	2041.74	1904.27
AT1G77855	701.934	895.369	591.404	619.368	716.299	765.622	636.842	641.748	774.814	822.591	583.042	528.565	263.35	320.65	535.53	503.99
AT1G77860	99.9282	94.4594	68.2389	100.647	125.917	79.3463	78.8092	100.175	69.7699	84.5763	60.9544	114.937	115.64	146.52	94.37	83.76
AT1G77870	405.806	240.805	6.82389	30.1942	392.004	146.164	18.3092	13.3045	336.609	184.214	10.6008	8.05293	400.74	424.7	56.17	27.2
AT1G77880	77.9927	43.9037	90.9852	48.001	42.7641	50.1134	73.2368	57.9138	48.9614	41.7088	55.654	79.7972	29.77	30.79	38.2	55.12
AT1G77885	898.135	811.553	3787.26	5133.79	774.506	762.838	5550.87	4670.67	756.453	735.698	2914.33	4730	583.94	501.15	4662.45	6186.74
AT1G77890	1589.1	1962.36	2214.73	2015.27	1339.94	1624.51	2173.22	2044.98	1395.4	1639.39	2581.29	1827.28	1241.16	1044.76	1788.58	1542.75
AT1G77910	0	0	0	0	0	0	0	0	0	0	0	0	0	0	0	0
AT1G77920	2397.06	2691.43	3807.73	4484.22	1976.65	3043	4068.62	4793.54	2909.53	4322.66	4781.83	3900.55	4553.58	5350.15	4575.57	3842.19
AT1G77930	6026.16	5288.4	1001.6	888.019	5393.03	4977.93	1120.05	1009.58	7066.35	5271.53	871.03	850.682	9332.73	8350.65	1827.53	1823.38
AT1G77932	0	0	0	0	0	0	0	0	0	0	0	0	0	0	0	0
AT1G77940	70527.4	40895.6	90916.9	88060.2	73382	48004.5	92210.7	81542.6	74423.7	35804.7	90071.2	97707	22189.7	24981.9	32279.1	37877.1
AT1G77950	1.21864	1.33041	0.75821	2.32263	0	0	0	0.782619	2.44807	0	0	8.05293	1.14	0	1.5	2.15
AT1G77960	181.577	1740.18	0	0	743.621	2234.22	1.5921	1.56524	619.361	1784.21	1.7668	0.732085	1727.77	1540.6	0.75	1.43
AT1G77980	0	0	0	0	0	0	17.5131	0.782619	0	4.63432	0	0	1.14	0	0	1.43
AT1G77990	2766.3	2531.78	512.55	761.048	2906.77	2484.79	650.375	711.401	3892.43	2942.79	476.151	806.757	2111.34	2387.87	409.7	535.49
AT1G77992	0	0	0	0	0	0	0	0	0	0	0	0	0	0	0	0
AT1G78000	4565.01	2144.63	44307.5	100714	7176.06	2960.87	53453.3	77012.8	4446.92	6404.63	41300.6	98730.4	4330.31	4864.93	61226	41987.8
AT1G78010	3604.73	3628.04	874.216	967.762	3806.01	3496.8	901.927	992.361	3449.33	3135.12	847.178	1038.1	4657.78	4623.91	1287.51	1446.1
AT1G78020	33889.1	17483	2543.79	3713.11	26498.3	19313.2	2989.97	2981.78	27604.4	18880.2	2356.9	2096.69	10801.7	10748.1	2221.5	2273.67
AT1G78030	37.7777	30.5995	1.51642	0.77421	24.9457	82.1303	6.36842	0	55.0815	40.5503	0	0	161.44	96.62	0.75	10.02
AT1G78040	50718.4	48375.2	30345.8	31210.7	60755.9	59829.9	29925.2	33633.8	45340.7	42017	31135.3	29521.3	60165.2	72944.2	39800.5	44811.3
AT1G78050	963.941	542.809	2094.93	2787.93	920.616	608.321	2067.35	2791.6	810.311	761.186	2350.72	3542.56	930.87	1385.58	3870.02	3412.66
AT1G78060	7409.31	9886.31	12032.8	10270.7	8386.52	13214.6	10894.8	11355.8	10187.6	10654.3	11114	9178.15	7176.73	5705.83	9234.27	7032.21
AT1G78070	7899.2	3819.62	4521.2	1323.9	4835.91	3843.42	3586.22	1274.89	5446.95	5180.01	2667.86	1598.87	6959.19	6365.18	2920.3	3071.89
AT1G78080	11951.2	6078.66	18116.7	15058.4	9939.09	7503.09	21698.8	14857.2	8059.04	11817.5	19177.7	19428.8	18632.2	28080	22444.2	22566.3
AT1G78090	393.62	478.949	4479.5	5517.79	357.556	302.073	4126.73	5195.81	347.626	203.91	2825.11	4120.91	329.75	328.08	5060.91	5258.23
AT1G78095	0	0	35.6359	24.0005	0	0	11.9408	24.2612	0	0	16.7846	21.9625	0	1.06	25.47	22.91
AT1G78100	5500.92	4106.99	6046.72	8549.6	6502.52	5079.55	6050	8014.02	4782.3	3874.29	6992.09	11092.5	4448.25	3759.65	8739.94	7318.57
AT1G78110	1908.38	1541.95	2104.03	1597.2	2241.55	1575.79	2214.62	1578.54	2089.43	1474.87	1633.4	1542.5	1117.5	1096.79	1518.2	1607.18
AT1G78120	643.44	565.426	6075.54	8667.28	712.735	526.191	5515.85	10714.1	531.231	420.564	5627.24	8091.73	329.75	235.71	6077.29	6391.49
AT1G78130	0	0	0	0	0	0	0	0	1.22403	0	0	0	0	0	0	0
AT1G78140	4962.29	6738.55	1531.58	1382.74	5132.88	6195.97	1736.19	1507.32	6958.63	5911.07	1696.12	1262.11	9463.26	7142.38	2944.27	2016.67
AT1G78150	13106.4	10872.1	13661.4	13119.8	12715.2	11251.9	14187.2	12176.8	9508.3	9499.19	13266	12042.1	7933.56	7680.69	10172	10316
AT1G78160	1.21864	0	11.3731	2.32263	0	1.39204	13.5329	0.782619	0	2.31716	3.53359	0	1.14	0	0.75	7.16
AT1G78170	4155.55	3570.83	185.003	145.551	4000.82	3403.54	300.908	163.567	5066.28	3649.52	93.6401	228.41	4295.96	4856.44	65.91	108.1
AT1G78172	35.3405	74.5032	42.4597	50.3236	29.6973	40.3691	80.4013	46.1745	42.8412	72.9905	45.9367	51.978	183.2	121.04	84.64	141.03
AT1G78180	3214.76	2996.09	696.795	517.946	2966.17	2605.9	679.829	540.79	2722.25	2604.49	476.151	524.905	4158.57	3717.18	558.74	695.85
AT1G78190	561.791	421.741	459.475	370.847	422.89	395.339	467.283	402.266	512.87	361.477	356.893	394.594	398.45	492.65	530.28	541.93
AT1G78200	2288.6	2251.06	696.037	535.753	1968.34	2088.06	602.611	569.747	1984.16	2080.81	516.788	547.599	3755.53	3469.79	868.08	1181.94
AT1G78210	3460.93	3699.88	1016	1076.93	2626.43	4384.92	1201.24	1218.54	2662.27	3818.68	979.688	1232.1	5621.85	5352.27	1242.57	1360.2
AT1G78220	0	1.33041	2.27463	0	0	0	0	0	0	0	0	1.46417	1.14	0	0.75	0.72
AT1G78230	9281.13	4914.55	525.439	392.524	6981.24	4879.1	542.112	385.831	7232.82	4618.1	605.127	325.046	4278.79	3684.27	331.8	396.6
AT1G78240	8779.06	9284.96	8613.26	8160.95	9484.13	11031.9	7762.3	7805.84	8913.42	8617.51	8820.72	8546.36	8155.69	14143.5	9706.13	9975.96
AT1G78250	0	0	0	0.77421	0	0	0	0	0	0	0	0	0	0	0	0
AT1G78260	1841.36	3099.87	4091.3	4434.67	1957.65	3070.84	3922.15	4158.05	3184.94	2356.55	4487.66	3019.85	1329.32	1764.63	2223.74	3285.23
AT1G78265	0	0	0	0	0	0	0	0	0	0	0	0	0	0	0	0
AT1G78270	0	0	0	0	0	0	0	0	0	0	0	0	0	0	0	0
AT1G78280	4433.4	5420.11	4058.7	4248.09	4743.25	6602.44	3905.43	4405.36	5193.58	5780.15	4287.13	3951.79	3415.47	3564.29	3332.25	3263.75
AT1G78290	2916.2	1188.06	3976.05	1091.64	2613.36	722.469	4460.28	1146.54	3181.26	1369.44	3015.04	2570.35	1174.75	1052.19	830.63	2134.79
AT1G78300	19854	14880.7	27269.8	24400	19063.3	18564.2	27221.8	23864.4	20013	14608.5	29847.4	22720.3	17220.5	18426.6	22002.3	23951.6
AT1G78310	2568.89	2264.36	4040.5	3579.17	2113.26	2395.7	4467.44	3487.35	3016.02	2572.05	3776.52	3570.38	870.18	1095.72	1691.21	1584.99
AT1G78320	279.068	218.188	693.762	722.338	311.228	125.284	624.901	847.576	363.538	224.764	594.527	596.649	285.1	212.35	1062.81	1093.17
AT1G78330	0	0	5.30747	0.77421	0	1.39204	0.796052	6.26095	0	0	0	0.732085	0	0	0	5.01
AT1G78340	25.5914	82.4857	15706.3	14243.9	51.0794	91.8746	17424.8	14487.8	53.8575	89.2106	14732.4	12204.6	49.23	48.84	28329.7	20770.9
AT1G78350	1.21864	0	0	0.77421	1.18789	1.39204	2.38816	0.782619	0	1.15858	1.7668	0	0	1.06	3	1.43
AT1G78355	0	0	0.75821	0	0	0	0	0	0	0	0	0	0	0	0	0
AT1G78360	0	1.33041	21.2299	22.4521	1.18789	0	46.9671	39.131	0	2.31716	33.5691	9.5171	4.58	1.06	35.95	35.08
AT1G78370	41488.5	47941.5	6031.56	9005.61	37253.5	68088.8	5127.37	8647.16	38775	34400.5	4934.66	9380.2	91378.5	64435.4	4929.09	6457.35
AT1G78380	61702	66558	193373	193803	59350.7	77153.8	185319	211768	78175.4	61851.9	209600	135043	102398	87342.6	372051	338407
AT1G78390	4.87455	5.32166	134.961	65.0336	5.93946	8.35224	106.671	50.8702	9.79227	1.15858	90.99	90.0464	22.9	5.31	117.59	169.67
AT1G78400	0	0	4.54926	13.1616	0	4.17612	1.5921	13.3045	0	2.31716	9.71737	8.78502	0	0	5.99	2.15
AT1G78410	62.1505	172.954	23.5045	44.9042	43.952	258.919	31.046	72.7836	687.907	186.531	95.4069	32.2117	225.56	316.4	53.93	43.67
AT1G78420	4182.36	4805.46	5700.22	6530.46	3943.8	4242.94	5671.08	6422.95	4160.49	4771.03	6022.12	6283.48	5210.8	4617.54	10219.9	8295.04
AT1G78430	932.257	1000.47	580.789	895.761	712.735	797.639	591.467	1011.93	842.135	1049.67	586.576	901.196	1063.69	852.58	1003.64	1071.69
AT1G78440	147.455	228.831	578.514	319.749	124.729	130.852	538.131	280.96	121.179	297.755	277.387	262.818	424.79	113.61	1051.58	812.54
AT1G78450	1034.62	1882.54	40.1851	68.9047	1095.24	1826.36	62.0921	42.2614	668.323	1210.72	35.3359	63.6914	1686.56	1222.07	123.58	148.19
AT1G78460	8330.6	26537.8	371.523	679.756	9699.14	28163.7	452.954	1014.27	11765.4	21594.8	803.008	332.366	13010.4	13739	545.26	913.48
AT1G78470	0	0	0	0	0	0	0	0	0	0	3.53359	0	0	1.06	0.75	2.15
AT1G78476	41.4336	51.8862	4.54926	13.1616	58.2067	89.0905	0.796052	11.7393	96.6987	147.14	7.95058	8.05293	60.68	47.78	11.23	7.16
AT1G78480	17.0609	47.8949	7.5821	20.1295	28.5094	30.6249	2.38816	11.7393	51.4094	57.929	10.6008	5.12459	28.62	19.11	26.96	12.89
AT1G78490	5455.83	11493.4	120.555	281.038	5870.56	12634.2	191.849	686.357	7416.42	12578.7	391.345	558.581	6285.94	5626.2	378.99	287.07
AT1G78500	0	1.33041	0.75821	3.09684	0	11.1363	9.55263	0	0	1.15858	0.883398	0.732085	1.14	4.25	0.75	0
AT1G78510	15986.1	5112.78	2443.71	998.731	11565.3	4596.51	2109.54	943.839	22565.1	6174.07	2257.08	1058.59	8194.62	6102.93	2425.22	2052.46
AT1G78520	34.1218	29.2691	720.299	619.368	29.6973	38.9771	737.144	658.965	29.3768	19.6958	765.906	502.21	11.45	21.23	346.78	617.1
AT1G78530	257.132	347.238	178.179	66.5821	384.877	250.567	199.013	127.567	460.237	231.716	150.178	91.5106	433.95	477.79	185	210.47
AT1G78540	1542.79	1427.53	887.864	789.694	1648.79	1198.55	866.105	842.098	1450.48	1283.71	847.178	953.174	1267.49	1524.67	843.36	879.83
AT1G78550	643.44	827.518	790.055	664.272	620.08	785.11	821.526	799.837	641.394	799.42	734.987	675.714	1170.17	833.47	1313.72	1224.18
AT1G78560	3919.13	5249.81	3757.69	3552.85	4076.85	5715.71	3754.98	3680.66	4385.71	4861.4	3801.26	3833.93	7286.65	6474.54	4580.81	5224.58
AT1G78570	48440.8	14369.8	74420.6	39719.3	54069.3	20344.7	77246.5	40844.9	60859	18887.2	90347.7	39655.6	22634	21667.1	56461.7	38328.2
AT1G78580	10248.7	7583.36	7373.59	5791.09	9117.07	7004.74	6323.04	5587.12	9410.37	7136.85	5612.22	5641.45	8567.88	8473.81	7333.34	6982.81
AT1G78590	1498.92	2282.99	1080.45	1002.6	1420.72	2558.57	1013.37	1034.62	1441.91	1876.9	1189.05	1117.16	2225.84	1991.84	1266.54	1119.66
AT1G78600	2328.81	14903.3	4302.08	9640.46	2386.48	13321.8	4128.33	9449.34	1883.79	12496.4	4998.26	10126.2	13210.8	12755.8	17024.5	13314.2
AT1G78610	3666.88	4186.81	5349.17	3912.08	3643.27	4798.36	5433.06	3863.79	3991.58	4663.28	5626.36	4172.15	5088.29	5940.48	5415.18	4442.11
AT1G78620	4855.05	7394.44	2188.95	2225.85	4365.5	6709.63	2270.34	2206.2	6284.19	6088.33	2232.35	1896.1	8246.14	7132.82	2754.78	3084.06
AT1G78630	72585.6	76383.1	2364.86	2705.09	63105.6	76296.3	2314.92	2620.21	73412.7	54403.4	2262.38	2617.2	106548	101602	3333	4022.6
AT1G78635	1.21864	1.33041	5.30747	0.77421	1.18789	0	0.796052	1.56524	0	0	7.06718	0.732085	0	1.06	0	2.15
AT1G78640	4.87455	5.32166	2.27463	2.32263	1.18789	1.39204	3.18421	3.9131	2.44807	6.95147	3.53359	1.46417	0	0	0	0
AT1G78650	2617.63	1947.73	2310.27	2794.9	2715.52	1630.08	2466.17	2778.3	2415.02	1696.16	2185.53	2736.53	1583.51	1957.86	2114.39	2300.88
AT1G78660	4636.91	6215.7	13598.5	16678.8	4320.36	8295.16	15714.9	18336	4096.84	6332.79	12099.9	13684.1	4990.97	4606.92	11799.5	15433.2
AT1G78670	14659	14489.5	12399.8	12162.8	11835	16207.5	13984.2	13549.5	18458.4	15660.5	13099.9	11512	9716.3	9995.3	9312.91	8500.5
AT1G78680	14645.6	30578.2	10061.4	11915.1	12477.6	28999	10526.2	12868.6	16442.4	32530.6	9689.99	9801.88	29183.2	25031.8	13938.7	13019.9
AT1G78690	1690.25	1637.74	1031.17	955.375	1749.77	1529.85	924.217	1059.67	1325.63	1463.29	1068.91	1113.5	1450.69	1339.93	913.02	1120.37
AT1G78700	2100.93	3766.4	4176.22	3313.62	2350.84	2798	3513.77	3110.91	3162.9	2832.73	5775.65	2935.66	2215.54	2300.81	2999.7	2678.87
AT1G78710	1.21864	0	81.1284	130.841	0	0	93.1381	108.784	0	0	113.958	61.4951	1.14	0	153.54	78.75
AT1G78720	14.6236	23.9475	20.4717	3.87105	22.57	15.3124	7.16447	21.1307	14.6884	25.4887	10.6008	19.7663	5.72	16.99	11.23	12.17
AT1G78730	610.537	605.338	295.702	321.297	506.042	555.424	280.21	315.395	500.63	528.312	295.055	369.703	666.38	649.79	465.87	424.52
AT1G78740	1.21864	0	0	0	0	0	0	0.782619	0	0	0	0	0	0	0	0.72
AT1G78750	212.043	260.761	3.03284	5.41947	276.779	341.05	7.16447	7.82619	230.118	230.557	8.83398	4.39251	235.87	157.14	8.24	4.3
AT1G78760	4.87455	7.98249	0	0	3.56368	23.6647	0	0	7.3442	9.26863	0	0	5.72	11.68	0	0.72
AT1G78770	1251.54	1444.83	2062.33	2051.66	1345.88	1229.17	1893.01	1979.24	1266.88	1266.33	2131.64	2118.65	1146.12	1126.51	2008.04	1852.01
AT1G78780	382.652	393.803	1238.91	1268.93	355.18	734.997	1252.19	1343.76	298.664	997.537	1118.38	1527.13	1380.85	1058.56	1772.1	1771.12
AT1G78790	1253.98	1342.39	898.479	762.597	1170.07	1284.85	950.486	740.358	1213.02	1085.59	723.503	779.67	1550.3	1207.21	1013.38	924.22
AT1G78800	3030.75	2855.07	3886.58	3401.1	3136.04	2983.14	3641.14	3563.26	3231.45	3073.71	3805.68	3588.68	2683.83	2370.88	3318.02	2785.54
AT1G78810	1136.99	1334.41	1339	1495	1318.56	1049.6	1311.1	1403.24	1388.05	1126.14	1292.41	1317.02	1187.34	1457.78	1348.18	1270.71
AT1G78815	43.8709	29.2691	846.92	810.598	23.7578	32.0169	658.335	1058.88	7.3442	20.8544	513.254	582.007	1.14	6.37	978.18	586.32
AT1G78820	20150.2	19997.5	94.7762	132.39	24764	21484.7	94.7302	98.61	24732.8	19418.9	126.326	114.937	11265.5	11804.5	159.53	94.5
AT1G78830	72752.6	94265.2	20091.8	10036.1	73190.8	149431	30352.7	11865.3	105198	81478.2	41067.4	10288.7	21545.1	23180.1	5041.44	6388.62
AT1G78840	6.09318	1.33041	9.09852	11.6131	4.75157	2.78408	14.3289	21.1307	0	4.63432	16.7846	21.2305	1.14	0	11.23	7.16
AT1G78850	41865	48232.8	74805	72363.1	53554.9	76353.4	92200.4	74512.4	80457	45125.5	99513	40826.2	21890.9	23496.5	49353.8	37387.5
AT1G78860	508.171	584.052	4838.89	4374.29	513.169	520.623	4881.39	5472.07	1978.04	640.694	5455.86	3005.94	419.06	418.33	2035	3546.53
AT1G78865	443.584	759.667	649.028	380.137	497.727	400.907	590.671	671.487	518.99	1028.82	325.974	516.852	374.41	411.96	262.15	302.11
AT1G78870	10323.1	11568	10003.1	9137.23	9204.98	11548.4	9974.53	9383.6	8892.61	10406.4	9709.42	8727.18	9143.81	8482.31	7496.62	7720.9
AT1G78880	5526.52	6785.11	6554.72	6935.37	6828	6932.36	6498.97	6502	5520.39	6307.3	6039.79	6391.83	5855.43	6201.67	7621.7	7332.17
AT1G78890	3753.4	4776.19	4045.81	2861.48	4359.56	4845.69	4382.27	3107.78	4669.69	4510.35	4132.53	2488.36	5072.26	3926.34	2971.23	3365.41
AT1G78895	396.057	858.117	618.699	631.755	482.284	732.213	703.71	584.616	553.263	744.966	721.736	503.674	929.72	855.77	915.26	861.93
AT1G78900	60682	69747	83311.3	79303.1	64178.3	85031.3	80001.7	84706.8	72268.2	70073.2	89175.5	71624.2	80474.9	79155.4	84494.8	83238.2
AT1G78910	650.752	596.026	608.842	514.85	684.226	544.287	625.697	500.094	564.28	600.144	678.449	593.721	620.58	608.38	519.05	544.79
AT1G78915	3705.87	4963.78	348.777	394.847	3462.71	4648.02	358.223	396.788	4229.04	3986.67	340.991	373.363	6529.82	6403.4	492.83	572.71
AT1G78920	9850.24	11645.1	12957.8	13324.9	9733.59	11888	12262.4	12869.4	9885.3	11577.7	14180.3	12912.5	15071.4	13333.4	17402	14175.4
AT1G78922	1.21864	0	4.54926	0.77421	0	1.39204	3.18421	7.04357	0	0	15.9012	1.46417	0	0	8.24	0.72
AT1G78930	1039.5	856.787	319.206	462.978	1061.98	560.992	330.362	419.484	621.809	647.646	409.896	532.958	754.54	1068.12	504.07	513.29
AT1G78940	224.229	192.91	307.075	313.555	339.737	286.76	294.539	305.221	321.921	295.438	234.984	406.307	279.38	335.51	300.34	256.29
AT1G78950	135.269	158.319	222.914	297.297	171.056	178.181	325.585	250.438	100.371	205.069	229.683	270.871	187.78	181.56	179.01	229.09
AT1G78955	119.426	122.398	320.723	318.2	168.681	112.755	355.835	302.091	133.42	180.738	329.507	350.669	195.79	155.02	300.34	393.02
AT1G78960	918.852	1130.85	1515.66	1470.22	864.786	1149.82	1541.16	1530.02	859.272	1259.38	1411.67	1707.22	1130.09	1171.11	1721.17	1521.27
AT1G78970	1796.27	3012.06	70.5135	141.68	2515.96	3281.04	114.632	176.872	2926.67	2324.11	112.191	202.055	2106.76	2002.46	83.89	105.95
AT1G78980	0	0	0.75821	0	0	0	0	0.782619	0	0	0	0	1.14	0	0	0
AT1G78990	309.534	843.483	1882.63	2635.41	108.098	282.584	2626.97	2538.03	93.0266	444.894	1450.54	1565.93	183.2	106.17	2479.9	2334.52
AT1G78995	2660.28	6146.51	7.5821	6.96789	2152.46	5131.06	18.3092	14.8698	2441.95	4827.8	5.30039	25.623	5040.2	4765.13	29.21	27.2
AT1G79000	16963.4	15098.9	13414.2	14005.5	19817.6	16355.1	12380.2	12359.9	21429.2	18123.7	11823.4	13827.6	8461.4	9297.73	7974.47	7322.15
AT1G79010	16322.4	15623.1	20861.4	20487.9	14584.9	18629.7	20656.8	21874.2	16944.3	13777.8	20992.2	19449.3	14601.9	12393.8	16434.3	16723.2
AT1G79020	2455.55	1817.35	1890.98	1863.52	2381.72	1882.04	2271.14	1876.72	2405.23	1785.37	2021.21	1915.87	1652.21	1679.69	1533.93	1774.7
AT1G79030	2080.21	1635.08	3061.65	3145.62	2026.54	1474.17	2935.84	2981	2189.8	1662.56	2520.33	3213.12	2302.55	2469.63	4805.51	4049.09
AT1G79040	982489	1.27925e+06	10605.8	8160.17	760515	1.34567e+06	14600.4	7772.97	956927	988043	8810.12	7692.75	934133	747748	10012.5	9276.53
AT1G79050	3562.07	3013.39	1357.95	1385.84	3267.89	3349.25	1432.89	1404.8	4290.24	3274.14	1227.04	1513.95	5056.23	4239.56	2092.67	2009.51
AT1G79060	1697.56	902.021	1638.49	1521.32	1606.03	814.343	1748.93	1361.76	1743.02	762.345	1599.83	1554.95	780.88	766.58	1242.57	1736.04
AT1G79070	1094.34	972.533	407.159	511.753	956.253	920.138	445.789	406.179	784.606	959.304	471.734	483.176	731.64	625.37	351.28	413.07
AT1G79075	721.433	711.772	616.425	602.335	559.497	811.559	502.309	599.486	702.596	539.898	558.307	614.951	991.55	728.36	726.52	775.31
AT1G79080	2456.77	2404.06	1142.62	1008.8	2645.44	2629.56	1178.16	1065.14	2639.02	2382.04	1283.58	1136.93	3207.09	3169.32	919.76	1091.74
AT1G79090	11378.4	9073.42	9867.34	10823.5	10163.6	8583.32	9622.68	10009.7	12857.3	9024.17	10163.5	10684.8	7390.84	7510.81	7915.3	7397.31
AT1G79100	14.6236	9.3129	16.6806	25.5489	13.0668	4.17612	17.5131	17.2176	12.2403	8.11005	36.2193	16.8379	40.07	11.68	29.21	47.96
AT1G79103	14.6236	29.2691	34.8777	49.5494	16.6305	12.5284	54.9276	32.87	18.3605	20.8544	57.4208	30.0155	34.35	16.99	47.19	50.11
AT1G79110	2271.54	971.202	1078.93	992.537	1710.56	822.695	1061.14	967.317	3055.19	965.096	1147.53	881.43	2151.42	1953.62	1007.39	1060.24
AT1G79120	87.7418	149.006	214.573	222.972	70.0856	114.147	143.289	197.22	107.715	140.188	177.563	196.199	151.14	186.87	222.45	278.48
AT1G79130	0	0	3.03284	3.09684	0	0	0	0.782619	0	0	7.06718	2.92834	0	0	0.75	9.31
AT1G79150	6509.96	3344.66	8447.97	10400.7	6114.08	3413.28	8654.68	10632.7	6271.95	3709.77	7473.54	11952	2675.82	4158.87	6710.18	7492.53
AT1G79160	2516.48	1443.5	605.81	687.498	2519.52	1422.66	970.388	650.356	2686.75	1795.8	809.192	898.268	2083.86	2035.37	661.36	603.5
AT1G79170	310.752	176.945	0	0.77421	228.075	97.4428	0	0	209.31	148.298	0	0	128.24	159.26	0.75	0
AT1G79180	75.5554	66.5207	1746.16	1483.39	102.159	111.363	2327.66	1710.81	26.9287	132.078	2001.78	1334.59	143.12	131.66	2057.47	2035.28
AT1G79190	2711.47	2561.05	2580.95	2862.25	3082.58	2379	2557.72	2640.56	2580.26	2639.24	3013.27	3134.05	1802.2	1800.72	2221.5	1978.01
AT1G79200	1389.25	1112.23	1739.33	1994.36	1294.8	1108.06	1918.49	1981.59	1340.32	1228.09	1607.78	1899.03	1593.81	1459.9	2196.78	2373.18
AT1G79210	6188.24	6057.38	6521.36	6117.03	5881.25	6067.9	6351.7	6664	5312.31	5473.13	6390.5	5896.94	7904.94	6792	8032.89	8456.83
AT1G79220	509.39	504.227	396.544	371.621	451.399	448.237	371.756	364.7	372.106	403.186	389.578	357.257	469.44	507.52	352.02	456.74
AT1G79230	20779	20851.6	19100.1	19379.3	19538.5	21818.8	18662.6	20389.6	22413.3	17988.1	21085.8	18743.6	18670	16089.7	17515.8	17253.7
AT1G79240	0	0	1.51642	0	0	0	0	0	0	0	0	0	0	0	0	0
AT1G79245	15337.8	16630.2	13452.2	11723.9	16724.3	9902.97	14567	11932.6	25390.1	24543.3	16731.6	9424.86	21246.2	31493.6	34691.6	27483.8
AT1G79250	1.21864	2.66083	357.117	479.236	0	1.39204	307.276	550.964	6.12017	1.15858	393.995	410.7	4.58	6.37	143.81	275.62
AT1G79260	1723.15	1140.16	2583.22	1904.56	1501.5	1199.94	2321.29	2031.68	1542.28	881.679	2423.16	2143.54	1528.55	1250.74	2422.23	2731.13
AT1G79270	15652.2	5792.62	22019.9	12668.4	12375.5	4352.91	17716.1	12674.5	15045.8	6411.58	16896.7	11660.6	5702	4168.42	16709.2	15833.4
AT1G79280	15848.4	12553.8	16577.5	14899.7	19580	15770.4	16024.5	17202.7	17302.9	16968.5	7962.06	14968.9	9424.33	10077	12559	9225.7
AT1G79290	0	0	0	0	0	0	0	0	0	0	0	0	0	0	0	0
AT1G79300	0	0	0	0	0	0	0	0	0	0	0	0	0	0	0	0
AT1G79310	25.5914	175.615	889.38	1610.36	8.31525	141.988	1085.82	1933.07	4.89614	60.2461	659.015	1562.27	27.48	38.22	1703.95	2315.91
AT1G79320	8.53045	6.65207	650.544	873.309	4.75157	15.3124	552.46	863.229	3.6721	41.7088	459.367	592.257	6.87	28.67	668.1	703.72
AT1G79330	0	5.32166	14.406	10.8389	1.18789	0	7.96052	14.8698	3.6721	2.31716	7.06718	1.46417	0	1.06	7.49	13.6
AT1G79340	13625.6	13543.6	33266.5	29393.7	12767.5	17154.1	32369.1	33315.3	14181.7	14226.2	31686.6	23046	18188	17720.6	34411.5	35102.3
AT1G79350	7965.01	8211.32	7397.09	7927.91	8835.54	8377.29	7222.58	7337.84	7792.2	8251.4	7735.91	8353.82	6917.97	7604.24	8298.78	6720.08
AT1G79360	733.619	323.291	542.878	337.556	729.366	452.413	626.493	404.614	649.962	456.48	663.432	289.906	137.4	168.82	392.47	404.48
AT1G79370	3.65591	1.33041	0.75821	1.54842	0	0	1.5921	0	6.12017	1.15858	0.883398	0	1.14	1.06	0	0.72
AT1G79380	10464.4	12463.3	13890.4	11606.2	10168.4	11562.3	13356.2	12449.1	11644.2	12932.1	11896.7	9235.25	9527.38	8374.01	11396.6	9933.72
AT1G79390	3103.87	2638.21	4182.29	4104.86	2810.55	3147.4	3956.38	4419.45	2814.05	2277.77	4136.95	4137.01	2426.21	2533.33	2880.61	3522.91
AT1G79400	3.65591	5.32166	3.03284	0	8.31525	9.74428	0	0	2.44807	18.5373	0	0	13.74	9.56	0.75	0.72
AT1G79410	2799.21	1671	7805.77	6902.86	3051.7	2720.05	7078.5	6858.87	5100.55	2064.59	9316.31	5401.32	2507.51	3023.86	7831.42	6957.76
AT1G79420	1071.18	810.222	950.795	1123.38	1059.6	757.27	935.361	1157.49	970.659	933.815	964.67	889.483	613.71	557.42	992.41	959.3
AT1G79430	3309.82	3151.75	2272.35	2595.93	3258.39	3545.52	2420.79	2482.47	3309.79	3686.6	2093.65	2613.54	2186.91	1880.36	1905.42	2033.85
AT1G79440	1980.28	9527.1	7752.7	11682.8	1794.91	11346.5	7900.02	12262.1	2777.33	8188.84	8478.85	11024.5	9336.16	10485.8	13081.1	12873.9
AT1G79450	81.6486	117.076	3011.61	3415.04	130.668	448.237	3013.85	3640.74	68.5459	477.335	3208.5	3314.15	653.78	455.49	3962.89	3578.03
AT1G79460	544.73	1996.95	1058.46	1912.3	573.752	2295.47	1096.16	2025.42	465.133	2443.44	1036.23	2030.8	2362.09	2056.61	2171.32	1910.72
AT1G79470	1536.7	1145.49	3894.92	4775.33	1469.42	1017.58	4700.69	4485.19	1198.33	888.63	4713.81	4511.84	1320.16	1590.5	8807.35	6033.54
AT1G79480	74.3368	110.424	371.523	288.78	103.347	79.3463	266.677	235.568	116.283	72.9905	292.405	255.498	79	97.68	223.95	189.71
AT1G79485	0	0	0	0	0	0	0	0	0	0	0	0	0	0	0	0
AT1G79490	1302.72	1078.97	1243.46	1604.16	1493.18	1115.02	1184.53	1345.32	1397.85	1071.69	1499.13	1778.23	1001.86	1185.97	1287.51	1371.65
AT1G79500	1923.01	4274.62	5224.07	5609.93	2335.4	4677.25	5376.54	5493.2	2172.66	4443.15	5015.05	5397.66	4365.81	3916.79	3842.31	4538.76
AT1G79510	0	0	0	0	0	1.39204	0	0.782619	0	0	0.883398	0.732085	0	0	0	0
AT1G79520	7049.81	4568.64	6151.36	2911.03	5527.26	3844.81	6239.46	2996.65	7368.69	3792.03	5322.47	3577.7	4783.72	2468.56	3144.25	2461.95
AT1G79529	49.9641	93.129	9.09852	4.64526	48.7036	79.3463	11.1447	0.782619	45.2893	84.5763	2.65019	0.732085	139.69	61.58	8.99	13.6
AT1G79530	5436.34	4414.31	41351.2	44261.6	6168.72	5222.93	41444.9	46132.3	7137.34	5544.96	46935.8	45221.6	4440.23	6807.93	42919.2	43232.7
AT1G79540	1442.87	1314.45	1028.13	1244.93	1571.58	1358.63	1032.48	1141.84	1434.57	1162.05	1317.15	1438.55	1133.53	1357.98	1081.54	1362.34
AT1G79550	50257.8	24961.2	68053.9	69370.8	42076.3	32383	64522.4	71544.7	41283	27713.2	78406	68845.3	49780.3	42675.9	105834	92840.5
AT1G79560	12358.2	16294.9	4131.49	4948.75	13623.9	16856.2	4097.28	4513.36	15994.5	14442.8	4659.04	5940.14	16528.9	16500.6	4749.33	4664.04
AT1G79570	9546.8	9269	8360.78	8605.34	9725.27	9393.48	8180.23	8460.11	10780.1	9421.57	8075.14	8195.69	6154.27	7050.01	7369.29	6876.86
AT1G79580	6.09318	15.965	1418.61	1477.97	17.8184	16.7045	1672.51	1200.54	4.89614	8.11005	1338.35	1538.84	2.29	0	991.66	1223.46
AT1G79590	3119.71	2839.1	3652.3	3576.85	2774.92	3244.84	4001.75	3621.96	2924.22	2507.17	3680.23	2762.16	3096.02	3483.6	4976.27	4996.21
AT1G79600	35111.3	38449	6459.19	5048.62	35399.2	39783.1	5932.18	4862.41	36331.8	37379.2	6448.8	5292.24	37036.7	31621	6803.8	5278.27
AT1G79610	1518.42	1563.24	2666.62	2584.31	1635.73	1479.74	2762.3	2610.03	1637.76	1812.02	2611.32	2498.61	2791.46	2297.62	4917.85	3364.69
AT1G79620	1657.35	1796.06	2544.55	2646.25	1949.33	1937.72	2368.26	2700.04	2018.43	2273.13	2613.97	2295.09	1916.7	1163.68	2223	2086.83
AT1G79630	2643.22	2185.87	2847.84	3490.14	2928.15	2033.77	2857.03	3368.39	2646.36	1967.27	2649.31	3315.61	2088.44	2351.77	3841.56	3896.6
AT1G79640	1661	1869.23	1073.63	1133.44	1571.58	1954.42	1001.43	1134.8	1698.96	1958	952.303	1275.29	1648.77	1732.77	773.7	735.94
AT1G79650	4818.49	4615.21	6854.22	7392.16	4961.83	5229.89	7111.93	7445.84	4116.43	4106	7013.29	7590.25	3709.73	3991.11	5393.46	5936.18
AT1G79660	1530.61	1777.43	1918.27	2027.66	1392.21	1762.32	1908.14	2103.68	1318.28	1409.99	1939.06	2098.15	895.37	875.94	1880.71	1876.35
AT1G79670	2114.33	3073.26	2999.48	3192.07	2580.1	2782.69	3124.5	3562.48	2631.67	2906.88	3154.61	2579.13	2776.58	2684.1	3972.63	4053.38
AT1G79680	103.584	179.606	8.34031	23.2263	110.474	538.719	21.4934	30.5221	1508.01	1063.58	169.612	13.1775	527.84	176.25	82.39	6.44
AT1G79690	7338.63	7249.43	9762.71	10013.6	7241.39	8136.47	9528.74	9990.91	9291.64	7498.32	10076.9	9470.98	9359.06	8806.14	12960.5	11969.7
AT1G79700	1403.87	2180.55	617.183	462.203	2733.34	2210.56	762.618	604.965	2213.05	809.847	524.738	428.27	492.34	1093.6	573.72	483.23
AT1G79710	870.106	788.936	2436.89	2445.73	1013.27	743.349	2470.15	2479.34	935.162	1033.45	2961.15	2055.69	869.04	1121.21	3325.51	2943.75
AT1G79720	5468.02	4728.29	2195.02	1987.4	4914.31	4681.43	2266.36	1990.98	5916.98	3737.58	2279.17	2017.63	3707.44	4311.76	1688.97	1741.77
AT1G79730	8122.21	7523.49	9840.8	9983.44	8653.79	8474.74	10203	9864.13	8612.3	8033.59	9856.95	10252.1	5721.46	5318.3	7021.01	6264.77
AT1G79740	3562.07	3536.24	2872.86	2677.99	3905.79	3303.31	2887.28	2614.73	3340.39	3882.4	2583.05	2765.08	3692.56	3621.62	2152.59	2129.78
AT1G79750	49069.6	36736.7	49928.9	49651.6	54717.9	42440.5	53224	43665.4	42851	35670.3	53094	43384.8	30417.5	27927.2	36625.5	33315.5
AT1G79760	307.096	344.577	1390.56	1530.61	427.641	321.561	1166.22	1368.8	301.112	308.182	1331.28	1198.42	247.32	156.08	997.65	1214.87
AT1G79770	1084.59	316.639	0	0.77421	702.044	334.089	2.38816	0	588.76	316.292	0	0.732085	937.74	501.15	0.75	1.43
AT1G79780	145.018	85.1465	127.379	111.486	99.7829	76.5622	144.085	116.61	93.0266	106.589	119.259	111.277	44.65	29.73	68.16	86.62
AT1G79790	6148.02	6758.5	1402.69	1141.96	6030.93	7305.42	1467.92	1202.1	5926.77	5965.52	1329.51	1242.35	6895.07	6338.64	1192.39	1408.88
AT1G79800	4.87455	3.99124	15.1642	5.41947	5.93946	4.17612	0	8.60881	2.44807	4.63432	21.2015	13.1775	2.29	1.06	7.49	12.17
AT1G79810	2944.23	2209.82	1897.04	1942.49	2589.61	2243.97	2033.91	1957.33	3253.48	2311.37	2068.03	2191.86	2697.57	2639.51	2808.7	2359.58
AT1G79820	993.189	917.986	1755.26	1572.42	1171.26	949.371	1658.97	1627.85	902.113	1133.09	1789.76	1926.85	1551.45	1493.88	2813.95	2900.8
AT1G79830	15772.8	15984.9	22248.9	21540.1	17545.2	19478.8	22108.8	21399.2	16305.4	19146.7	18311.1	19705.5	14308.8	14349.5	17050.7	16138.4
AT1G79840	2969.82	2981.46	2831.16	3624.85	3046.94	2873.17	3205.7	3661.09	3227.78	3151.34	3098.08	2911.5	1537.71	1869.74	1552.65	1682.35
AT1G79850	0	0	0	0	0	0	0	0	0	0	0	0	0	0	0	0
AT1G79860	1.21864	7.98249	422.323	505.559	2.37578	1.39204	426.684	410.092	1.22403	1.15858	414.313	494.889	1.14	0	196.23	337.19
AT1G79870	11790.3	13793.7	7640.48	9119.42	9950.97	16591.7	8313.97	8606.46	13169.4	13410.6	7454.99	7052.17	11500.2	8445.14	6216.6	5670.58
AT1G79880	2330.03	2082.1	1598.31	1541.45	2292.63	1717.78	1755.3	1479.93	1789.54	1728.6	1473.51	1613.51	2020.89	1975.91	1623.81	1734.61
AT1G79890	307.096	339.256	837.822	820.663	454.963	285.368	805.605	820.185	288.872	273.425	750.005	981.726	285.1	383.29	881.56	960.01
AT1G79900	158.423	665.207	553.493	270.199	185.311	444.061	515.046	220.699	178.709	161.042	315.373	353.597	440.82	287.73	126.58	153.92
AT1G79910	884.73	818.205	624.765	595.367	880.228	863.065	651.171	582.269	1052.67	967.414	493.819	544.671	553.03	473.54	259.9	394.46
AT1G79915	30.4659	21.2866	65.9643	59.6142	20.1942	15.3124	42.9868	72.001	19.5845	19.6958	60.071	75.4047	19.46	22.3	37.45	78.75
AT1G79920	61951.8	19518.5	24788.2	27668.7	59770	22113.9	27505.2	25793.6	42261	20445.4	29843.8	27080.5	15084	18120.8	19539.6	17139.2
AT1G79930	20091.7	15104.2	24739.6	28022.5	19972	18547.5	23716	26263.1	17814.6	15410.3	26020.5	27027.8	13547.4	15464.4	20215.9	16654.5
AT1G79940	11178.6	10210.9	17993.8	18687.9	11570.1	12851.3	17814.1	18580.9	12523.1	11868.5	16025.7	18441.9	11720	12078.5	16226.8	16051.7
AT1G79950	3975.19	3480.36	3644.71	3709.24	5030.72	3055.53	3473.97	3706.48	3619.47	3332.07	3498.25	3937.15	2580.78	3359.37	3906.72	3437
AT1G79960	0	0	0	0	0	0	0	0	0	0	0	0	0	0	0	0
AT1G79970	7147.3	9146.6	7685.21	7777.71	7903.05	9201.38	7442.29	7427.05	9183.93	9060.09	7494.75	7153.2	7824.79	6976.75	5139.55	5494.47
AT1G79980	3.65591	11.9737	0	0.77421	5.93946	11.1363	0.796052	0.782619	4.89614	3.47574	1.7668	0	0	1.06	0	2.15
AT1G79985	1674.41	1734.86	2370.92	2110.5	1730.76	1625.9	2416.02	2088.81	1646.33	1602.31	2401.96	2023.48	2673.53	2354.96	3425.87	3680.4
AT1G79990	9886.8	10389.2	19677.1	18602.7	12564.3	12025.8	18527.3	17208.2	9791.05	10738.9	18833.2	19274.3	11673.1	13778.3	18373.4	19986.3
AT1G80000	4752.68	6077.33	4292.23	4349.51	4633.97	6660.91	4349.63	4389.71	5156.86	5554.23	4000.91	3913.73	6148.54	5668.67	4278.97	4345.47
AT1G80010	6980.35	5996.18	8068.11	7451.77	6177.04	6575.99	7560.9	6892.53	7768.94	5857.78	7662.59	6840.6	3323.88	3101.37	4062.51	3278.07
AT1G80020	11527.1	7982.49	10122.1	11677.4	12300.6	8051.56	10546.9	9874.3	11518.2	9405.35	10054.8	11320.2	6216.09	6087	7301.88	6591.94
AT1G80030	14009.4	15061.6	2279.18	1953.33	15510.3	16963.4	2307.76	1825.85	17238.1	14228.5	2239.41	2046.91	17596	14620.3	2332.35	2137.65
AT1G80040	9233.61	9574.99	9626.99	10081	8492.24	9237.57	10343.9	10341.5	8083.52	8249.08	10377.3	10405.9	8564.45	8013.01	10618.4	8554.2
AT1G80050	1747.52	2068.79	3176.9	1791.52	1357.76	2271.81	3464.42	1912.72	1197.11	1751.77	2420.51	1487.6	2796.04	1912.21	1879.96	3137.04
AT1G80060	380.215	476.288	390.478	390.976	367.059	445.453	364.592	300.526	275.408	453.004	330.391	360.918	520.97	448.06	376.74	418.08
AT1G80070	52041.9	50638.2	46670.8	51190	61264.4	58309.8	43417.5	45762.9	56812.3	55769.4	48252.1	53410.7	27728	31741	31274	25171.5
AT1G80080	3658.35	2914.94	36.3941	37.1621	3419.94	2508.46	55.7237	32.87	3173.92	2715.71	28.2687	31.4796	3289.53	2549.26	8.99	28.64
AT1G80090	1.21864	2.66083	8.34031	3.09684	1.18789	0	11.1447	0	4.89614	0	0.883398	8.05293	3.43	1.06	2.25	4.3
AT1G80100	8.53045	2.66083	222.155	226.844	16.6305	4.17612	316.033	199.568	4.89614	15.0615	223.5	257.694	8.01	9.56	175.26	222.64
AT1G80110	326.595	747.693	1577.83	2073.33	388.441	767.014	1876.29	2255.51	290.096	709.05	1548.6	2198.45	735.08	555.29	1894.94	1795.46
AT1G80120	229.104	387.151	496.627	480.01	200.754	668.179	585.894	529.05	312.129	508.616	515.904	445.108	194.65	204.92	640.38	738.8
AT1G80130	5723.93	2704.73	0	5.41947	6851.76	5075.38	3.18421	0.782619	16443.7	5809.12	0	0	3264.34	12144.3	0.75	0
AT1G80133	0	0	0	0	0	1.39204	0	0	0	0	0	0	0	1.06	0	0
AT1G80140	0	0	0	0	0	1.39204	0	0	0	0	0	0	1.14	0	0	0
AT1G80150	1333.19	952.577	1012.97	1226.35	1463.48	829.656	1064.32	1186.45	1209.35	918.753	1130.75	1500.04	819.81	1009.72	1047.83	1096.75
AT1G80160	221.792	1992.96	1696.12	566.722	172.244	2199.42	1705.14	639.4	1080.82	556.118	1383.4	1208.67	1699.15	406.65	602.19	558.4
AT1G80165	0	0	0	0	0	0	0	0	0	0	0	0	0	0	0	0
AT1G80170	1035.84	1231.96	1498.98	1725.71	1186.7	1280.68	1392.3	1766.37	828.671	1108.76	1397.53	1821.43	1144.98	1063.87	1304.74	1637.25
AT1G80180	16723.3	18603.2	8710.31	7062.34	19645.4	21559.9	11721.9	7576.53	21454.9	16695.1	6870.18	5825.93	11686.8	10753.4	5475.85	6448.04
AT1G80190	1217.42	1392.94	1194.94	1141.19	1617.91	1319.65	1203.63	1229.49	1463.94	973.206	1023.86	1270.9	1228.56	1125.45	904.78	1300.78
AT1G80200	276.63	223.51	635.38	722.338	224.512	151.732	545.296	640.182	249.703	230.557	794.174	770.885	158.01	125.29	250.91	372.98
AT1G80210	2113.12	2534.44	2462.67	2413.99	2112.07	2587.8	2654.04	2430.03	2155.52	2634.61	2525.63	2098.15	2638.03	2391.06	2587	2338.82
AT1G80220	0	0	0	0	0	0	0	0	0	0	0	0	0	0	0	0
AT1G80230	6865.8	5493.28	13972.3	11995.6	6959.86	7089.66	12392.1	12428	6417.61	5292.39	15039	12041.3	7975.93	6794.13	12508.8	14607.8
AT1G80240	101.147	215.527	13500.7	15729.6	293.409	282.584	16278.5	14864.3	140.764	173.787	18161.8	12446.2	149.99	94.5	11547.9	7735.22
AT1G80245	771.397	663.877	498.144	585.303	766.19	566.56	504.697	579.921	615.689	530.629	487.635	698.409	743.09	898.24	845.61	936.39
AT1G80250	0	0	0	0	0	0	0	0	0	0	0.883398	1.46417	0	1.06	0	0
AT1G80260	4950.1	6209.04	4571.25	4313.12	5625.86	5463.76	4017.68	4301.27	5222.95	6131.2	4405.5	4588.71	4136.81	4709.91	3695.51	3519.33
AT1G80270	4210.39	2660.83	6548.66	8498.5	4236.02	2718.65	6447.23	8596.29	3760.23	2353.07	7252.69	9369.95	2680.4	4112.15	7004.53	7914.19
AT1G80280	1862.08	1773.44	4161.06	4471.84	1585.84	1266.76	3849.71	4049.27	1766.28	1778.42	4320.7	5223.42	1923.57	1784.8	4431.01	5372.77
AT1G80290	566.666	804.901	1824.25	1777.59	691.353	715.508	1651.01	1537.06	700.147	882.837	1515.03	1650.12	1112.92	963.01	1656.76	1737.47
AT1G80300	28471	24236.2	8488.92	7303.12	26500.7	23848.4	8051.27	7214.96	28878.6	23053.4	10036.3	8216.92	21778.7	22529.2	8923.44	8220.59
AT1G80310	0	0	0	0	0	0	0	0	0	0	0	0	0	0	0	0
AT1G80315	0	0	0	0	0	0	0	0	0	0	0	0	0	0	0	0
AT1G80320	0	0	0	0	0	0	0	0	0	0	0	0	0	0	0	0
AT1G80325	19.4982	26.6083	30.3284	33.291	16.6305	23.6647	21.4934	24.2612	19.5845	22.013	28.2687	39.5326	21.75	11.68	21.72	9.31
AT1G80330	3.65591	0	10.6149	4.64526	0	0	15.125	0	0	3.47574	0	4.39251	0	0	13.48	1.43
AT1G80340	34.1218	59.8686	3955.58	1439.26	20.1942	34.801	3240.73	803.75	52.6335	34.7574	1865.74	1951.01	53.81	15.93	2266.44	1279.3
AT1G80350	4095.84	3830.26	4389.28	4139.7	4420.15	4121.83	4242.16	3639.18	3561.94	3620.56	4439.96	4062.34	4014.3	3985.8	4899.88	5227.44
AT1G80360	11067.7	7668.51	17981.7	15637.5	9159.84	9568.88	18762.2	16590	11261.1	7660.53	17660.9	14065.5	11512.8	9970.88	18296.3	18835.1
AT1G80370	1015.12	1446.16	1979.69	2207.27	903.986	1169.31	2249.64	1979.24	970.659	1264.01	2090.12	2523.5	956.06	792.06	1238.08	1783.29
AT1G80380	39004.9	46480.7	6741.24	9128.71	40957.3	43353.7	10616.2	11077.2	42569.5	33758.7	10902	8819.43	46398	42808.6	13168.7	15557
AT1G80390	4.87455	1.33041	2.27463	0	4.75157	0	1.5921	0.782619	8.56824	2.31716	0.883398	0.732085	10.3	2.12	4.49	0
AT1G80400	2404.37	3078.58	2042.62	2252.95	2369.84	3034.65	2040.28	2230.46	2728.37	2723.82	2034.46	1819.96	3000.99	3027.04	2849.15	2600.12
AT1G80410	20311	17033.3	15018.6	15725	22963.1	17019.1	14225.5	15268.1	21472	14428.9	16130.8	16538.5	12813.5	15198.9	14468.2	13191.8
AT1G80420	2009.53	3057.29	1953.15	1876.69	2831.94	3393.79	1983.76	1935.42	2812.83	3066.76	1625.45	1888.05	2692.99	2741.43	1799.07	2114.03
AT1G80430	0	0	0	0	0	0	0	0	3.6721	0	0	0	0	0	0	0
AT1G80440	22994.4	36791.3	2011.53	1719.52	24031.1	27544.3	4006.53	1498.72	23227.3	31465.9	2369.27	3923.97	9681.95	14346.3	802.91	1637.96
AT1G80450	1251.54	2075.45	1514.14	2354.37	1184.33	1539.6	1577.78	1836.81	1468.84	1800.43	1530.04	2789.24	836.98	930.09	912.27	1029.45
AT1G80460	9053.25	11686.4	21816.7	22594.5	8860.49	14009.5	22752.8	22726.5	11809.5	14606.2	20581.4	18028.3	14386.7	12710.2	19922.3	19486.6
AT1G80470	0	0	12.1314	16.2584	0	0	10.3487	16.435	0	2.31716	0.883398	15.3738	1.14	0	4.49	7.16
AT1G80480	3688.81	16868.3	1656.69	3351.56	5488.06	18713.2	1672.51	3188.39	7365.01	14675.7	1997.36	3652.37	22651.1	17859.7	4198.83	3291.67
AT1G80490	13922.9	12313	15849.6	19066.5	13436.2	12348.8	15318.4	16838	14228.2	13255.3	14789	18652.8	8253.01	8572.55	13480.3	10417
AT1G80500	6042	6585.55	6217.32	6088.39	5180.4	5630.8	6017.36	6283.65	5498.36	5495.14	6164.35	5865.46	5893.21	5594.35	5133.56	5853.13
AT1G80510	1336.84	2000.94	1395.86	1505.06	1796.09	2118.68	1411.4	1451.76	2100.44	2085.44	1643.12	1251.86	2020.89	2070.41	1604.33	1873.49
AT1G80520	497.204	336.595	1255.6	999.505	369.434	272.84	1115.27	1172.36	321.921	422.881	944.352	1057.13	373.26	285.61	832.87	887.71
AT1G80525	9.74909	1.33041	0	1.54842	0	0	0.796052	0.782619	0	2.31716	0.883398	0	0	0	0	0
AT1G80530	3965.44	3745.12	2878.92	3424.33	3939.05	3857.34	2490.85	3415.35	4334.3	4024.9	3270.34	3872	3911.25	4550.65	3689.51	3128.45
AT1G80540	43.8709	39.9124	0.75821	0	34.4489	25.0567	0.796052	0.782619	74.6661	30.1231	0	0.732085	22.9	18.05	0.75	0.72
AT1G80550	1631.75	1544.61	1911.45	1675.39	1876.87	1614.77	1992.52	1713.94	1545.96	1414.63	1758.84	1730.65	2004.86	1980.16	2294.15	2773.37
AT1G80555	35.3405	42.5733	11.3731	27.0973	35.6368	22.2726	23.8816	28.1743	59.9777	13.9029	24.7351	31.4796	37.78	37.16	23.22	12.89
