## Supplemental Data S3 for "Developmental Control of Long-Distance mRNA Transport Involves m^5^C RNA Methylation and ALYREF Nuclear Export Factors" (part 2 of 3)

### Sheet: normalised_counts (continued)
Data S3, Xu et al. 2026
AT1G80560	7497.05	7651.21	6229.45	6258.71	7945.81	7649.26	6268.11	6022.25	8434.82	5862.41	6120.18	6179.53	7287.8	8445.14	5077.39	5461.54
AT1G80570	224.229	506.888	800.67	908.148	280.343	484.43	962.427	931.317	363.538	712.526	792.408	985.386	644.62	660.41	1121.23	1129.68
AT1G80580	1.21864	1.33041	8.34031	10.0647	2.37578	0	1.5921	7.04357	1.22403	1.15858	15.9012	16.1059	0	4.25	0.75	2.86
AT1G80590	0	0	31.8448	57.2915	0	1.39204	27.8618	33.6526	0	0	106.891	47.5855	4.58	0	8.99	14.32
AT1G80600	18886.4	20872.9	6026.25	7775.39	18562	26160.6	6227.52	7959.24	27384.1	21293.5	6610.46	8780.62	26375.8	23916.9	7664.39	7536.2
AT1G80610	2951.54	3251.53	3065.44	3594.66	2387.66	3335.33	3215.25	3397.35	2244.88	4229.97	3472.64	3944.47	1407.18	1238	1876.21	1692.37
AT1G80620	6814.61	3439.12	5687.33	6137.94	6938.48	3970.1	5857.35	5872.77	6062.64	3639.1	5910.81	6612.92	3503.64	4002.79	4657.95	5629.06
AT1G80625	26.81	7.98249	18.9552	17.8068	16.6305	12.5284	6.36842	7.04357	0	10.4272	9.71737	11.7134	0	8.49	6.74	1.43
AT1G80630	1363.65	1701.6	636.138	526.463	1602.47	1571.61	701.322	537.659	1433.34	1426.21	578.625	471.463	1415.19	1294.27	651.62	841.17
AT1G80640	6748.81	5450.71	1493.67	1781.46	7440.96	5167.25	1437.67	1926.81	6619.58	4627.36	1770.33	1636.21	6046.64	6977.81	2439.45	2231.44
AT1G80650	2211.82	4849.36	593.678	539.624	3164.54	4547.79	811.177	594.79	2604.74	4589.13	537.106	464.142	2649.48	2352.83	331.05	506.14
AT1G80660	18.2795	18.6258	28.0538	30.9684	21.3821	26.4488	17.5131	31.3048	11.0163	20.8544	15.0178	23.4267	9.16	13.8	43.44	12.89
AT1G80670	5904.29	4946.48	4845.72	5011.46	5821.86	4531.09	4870.25	4831.11	5265.79	4541.63	5438.2	5026.49	4112.77	3483.6	4398.8	3814.27
AT1G80680	8229.45	7299.98	7315.97	7644.55	8866.43	7054.86	7131.83	6998.18	8284.26	7034.89	7553.93	8298.18	5509.64	6228.21	6601.58	5712.1
AT1G80690	705.59	623.964	1635.46	1840.3	789.948	658.435	1661.36	1894.72	536.127	619.84	1475.27	1776.04	1014.45	793.13	1880.71	2191.35
AT1G80700	1156.49	1156.13	1135.04	936.794	1209.27	1361.41	988.697	949.317	1001.26	1206.08	923.15	1007.35	1321.31	1081.92	810.4	1024.44
AT1G80710	784.802	593.365	651.302	762.597	788.76	531.759	695.75	726.27	509.198	544.532	649.297	937.068	594.24	627.49	622.41	636.43
AT1G80720	714.121	681.172	1805.3	2240.56	779.257	716.9	1723.45	2199.16	694.027	656.914	1970.86	2442.97	676.68	781.45	1659.01	1930.05
AT1G80730	142.58	87.8073	122.83	239.231	100.971	48.7214	93.1381	261.395	104.043	61.4047	140.46	236.463	33.2	19.11	120.59	100.94
AT1G80740	2.43727	3.99124	0.75821	3.09684	9.50314	5.56816	0.796052	0	0	9.26863	0	0.732085	4.58	10.62	0.75	3.58
AT1G80745	25.5914	50.5557	47.7672	28.6458	32.0731	34.801	12.7368	54.0007	34.273	40.5503	41.5197	49.0497	53.81	38.22	53.18	78.03
AT1G80750	11854.9	5682.2	11523.3	12349.4	10809.8	6127.76	12747.2	12922.6	9521.76	5170.74	11913.5	13336.4	4421.91	6120.98	8695.75	9796.27
AT1G80760	13322.1	3475.04	1663.51	927.504	10218.2	3310.27	1441.65	944.621	11878	4403.76	1704.96	817.007	1890.36	948.14	495.08	544.79
AT1G80770	8922.85	12020.3	1881.88	1841.07	10214.7	11503.8	1806.24	1824.28	11889	10318.3	2068.92	2057.89	12551.3	10651.5	1651.52	1911.43
AT1G80780	9427.37	8372.3	6178.65	5541.8	10179	8023.72	6673.31	5763.21	9259.82	8753.07	6301.27	5749.79	11875.7	10727.9	7633.68	7446.71
AT1G80790	6678.13	7261.4	7062.72	6763.5	6585.67	7913.74	7108.75	6552.09	6454.33	7908.46	5142.26	7167.11	7823.65	7089.29	7386.52	6875.43
AT1G80800	1126.02	1459.46	555.768	429.687	1083.36	918.746	601.019	510.268	1198.33	1507.31	492.936	606.898	2751.39	2415.48	917.51	1149.01
AT1G80810	2234.98	2004.93	2228.38	1732.68	2501.7	1954.42	2394.52	2105.25	1987.83	2633.45	1054.78	1956.86	1989.97	2382.56	1939.13	2003.07
AT1G80820	458.207	363.203	6011.09	4624.36	553.558	676.531	5962.43	4682.41	657.306	887.472	7176.72	4243.9	636.61	272.87	6100.5	4440.68
AT1G80830	4566.23	2960.17	8872.57	9117.1	4624.46	3328.37	9056.69	8872.55	5433.49	3626.35	9233.27	9044.91	3420.05	4056.94	9660.44	11462.1
AT1G80840	4360.28	1419.55	824.932	349.169	1031.09	1506.19	444.197	372.527	3696.58	2070.38	1379.87	338.223	954.91	3947.58	309.33	433.83
AT1G80850	814.049	1359.68	477.672	532.656	1197.4	833.832	554.848	596.356	794.398	1331.21	446.116	559.313	1452.98	1261.36	459.88	519.74
AT1G80860	2126.52	2215.14	2116.92	2194.11	1924.39	2555.78	2132.62	2296.99	2433.38	2173.49	2155.49	1988.34	3578.06	3046.16	2895.59	2602.98
AT1G80865	4.87455	3.99124	0	3.09684	0	1.39204	6.36842	4.69571	6.12017	6.95147	3.53359	3.66042	12.59	1.06	1.5	11.45
AT1G80870	2288.6	2692.76	2514.22	3106.13	2467.25	2633.74	2456.62	3220.48	2034.34	2841.99	2120.15	2686.02	4028.04	3414.58	3661.8	3592.35
AT1G80880	275.412	601.347	484.496	605.432	261.336	476.078	479.223	582.269	303.56	522.519	479.685	741.602	589.66	480.97	509.31	569.85
AT1G80890	176.702	248.787	169.081	192.004	192.439	218.55	179.908	165.133	166.469	230.557	177.563	180.825	242.74	286.67	190.99	183.98
AT1G80900	619.067	703.789	1614.99	1257.32	677.099	612.497	1566.63	1407.93	596.105	644.17	1483.22	1411.46	897.66	798.43	1604.33	1747.49
AT1G80910	3339.06	2784.56	4064.76	4079.31	2983.99	2629.56	4228.63	4043.01	3320.8	2869.8	3951.44	4077.71	2904.81	3422.01	4028.06	4353.34
AT1G80920	37816.7	70909.7	12430.1	9084.58	40318.2	52577.3	19148.2	9624.65	41278.1	49758.7	12494.8	5695.62	33726.5	41547.3	9152.63	10451.3
AT1G80930	12990.7	11968.4	12703	12179.9	13816.4	14222.5	12014	11425.5	11766.6	12424.6	10886.1	12623.3	12794	15362.4	14313.1	12238.9
AT1G80940	6720.78	5193.94	2739.41	2020.69	5764.84	4961.23	2802.1	2120.9	6723.62	4702.67	2282.7	1849.25	6179.46	5181.33	2380.28	2296.58
AT1G80950	4178.7	4961.11	4619.01	4516.74	4557.94	5021.09	4558.19	4683.97	4623.18	4761.76	4442.61	4749.03	5669.94	5770.6	5782.93	5484.45
AT1G80960	718.995	1141.5	1241.19	929.826	713.923	1120.59	1242.64	1123.84	921.698	1192.18	1084.81	1051.27	744.24	630.68	894.29	861.93
AT1G80970	213.261	207.545	2.27463	1.54842	187.687	265.88	0.796052	1.56524	241.135	225.923	1.7668	0	385.86	341.88	0.75	0
AT1G80980	611.755	814.213	0.75821	8.51631	707.984	886.729	6.36842	6.26095	612.017	921.07	0	5.12459	1009.87	855.77	17.23	2.86
AT1G80990	4.87455	1.33041	0	0	2.37578	0	0	0	0	0	0	0	0	0	0	0
AT1G81001	0	0	0	0	0	0	0	0	0	0	0	0.732085	0	0	0	0
AT1G81020	0	0	0	0	0	0	0	0	0	0	0	0	0	0	0	0
AT2G00340	90.1791	145.015	51.5583	45.6784	127.104	172.613	42.1908	16.435	254.599	566.545	78.6224	105.42	178.62	199.61	8.24	15.03
AT2G00350	0	0	1.51642	0	0	0	0	0	0	0	0	0	0	0	0	0
AT2G00360	8.53045	13.3041	0	0	7.12735	20.8806	0	0	0	5.7929	0	0	18.32	7.43	0	0
AT2G00370	1.21864	10.6433	0	0	0	0	0	0	1.22403	9.26863	1.7668	0	0	8.49	16.48	0
AT2G00380	0	0	16.6806	23.2263	0	0	17.5131	37.5657	0	0	21.2015	20.4984	0	0	59.92	85.19
AT2G00390	8.53045	1.33041	0	0	1.18789	5.56816	0	0	1.22403	0	0	0	2.29	5.31	0	0
AT2G00400	0	0	0	0	0	0	0	0	0	0	0	0	0	0	0	0
AT2G00410	201.075	119.737	0	0.77421	165.117	115.539	0	0	217.878	123.968	0.883398	0	174.04	161.39	0.75	0
AT2G00420	0	0	0	0	0	0	0	0	0	0	0	0	0	0	0	0
AT2G00430	36.5591	47.8949	0	0	60.5825	80.7383	0	0	42.8412	19.6958	0	0	28.62	44.59	0	0
AT2G00440	23.1541	31.9299	1.51642	3.09684	30.8852	40.3691	0.796052	0	17.1365	38.2331	0	0	40.07	27.61	6.74	0
AT2G00450	106.021	242.135	0	0	167.493	225.51	0.796052	0	53.8575	142.505	0	0	8.01	52.03	0	0
AT2G00460	370.465	336.595	0	0	447.835	601.361	0.796052	0	419.844	583.924	0	0	120.22	131.66	0	0
AT2G00470	0	0	0	0	0	0	0	0	0	0	0	0	0	0	0	0
AT2G00480	3.65591	7.98249	2.27463	1.54842	13.0668	1.39204	0.796052	6.26095	11.0163	9.26863	2.65019	5.12459	1.14	1.06	0.75	0.72
AT2G00490	0	0	0	0	0	0	0	0	0	0	0	0	0	0	0	0
AT2G00500	130.394	97.1202	81.8867	80.5178	127.104	122.499	90.7499	123.654	146.884	151.774	71.5552	162.523	20.61	19.11	4.49	12.89
AT2G00510	21.9355	15.965	34.8777	6.96789	43.952	15.3124	26.2697	10.174	14.6884	35.916	21.2015	32.9438	6.87	7.43	1.5	7.16
AT2G00520	0	0	0	0	0	0	0	0	0	0	0	0	0	0	0	0
AT2G00530	0	0	0	0	0	0	0	0	0	0	0	0	0	0	0	0
AT2G00540	0	0	0	0	0	0	0	0	0	0	0	0	0	0	0	0
AT2G00550	37.7777	65.1903	52.3165	45.6784	16.6305	27.8408	60.5	55.566	22.0326	41.7088	76.8556	31.4796	91.6	66.89	107.85	95.21
AT2G00560	0	0	33.3612	57.2915	1.18789	0	16.7171	54.7833	0	0	14.1344	71.7443	0	0	70.4	98.08
AT2G00570	0	2.66083	0	0	0	1.39204	0	0	0	0	0	0	6.87	0	0	0
AT2G00580	0	0	0	0	0	0	0	0	0	5.7929	0	0	1.14	1.06	0	0
AT2G00590	0	0	5.30747	0	0	0	11.1447	6.26095	0	4.63432	8.83398	10.2492	0	0	7.49	9.31
AT2G00600	9.74909	73.1728	0	0	30.8852	83.5224	0	0	26.9287	125.127	0	0	109.92	96.62	0	0
AT2G00610	0	1.33041	0	0	0	0	0	0	0	1.15858	0	0	1.14	0	0	0
AT2G00620	0	0	0.75821	0	0	0	0	0	0	0	0	0	0	0	0	0
AT2G00630	0	2.66083	0.75821	0	1.18789	1.39204	0.796052	0.782619	7.3442	1.15858	8.83398	1.46417	1.14	5.31	3	1.43
AT2G00640	0	0	0	0	0	8.35224	1.5921	0	1.22403	2.31716	0	0	19.46	0	0	0
AT2G00650	1.21864	0	0	0	0	0	4.77631	0	0	0	0	0.732085	4.58	1.06	1.5	0
AT2G00660	0	0	6.06568	9.29052	0	0	7.16447	7.82619	0	0	10.6008	0.732085	0	0	4.49	2.86
AT2G00670	31.6845	14.6346	39.4269	30.9684	19.0063	34.801	27.0658	21.1307	9.79227	18.5373	22.9683	28.5513	14.88	1.06	22.47	18.61
AT2G00680	272.975	254.109	0	0	231.639	178.181	0	0	244.807	220.13	0	0	220.98	231.46	0	0
AT2G00690	2.43727	1.33041	37.1523	25.5489	3.56368	1.39204	15.921	26.609	6.12017	8.11005	39.7529	35.1401	10.3	12.74	23.97	30.78
AT2G00700	0	1.33041	0.75821	5.41947	0	0	5.57237	3.13048	0	1.15858	1.7668	4.39251	0	0	2.25	2.15
AT2G00710	0	0	0	0	0	1.39204	0	0	0	1.15858	0	0.732085	0	0	0	0
AT2G00720	31.6845	45.2341	19.7135	33.291	42.7641	40.3691	32.6381	19.5655	24.4807	48.6603	30.9189	19.7663	74.42	42.47	38.95	41.52
AT2G00730	1.21864	1.33041	3.03284	0	0	0	0	0.782619	0	0	0	0.732085	3.43	0	0	2.86
AT2G00740	18.2795	29.2691	24.2627	21.6779	20.1942	15.3124	22.2895	25.0438	33.0489	12.7444	11.4842	24.1588	18.32	28.67	6.74	10.02
AT2G00750	0	0	18.9552	4.64526	1.18789	0	10.3487	3.13048	0	0	13.251	0	1.14	0	2.25	0.72
AT2G00760	0	1.33041	25.0209	3.87105	1.18789	1.39204	5.57237	18.7829	1.22403	0	13.251	19.7663	0	1.06	33.7	31.5
AT2G00770	7.31182	5.32166	48.5254	104.518	8.31525	12.5284	49.3552	176.089	6.12017	3.47574	10.6008	153.006	2.29	6.37	17.98	102.37
AT2G00780	0	0	0	0	2.37578	0	0	0	2.44807	0	0	0	0	1.06	0	0
AT2G00790	13.405	23.9475	0.75821	0.77421	28.5094	34.801	0	0	22.0326	61.4047	0	0	34.35	111.48	0.75	0
AT2G00800	41.4336	18.6258	0	0.77421	39.2004	6.9602	23.8816	0.782619	45.2893	12.7444	0.883398	0	1.14	1.06	0.75	0
AT2G00810	2.43727	0	0	0	0	9.74428	0	0	0	0	0	0	4.58	1.06	0	0
AT2G00820	65.8064	13.3041	35.6359	20.9037	7.12735	2.78408	15.125	19.5655	7.3442	10.4272	21.2015	11.7134	6.87	12.74	21.72	36.51
AT2G00830	1.21864	0	4.54926	8.51631	0	0	0	3.13048	0	0	5.30039	0	0	6.37	14.23	6.44
AT2G00840	159.641	123.729	3.03284	5.41947	270.839	412.044	9.55263	1.56524	168.917	275.742	3.53359	10.2492	6.87	13.8	0.75	0
AT2G00850	0	1.33041	6.82389	0.77421	4.75157	1.39204	1.5921	3.13048	2.44807	0	1.7668	1.46417	0	1.06	3	3.58
AT2G00860	8.53045	26.6083	28.0538	27.8716	28.5094	6.9602	31.8421	16.435	7.3442	25.4887	23.8517	15.3738	6.87	5.31	5.99	7.16
AT2G00870	69.4623	66.5207	53.0747	41.0331	93.8435	52.8975	42.1908	53.2181	93.0266	79.942	26.5019	46.8534	124.8	127.41	71.15	68.73
AT2G00880	23.1541	26.6083	61.415	63.4852	42.7641	11.1363	80.4013	61.8269	26.9287	19.6958	81.2726	114.205	35.49	95.56	196.98	237.68
AT2G00890	25.5914	30.5995	18.9552	18.581	20.1942	18.0965	9.55263	7.04357	36.721	49.8189	10.6008	12.4454	12.59	28.67	10.49	12.17
AT2G00900	14.6236	0	3.03284	0	8.31525	0	8.75657	3.13048	15.9124	18.5373	0.883398	16.1059	4.58	2.12	0	0
AT2G00910	4.87455	2.66083	21.9881	16.2584	2.37578	2.78408	22.2895	16.435	6.12017	0	9.71737	7.32085	0	8.49	21.72	26.49
AT2G00920	114.552	18.6258	0	3.87105	255.397	33.4089	0	3.9131	445.548	1255.9	0.883398	4.39251	43.51	67.95	0	0.72
AT2G00930	42.6523	53.2166	135.72	78.9694	13.0668	12.5284	92.3421	94.6969	22.0326	45.1846	106.008	119.33	25.19	8.49	119.84	118.84
AT2G00940	49.9641	152.998	1.51642	6.19368	19.0063	172.613	4.77631	5.47833	20.8086	69.5147	0	2.19625	113.35	155.02	3	9.31
AT2G00950	1.21864	0	2.27463	0	0	1.39204	0	3.13048	0	0	3.53359	0	2.29	1.06	0	0.72
AT2G00960	4.87455	7.98249	5.30747	3.09684	0	5.56816	3.98026	7.82619	2.44807	5.7929	10.6008	1.46417	2.29	3.19	1.5	2.15
AT2G00970	2.43727	0	2.27463	0.77421	0	0	0	0.782619	0	0	0.883398	3.66042	0	0	0	5.01
AT2G00980	7.31182	19.9562	9.85673	10.8389	14.2547	8.35224	15.921	13.3045	6.12017	10.4272	15.0178	6.58876	3.43	6.37	3	7.16
AT2G00990	23.1541	43.9037	5.30747	6.96789	32.0731	70.994	0.796052	18.0002	34.273	33.5988	10.6008	25.623	85.87	64.77	26.21	17.9
AT2G01000	1.21864	0	3.79105	3.09684	0	0	0.796052	3.13048	0	0	0	0.732085	0	0	5.99	2.86
AT2G01008	58.4945	143.685	31.8448	14.71	99.7829	192.101	10.3487	7.82619	171.365	244.46	43.2865	27.0871	79	50.96	0.75	2.86
AT2G01010	433.835	452.341	2813.72	401.041	305.288	618.066	474.447	2620.21	556.936	801.737	2738.53	442.911	855.3	403.46	622.41	635.71
AT2G01020	348.53	242.135	312.382	335.233	330.234	538.719	317.625	300.526	635.274	604.778	439.932	387.273	131.67	76.45	43.44	42.24
AT2G01021	1.21864	0	2.27463	0	1.18789	0	0	1.56524	0	0	0	0	0	0	0	0.72
AT2G01022	1.21864	2.66083	0.75821	1.54842	1.18789	9.74428	5.57237	0.782619	2.44807	1.15858	1.7668	0	0	1.06	1.5	0
AT2G01023	12.1864	10.6433	1.51642	0	15.4426	15.3124	2.38816	2.34786	26.9287	46.3432	1.7668	2.92834	5.72	10.62	0	0
AT2G01024	0	0	0	0	0	0	0	0	0	0	1.7668	0.732085	0	0	0	0
AT2G01026	1.21864	1.33041	1.51642	1.54842	2.37578	1.39204	5.57237	0.782619	1.22403	0	2.65019	0.732085	2.29	1.06	2.25	2.15
AT2G01028	0	0	0.75821	0	0	0	0	0	0	0	0.883398	0	0	0	0	0
AT2G01029	0	0	17.4388	6.96789	0	0	19.9013	9.39143	0	0	8.83398	13.1775	1.14	2.12	0.75	3.58
AT2G01031	0	0	0	0	0	0	0	0	0	0	0	0	0	0	0	0
AT2G01034	0	0	8.34031	2.32263	0	0	0.796052	5.47833	0	0	13.251	0.732085	0	0	3	0
AT2G01035	0	0	0	0	0	0	0	0	0	0	0	0	0	0	0	0
AT2G01037	0	0	8.34031	0.77421	0	0	4.77631	0	0	0	6.18378	0	0	0	5.24	0.72
AT2G01040	0	0	0	0	0	0	0	0	0	0	0	0	0	0	0	0
AT2G01045	0	0	0	0	0	0	0	0	0	0	0	0	0	0	0	0
AT2G01050	0	0	0	0	0	0	0	0	0	0	0	0	0	0	0	0
AT2G01060	6402.72	5742.07	6534.25	6788.27	6869.58	7652.04	7918.33	6829.92	6114.05	6192.61	6717.36	6854.51	6137.09	5390.49	5147.79	5512.37
AT2G01070	2743.15	3242.22	3890.37	3703.82	3310.66	3141.83	3710.4	3543.7	2607.19	3174.51	4166.1	3317.81	3542.57	3858.39	4304.43	4412.76
AT2G01080	1434.33	1720.23	2474.04	2209.6	1363.7	1862.55	2649.26	2494.21	1217.91	1640.55	2242.95	2190.4	1015.6	1034.14	1407.35	1454.69
AT2G01090	1774.33	1824	0.75821	1.54842	1654.73	1687.15	1.5921	0.782619	1545.96	1594.2	0.883398	0.732085	1478.17	1179.6	24.72	19.33
AT2G01100	11277.3	6367.36	9872.65	9261.1	11560.6	6340.74	10710.1	9351.51	9114.16	6844.89	8255.35	9577.86	5763.83	5232.29	8580.4	8476.16
AT2G01110	15224.4	22202	1260.14	1103.25	13976.7	20547.9	1183.73	1152.8	14710.4	17427.3	1275.63	1265.77	21087.1	15506.8	1378.89	1275
AT2G01120	795.769	1076.31	1310.94	1327	795.888	825.479	1341.35	1252.19	813.983	880.52	1227.92	1492.72	1117.5	1246.49	1784.09	1850.58
AT2G01130	2341	3284.79	3615.9	3687.56	2852.13	2736.75	3493.87	3500.65	2860.57	4095.58	3401.08	3782.68	2840.69	3062.08	3589.9	3034.67
AT2G01140	27185.3	16658.1	55295.5	58660.3	26215.6	20379.5	54559	59331.1	25835.7	19096.9	60415.6	57318.6	27620.3	26010.7	70328.4	64782.5
AT2G01150	645.877	581.391	7408.47	3723.18	707.984	517.839	4904.48	3773.01	741.765	572.338	6288.91	4709.5	669.81	679.52	2847.65	2837.8
AT2G01160	0	0	0	0	0	0	0	0	0	0	0	0	0	1.06	0	0
AT2G01170	1514.76	7712.41	2867.55	5845.29	1526.44	7909.57	2873.75	5727.99	1274.22	7166.97	3258.85	6214.67	7450.38	6364.12	5183.74	4937.51
AT2G01175	7.31182	23.9475	31.8448	75.0984	16.6305	13.9204	97.1184	68.0879	13.4644	27.8059	49.4703	86.386	57.25	43.53	137.06	138.17
AT2G01180	2360.5	2647.52	3725.84	4274.41	1606.03	3320.01	3221.62	4269.97	2095.55	3664.59	4820.7	3308.29	2389.57	2435.65	4996.5	3598.07
AT2G01190	10819.1	13245.6	16398.6	17010.2	13496.8	17570.3	16928.8	14498	16151.1	12385.2	20379.1	14152.7	3515.09	3847.77	6765.61	4823.68
AT2G01200	6.09318	93.129	25.7791	26.3231	0	100.227	18.3092	28.1743	13.4644	26.6473	7.06718	38.8005	35.49	46.72	9.74	27.92
AT2G01210	461.863	562.765	1066.8	1334.74	495.351	522.015	1041.24	1137.15	481.045	646.487	1098.95	1263.58	392.73	329.14	701.8	743.1
AT2G01220	5056.12	5438.73	4358.19	4030.54	4898.87	4837.34	4235	4169.79	4364.91	5009.7	3920.52	4170.69	6021.45	5987.2	4943.32	5130.8
AT2G01240	0	0	22.7463	11.6131	0	0	14.3289	15.6524	1.22403	0	8.83398	7.32085	0	0	10.49	20.04
AT2G01250	48429.8	34770.4	43935.2	44886.4	43969.8	34511.4	45051	43492.5	41448.2	24839.9	43563.9	44552.5	70447.2	78987.7	77887.2	92839.1
AT2G01260	5126.8	2901.63	3965.44	3770.4	4119.61	2242.58	4003.35	3740.92	5811.71	2730.77	3894.02	3492.78	3302.12	3165.07	3265.59	3340.35
AT2G01270	6166.3	6544.31	9001.47	8344.44	7141.61	7057.64	9431.63	7848.1	6729.74	6662.99	9494.76	8624.69	5147.83	4991.28	6755.87	6765.18
AT2G01275	70.6809	171.623	809.01	739.371	111.662	180.965	795.256	714.531	104.043	164.518	781.807	576.883	122.51	73.26	650.87	640.01
AT2G01280	1.21864	1.33041	0.75821	0.77421	11.8789	1.39204	3.18421	0	0	0	0	0	2.29	0	0.75	0.72
AT2G01290	3198.92	1941.07	417.015	507.882	2773.73	2012.89	569.177	488.354	3546.03	2269.66	477.918	639.11	3627.3	3361.49	524.29	602.07
AT2G01300	733.619	682.502	945.488	830.727	439.52	672.355	665.5	800.619	310.905	276.9	1665.2	580.543	105.34	131.66	1175.16	514.01
AT2G01310	6.09318	14.6346	0	0	2.37578	13.9204	0	0	14.6884	28.9645	0	0	4.58	3.19	0	0
AT2G01320	10444.9	10583.4	1101.68	1108.67	10733.8	11363.2	989.493	1249.06	10563.4	10083.1	1237.64	1285.54	9546.84	7916.39	1373.64	1166.9
AT2G01330	1129.68	1108.24	1078.93	1120.28	1268.67	979.996	1003.82	997.057	1129.78	972.048	1022.97	1221.12	1286.96	1244.37	1386.38	1225.61
AT2G01340	706.809	1458.13	732.431	631.755	655.717	1305.73	728.388	702.792	915.577	904.85	1004.42	748.191	643.48	1090.42	637.39	471.77
AT2G01350	7012.03	8013.08	6807.21	7188.54	6272.07	9130.39	6664.55	7434.1	8742.05	7959.44	6785.38	7121.72	13548.5	10927.5	12238.5	10150.6
AT2G01360	0	0	0	0	0	0	0	0	1.22403	0	0	0	0	0	0	0.72
AT2G01370	0	0	0	0.77421	1.18789	0	0	0	0	0	0	0	0	0	0	0.72
AT2G01372	0	0	0	0	0	1.39204	0	0	0	0	0	0	0	0	0.75	0
AT2G01379	0	2.66083	0	0	1.18789	5.56816	0	0	0	1.15858	1.7668	3.66042	0	1.06	0	0
AT2G01390	271.756	647.912	364.699	435.106	367.059	528.975	309.664	359.222	250.927	545.691	391.345	478.051	464.86	434.25	392.47	377.28
AT2G01400	521.576	647.912	219.881	192.004	378.938	583.265	208.566	198.003	667.099	588.558	181.98	153.738	735.08	644.48	229.19	238.39
AT2G01410	10.9677	10.6433	7.5821	10.0647	4.75157	16.7045	12.7368	8.60881	11.0163	10.4272	4.41699	5.12459	1.14	3.19	2.25	1.43
AT2G01420	15532.7	19426.7	7280.33	4020.47	20797.6	17056.7	5765.01	3383.26	17665.3	15098.6	6177.6	3686.05	15702.2	17674.9	4216.05	4276.74
AT2G01422	77.9927	94.4594	0.75821	0	22.57	51.5055	0	0	0	1.15858	0	0.732085	0	3.19	1.5	0.72
AT2G01430	110.896	110.424	2011.53	1835.65	162.741	105.795	1811.81	1873.59	101.595	155.25	1463.79	1972.24	42.36	77.51	1521.19	1360.2
AT2G01440	3545.01	4067.08	1973.62	1956.43	3806.01	3720.92	1934.41	1838.37	4162.94	4059.66	2095.42	2161.11	4523.81	4873.42	2357.06	2134.07
AT2G01450	18514.7	19731.4	16853.5	14224.6	18101.1	19395.3	16232.3	15118.6	19932.2	17107.6	18642.3	12605	11129.2	10984.9	15730.2	13291.2
AT2G01460	2231.32	2483.88	5471.24	4736.62	2393.6	2234.22	5514.25	4567.36	2270.58	2731.93	4804.8	4329.55	2589.94	2283.82	5014.47	4090.61
AT2G01470	6389.31	6022.79	9258.5	8030.88	6150.91	5486.03	8679.36	8186.2	5688.09	5488.19	9675.85	8014.13	7412.6	6744.22	11226.6	10047.5
AT2G01480	3575.48	3347.32	6476.63	6230.84	3579.12	3288	6590.52	5921.3	3138.42	3394.64	6159.93	5618.02	1995.7	2093.77	4420.53	4210.16
AT2G01490	8775.4	10467.7	10993.3	8715.28	8148.94	11406.4	10716.5	9216.12	9494.83	9551.33	11764.2	8144.44	10935.7	9161.82	11228.1	10742
AT2G01500	1.21864	1.33041	0.75821	0	0	0	0	0.782619	0	0	0	0	0	1.06	1.5	0
AT2G01505	700.716	1043.04	990.98	732.403	680.662	577.696	998.249	776.358	548.367	1164.37	1104.25	792.848	1385.43	1191.28	472.61	716.61
AT2G01510	131.613	323.291	397.302	475.365	140.171	265.88	357.427	497.746	179.933	310.499	418.73	560.777	344.64	380.11	483.1	529.04
AT2G01520	88.9604	1789.41	64240.8	146145	16.6305	580.481	72175.7	170968	33.0489	338.305	57898.8	104531	48.09	148.64	138441	102010
AT2G01530	14.6236	266.083	21235.9	51100.2	24.9457	268.664	28603.7	59821.1	9.79227	185.373	19580.5	29569.6	46.94	26.54	60286.8	52057.5
AT2G01540	1130.89	1414.23	3109.42	3494.01	933.683	1877.86	3239.14	3535.87	1473.74	1710.06	3318.04	2437.84	1987.68	1706.23	4142.65	4650.44
AT2G01550	0	0	0.75821	0	0	0	2.38816	0.782619	0	0	0	1.46417	0	0	1.5	0.72
AT2G01554	0	0	0.75821	1.54842	0	0	0.796052	2.34786	0	0	0	0.732085	0	0	0	0
AT2G01560	0	0	0	0	0	0	0	0	0	0	0	0	0	0	0	0
AT2G01570	10579	9873	5033.75	6104.65	10047.2	9992.06	5314.44	5845.38	10277	10471.2	5486.78	5757.85	11257.4	11701.5	8317.51	8940.06
AT2G01580	0	6.65207	654.335	494.72	1.18789	25.0567	578.73	597.138	3.6721	11.5858	499.12	291.37	0	1.06	654.62	579.87
AT2G01590	9063	13391.9	128.896	103.744	9810.8	10974.8	160.006	112.697	8704.11	10025.2	102.474	150.809	14058.1	10010.2	68.16	156.06
AT2G01600	16377.3	13701.9	19699.8	18799.4	17551.1	14761.2	20042.2	17614.4	18240.6	13899.5	20736.9	17065.6	7807.62	7709.35	12459.4	10004.6
AT2G01610	956.629	1714.9	3638.65	8354.5	838.652	1712.21	2657.22	8043.76	1132.23	2047.21	3745.61	8484.86	601.11	732.61	4403.3	3342.5
AT2G01620	2733.4	3729.15	968.234	938.343	2172.65	3677.77	1007.8	1023.67	2723.48	3663.43	830.394	691.82	4768.84	3529.25	1119.74	1094.6
AT2G01630	4379.78	5585.08	4057.94	4754.42	3809.57	5413.64	4160.17	4763.02	4701.51	4840.54	4176.7	4759.28	3485.32	3297.79	2691.86	2732.56
AT2G01640	1184.51	907.342	1067.56	1332.42	1082.17	844.968	1283.24	1314.02	1041.65	816.798	1125.45	1421.71	993.84	1182.79	1130.97	1677.34
AT2G01650	3518.2	3972.62	7250	7300.8	3101.59	4013.25	7154.92	7142.96	4467.72	4585.66	7128.14	6793.75	3379.98	3204.36	6424.82	6183.16
AT2G01660	860.357	894.038	1822.74	2195.66	702.044	839.4	1978.99	2127.94	947.402	972.048	1925.81	1927.58	756.83	657.22	2126.38	1670.18
AT2G01667	0	0	0	0	0	0	0	0	0	0	0	0	0	0	0	0
AT2G01670	11220	4636.49	6217.32	7300.8	8361.57	3267.12	6705.15	6885.48	10513.2	4900.79	7123.72	7504.6	7323.29	8220.05	6177.65	6719.36
AT2G01680	6367.37	4559.33	4607.64	4313.9	5838.49	4884.67	4434.81	4453.88	8066.38	5308.61	4402.85	3557.2	5242.86	4669.57	4951.56	4250.25
AT2G01690	7211.89	6500.4	8211.41	8102.11	6909.97	6364.4	7786.19	7774.54	7710.19	6574.94	8045.99	7611.49	5543.99	5683.54	6671.98	6279.09
AT2G01700	0	0	0	0	0	0	0	0	0	0	0	0	0	0	0	0
AT2G01710	4647.88	4256	4076.89	4390.54	4682.67	4376.57	4401.37	4017.18	3903.44	3753.8	4313.63	4157.51	3094.88	3320.09	3890.24	3394.04
AT2G01720	12677.5	14941.9	19532.2	19778	13091.8	14473	19194.4	19363.6	13723.9	14693.1	20877.3	19602.3	11224.2	11239.7	11744.1	12966.2
AT2G01730	168.172	340.586	404.126	586.077	176.996	289.544	334.342	598.704	164.021	293.121	418.73	677.178	225.56	202.79	361.01	384.43
AT2G01735	1016.34	1073.64	1769.66	1523.65	1016.84	1110.85	1931.22	1486.98	1089.39	1171.32	1906.37	1413.66	1882.35	1663.76	3238.62	2843.52
AT2G01740	357.06	227.501	260.824	298.845	416.95	263.095	245.184	288.786	320.697	210.861	330.391	361.65	322.88	333.39	348.28	423.81
AT2G01750	1852.33	1372.99	2083.56	2838.25	2252.24	1419.88	2506.77	2707.86	1743.02	1715.86	2196.13	3044.74	1601.83	1693.49	2508.36	2678.15
AT2G01755	0	0	0	0	0	0	0	0	0	0	0	0	0	0	0	0
AT2G01760	1444.08	2067.46	145.576	175.746	1559.7	1805.48	98.7105	191.742	1536.16	1791.16	137.81	134.704	2032.34	1767.81	270.38	187.56
AT2G01770	0	0	0	0.77421	5.93946	0	7.16447	0	3.6721	0	7.06718	0	0	0	0	5.01
AT2G01780	0	0	0	0	0	0	0	0	0	0	0	0	0	0	0	0
AT2G01790	0	0	0	0	1.18789	5.56816	0	0	0	0	0	0	0	3.19	0	0
AT2G01800	0	0	0	0	0	0	0	0	0	0	0	0	0	0	0	0
AT2G01810	8.53045	1.33041	37.1523	26.3231	5.93946	4.17612	27.0658	32.0874	14.6884	9.26863	44.1699	16.1059	3.43	5.31	42.69	20.76
AT2G01818	115.77	139.693	1050.88	1115.64	155.614	146.164	1237.86	1125.41	84.4584	120.492	1245.59	1035.17	52.67	71.14	981.17	1040.91
AT2G01820	14258	14447	7727.67	8299.53	16618.6	16080.8	7265.57	8388.11	15147.4	14455.6	7794.22	7642.96	19044.5	21428.2	10141.3	9115.46
AT2G01830	2215.48	1450.15	10502.7	9892.86	1925.57	1575.79	9937.12	10109.9	1476.19	1291.82	9470.02	10906.6	1152.99	1164.74	9221.54	8942.21
AT2G01840	9.74909	7.98249	1.51642	0.77421	8.31525	4.17612	2.38816	3.9131	3.6721	6.95147	0	0	1.14	0	0	0
AT2G01850	46190	35692.4	8164.4	5895.61	45764.7	41609.5	8653.88	7222.01	44543.8	26423.7	9856.07	6481.88	14066.1	20012.9	7871.86	6871.85
AT2G01860	1221.07	1443.5	214.573	184.262	1332.82	1268.15	183.092	214.438	1342.77	907.167	214.666	180.093	1124.37	1333.56	247.17	313.56
AT2G01870	309.534	538.818	12.8896	13.1616	332.61	601.361	15.921	8.60881	397.811	481.969	4.41699	13.9096	880.49	616.88	18.72	15.75
AT2G01880	1.21864	13.3041	1955.42	2480.57	28.5094	6.9602	2233.72	3153.17	8.56824	16.2201	2055.67	2272.39	41.22	28.67	2217	2793.41
AT2G01890	1360	3033.34	4624.32	5642.44	1391.02	3265.72	5422.71	6067.65	1681.82	1982.33	4772.11	4550.64	3114.34	2982.45	8469.55	6596.23
AT2G01900	73.1182	54.547	871.183	852.405	109.286	33.4089	834.263	828.011	141.988	142.505	854.245	655.948	40.07	94.5	560.99	781.75
AT2G01905	29.2473	115.746	59.8986	56.5173	89.0919	50.1134	38.2105	76.6967	69.7699	179.58	66.2548	74.6726	41.22	61.58	40.45	55.12
AT2G01910	10358.4	7491.56	11480.8	9412.07	12684.3	8952.21	11409.8	9874.3	11154.6	7969.87	8483.27	7334.03	5128.36	6725.11	10309.8	10806.4
AT2G01913	759.21	360.542	993.255	1131.9	717.487	303.465	1038.85	1112.88	534.903	383.49	868.38	1252.6	249.61	247.39	624.66	757.41
AT2G01918	1475.77	2638.21	1.51642	3.09684	1816.29	1705.25	7.96052	0	1375.81	1752.93	0	0	2002.57	1682.87	0.75	1.43
AT2G01920	1.21864	3.99124	0.75821	0	1.18789	5.56816	0	0	1.22403	0	0	0	0	0	0.75	0.72
AT2G01930	3223.29	3351.31	2155.59	1988.17	3830.95	3104.25	2248.85	2292.29	3072.33	3299.63	1923.16	1794.34	3373.11	3867.95	2739.8	2989.57
AT2G01940	2427.52	1732.2	637.654	528.785	3134.85	1585.53	575.546	518.094	2700.22	2002.02	549.473	487.568	835.84	935.4	331.8	372.98
AT2G01950	3332.97	3275.48	9946.2	9765.11	3468.65	2834.19	9409.34	9324.91	4009.94	3237.07	8634.33	8060.25	1916.7	1768.87	6495.22	6942.72
AT2G01960	0	0	3.03284	0	0	1.39204	0	0	0	1.15858	0.883398	0	0	1.06	0.75	0
AT2G01970	9398.12	9308.91	13151.1	13548.7	9969.98	9066.35	12544.2	12178.3	9521.76	9020.7	15261.6	14407.4	10333.4	11323.5	14452.5	13329.2
AT2G01973	0	0	0	0	0	0	0	0	0	0	0	0	0	0	0	0
AT2G01980	3002.72	2809.83	5205.87	5205.79	3042.19	3063.88	4907.66	5158.24	3636.61	3656.48	4621.94	4716.09	2658.64	2622.52	4901.38	3653.91
AT2G01990	1277.13	1225.31	873.458	1230.22	1531.19	1169.31	908.296	1299.93	1268.1	1361.33	999.123	1283.34	1013.31	837.72	1049.33	803.23
AT2G02000	6.09318	5.32166	282.054	205.166	10.691	1.39204	204.585	173.741	17.1365	12.7444	255.302	142.757	16.03	4.25	151.3	165.37
AT2G02010	760.429	419.08	60.6568	41.0331	508.418	1081.61	148.862	69.6531	2743.06	614.047	2583.05	35.8722	621.72	459.74	1015.63	73.74
AT2G02020	872.544	1197.37	1341.27	1439.26	856.47	929.882	1200.45	1346.89	991.468	938.449	983.222	1440.01	1511.37	1683.93	1602.83	1988.03
AT2G02023	0	0	0	0	0	0	0.796052	0	4.89614	0	0	0	0	0	0	0
AT2G02026	0	0	0.75821	0	0	0	0	0	0	0	0	0	0	0	0	0
AT2G02030	0	0	0	0	0	0	0	0	0	0	0	0	0	0	0.75	0
AT2G02040	6251.6	7568.73	10652.8	9566.91	6283.95	8371.73	10227.7	9745.95	8443.39	7730.04	11058.4	7645.16	7883.18	7553.28	9971.27	8928.61
AT2G02050	5103.65	4645.81	8742.16	9451.56	5132.88	6525.88	9637.01	9369.52	4956.11	5487.03	8763.3	8995.13	11477.3	9417.71	11271.5	12883.9
AT2G02060	1091.9	779.623	888.622	851.631	1008.52	765.622	958.447	998.622	908.233	855.031	871.03	726.96	901.1	1156.24	1106.25	861.22
AT2G02061	145.018	70.512	164.532	108.389	156.802	70.994	89.9539	126.002	157.9	127.444	118.375	112.009	57.25	95.56	130.32	108.1
AT2G02070	13901	18917.2	1292.75	1759.01	12989.6	20252.8	1316.67	1562.11	14156	16329	1350.71	1414.39	12971.5	13304.8	1008.89	1306.5
AT2G02080	5920.14	5913.69	683.147	617.045	6459.76	4742.68	764.21	629.226	6127.51	5056.04	560.957	515.388	5933.28	6175.13	659.86	642.16
AT2G02090	6506.3	5189.95	6430.38	6346.97	6446.69	5419.21	6327.82	5868.08	4972.03	5003.9	6524.77	6395.49	4354.36	4621.79	6546.15	5508.07
AT2G02100	4589.38	12092.1	17418.4	28017.9	3499.53	13074	16561.1	31926.9	4180.08	9178.26	18776.6	28869	20420.7	22243.6	62677.5	67382.6
AT2G02103	0	0	0	0	0	0	0	0	0	0	0.883398	0	0	0	0	0
AT2G02110	0	0	1.51642	0	0	0	0.796052	0	0	0	0	0	0	0	0.75	0
AT2G02120	21.9355	27.9387	3520.37	6808.4	23.7578	59.8577	2882.5	7302.62	22.0326	25.4887	4060.1	9241.84	43.51	37.16	11751.6	15089.6
AT2G02130	6692.75	8691.6	37222	40135	5461.93	8267.32	38211.3	43428.3	6686.9	6832.14	40069.1	37241.2	12869.6	8510.97	58524.4	57578.5
AT2G02135	0	0	0	0	0	1.39204	0	0	0	1.15858	0	0	0	0	0	0
AT2G02140	0	0	0	0	0	0	0	0	0	0	0	0	0	0	0.75	0
AT2G02147	6.09318	1.33041	0	0	1.18789	2.78408	6.36842	3.13048	0	1.15858	0.883398	2.19625	1.14	1.06	0	6.44
AT2G02148	1077.27	1398.27	1278.34	1183.77	1103.55	1021.76	1375.58	1105.84	1154.26	1104.13	1303.01	1214.53	1409.47	1331.43	1205.12	1313.66
AT2G02150	721.433	476.288	686.938	835.373	697.293	338.266	697.342	704.357	632.826	367.27	792.408	933.408	559.9	810.11	1185.65	1250.66
AT2G02160	19923.5	18687	19110.7	16686.5	23275.6	23185.8	20308.1	17202	18011.7	22016.5	14240.4	16570.7	15911.8	16730	14913.1	13802.4
AT2G02170	3362.22	3586.8	1225.27	1131.12	3453.2	3766.86	1237.07	1274.89	3120.06	3296.16	1083.93	1200.62	3076.56	3380.61	1224.59	1429.64
AT2G02180	3380.5	3915.41	5466.69	4419.19	3487.65	4025.78	5314.44	4961.8	4399.18	3496.59	5652.86	3764.38	4885.63	5130.37	6795.57	7490.38
AT2G02190	0	0	0	0	0	0	0	0	0	0	0	0	0	0	0	0
AT2G02200	1.21864	1.33041	0	0	1.18789	0	0	0	1.22403	0	1.7668	0	4.58	0	0	0
AT2G02205	0	0	0	0	0	0	0	0	0	0	0	0	0	0	0	0
AT2G02210	0	0	0.75821	1.54842	1.18789	0	0	0	0	0	0	0	0	0	0	0
AT2G02220	2417.77	3630.7	4487.09	5147.72	2650.19	3890.75	4758	4831.89	3948.73	4606.51	6370.18	4579.92	3747.52	4116.4	6339.43	4964.71
AT2G02230	1224.73	1243.94	1651.38	1063.76	1013.27	1195.76	1432.1	1162.97	929.042	1165.53	1317.15	1206.48	2111.34	2088.46	2470.91	2121.9
AT2G02240	45.0895	67.8511	145.576	118.454	36.8247	40.3691	148.862	143.219	46.5133	59.0875	174.029	153.738	96.18	91.31	205.97	220.49
AT2G02250	0	1.33041	1282.89	1940.94	0	6.9602	1214.78	1940.11	0	4.63432	899.299	1634.75	2.29	0	1381.88	1428.2
AT2G02260	0	0	0	0	0	0	0	0	0	0	0	0	0	0	0	0
AT2G02270	0	0	0	3.87105	0	0	0	0.782619	0	1.15858	0.883398	0	0	0	4.49	3.58
AT2G02280	0	0	0	0	0	0	0	0	0	0	0	0	0	0	0	0
AT2G02290	0	0	0.75821	0	0	0	0	1.56524	0	0	0	0	0	0	0	0
AT2G02300	0	0	112.215	99.8731	0	0	89.9539	111.915	0	0	75.0888	81.2614	1.14	1.06	137.81	144.61
AT2G02310	0	0	40.1851	75.8726	0	0	55.7237	107.219	1.22403	0	37.9861	59.2989	0	2.12	20.97	47.96
AT2G02320	0	0	0	0	0	1.39204	0	0	1.22403	0	12.3676	0.732085	0	0	1.5	0
AT2G02330	0	0	0	0	1.18789	0	0	0	0	0	0	0	0	0	0	0
AT2G02340	0	1.33041	1.51642	11.6131	1.18789	0	0	4.69571	0	1.15858	65.3714	0.732085	0	0	9.74	0
AT2G02350	148.674	224.84	489.045	507.882	175.808	167.045	455.342	472.702	161.572	304.706	421.381	484.64	325.17	255.88	662.85	725.2
AT2G02360	859.139	2203.17	303.284	404.912	787.573	2076.92	277.026	455.484	1064.91	2014.77	346.292	333.831	3199.07	2625.7	419.43	416.65
AT2G02370	795.769	1076.31	1991.06	1920.04	835.088	1198.55	2325.27	1939.33	915.577	1362.49	2112.2	1816.3	1314.44	1357.98	2796.72	2664.55
AT2G02380	34.1218	57.2078	190.311	172.649	60.5825	57.0736	214.934	199.568	68.5459	68.3562	192.581	235.731	45.8	45.66	202.98	156.78
AT2G02390	11969.4	10242.9	39653.6	32050.7	8144.19	12398.9	42701.8	33992.3	11908.6	9622	41440.2	28859.5	8771.69	6436.32	25106.8	19570.3
AT2G02400	1194.26	1535.3	2753.82	2411.66	1127.31	1811.04	2856.24	2633.51	1226.48	1590.73	2974.4	2551.32	2449.11	2050.24	3858.04	3419.1
AT2G02410	917.633	1335.74	993.255	657.304	907.55	1276.5	950.486	691.053	965.763	1441.27	899.299	615.683	2865.88	2485.55	1345.18	1494.78
AT2G02430	12.1864	0	7.5821	3.87105	4.75157	1.39204	3.98026	3.9131	4.89614	3.47574	13.251	3.66042	5.72	9.56	14.98	14.32
AT2G02440	0	0	0	0	0	0	0	0	0	0	0	0	1.14	0	0	0.72
AT2G02450	2055.84	3828.93	368.49	137.035	1869.74	3129.3	433.848	139.306	2497.03	2404.05	145.761	183.021	1394.59	1674.38	46.44	68.01
AT2G02455	3.65591	0	0	0	1.18789	0	0	0	3.6721	1.15858	0	0	2.29	1.06	0	0
AT2G02470	3357.34	2655.51	2762.92	2768.57	3001.8	2618.43	2794.94	2484.03	2744.28	2804.92	2575.99	2595.24	3090.3	3332.83	3533.72	3465.63
AT2G02480	2115.55	1511.35	6676.04	6458.46	2283.13	1617.55	6451.21	5441.55	1911.94	1723.97	5769.47	6033.11	1819.37	2125.62	4555.34	5203.1
AT2G02490	0	0	0	0	0	0	0	0	0	0	0	0	0	0	0	0
AT2G02493	0	0	0	0	0	0	0	0	0	0	0	0	0	0	0	0
AT2G02497	1.21864	0	0.75821	0	3.56368	1.39204	4.77631	3.13048	0	0	0	0	1.14	0	2.25	4.3
AT2G02498	1.21864	0	0	0	2.37578	0	0.796052	0.782619	0	0	0	0	0	0	0	0
AT2G02500	2755.34	3840.91	940.938	885.696	2843.81	3737.63	893.171	968.1	3511.75	2994.93	992.055	870.449	6303.11	5785.47	1423.83	1435.36
AT2G02510	8067.37	7496.88	16936.9	16153.1	6761.48	8563.83	18955.6	17155.8	8575.58	6698.9	16792.5	14938.9	7113.76	5041.18	11573.4	12235.3
AT2G02515	0	1.33041	0	0	0	0	0	0	1.22403	0	0	0	1.14	0	0	0
AT2G02520	0	0	1.51642	0	0	0	7.96052	0.782619	0	1.15858	5.30039	0	0	0	5.24	2.15
AT2G02525	0	0	0	0	0	0	0	0	0	0	0	0	0	0	0	0
AT2G02540	633.691	469.636	125.105	126.196	622.456	509.486	135.329	139.306	769.917	614.047	147.527	107.616	439.67	422.58	149.05	104.52
AT2G02550	0	0	0.75821	0	0	0	0	0	1.22403	0	0	0	0	0	0	0
AT2G02560	9428.59	10546.2	13001.8	13359.8	9816.74	10473.7	11776.8	12499.2	11259.9	11318.2	13311	13053.1	8559.87	8788.09	12640.7	9912.24
AT2G02570	4069.03	7825.5	5292.3	5904.13	3777.5	7444.63	5826.31	6130.25	3711.27	7118.31	4716.46	5612.89	10608.2	10135.5	9118.18	9129.06
AT2G02580	1.21864	3.99124	34.1194	86.7115	1.18789	1.39204	41.3947	72.7836	0	11.5858	30.0355	120.062	3.43	2.12	67.41	37.23
AT2G02590	703.153	1160.12	824.174	850.857	738.869	892.297	786.5	947.752	670.771	751.918	836.578	885.823	1696.86	1566.08	1070.3	1395.99
AT2G02600	0	0	0	0	0	0	0	0	0	0	0	0	0	0	0	0
AT2G02610	2.43727	2.66083	947.004	840.018	7.12735	1.39204	921.828	882.012	0	2.31716	725.269	806.757	0	0	662.11	1036.61
AT2G02620	0	0	0	0.77421	0	0	0	0	0	0	0	0	0	0	0	0
AT2G02630	0	9.3129	85.6777	82.0663	4.75157	5.56816	108.263	79.8271	7.3442	5.7929	98.0571	66.6197	1.14	0	41.94	70.87
AT2G02635	0	0	0	0	0	0	0	0	0	0	0	0	0	0	0	0
AT2G02640	1.21864	0	443.553	451.364	0	0	405.191	376.44	0	0	394.879	407.771	0	0	61.42	70.87
AT2G02650	0	0	0	0	0	0	0	0	0	0	0	0	0	0	0	0
AT2G02660	0	0	0	0	0	0	0	0	0	0	0	0.732085	0	0	0.75	0
AT2G02670	0	0	0	0	0	0	1.5921	0	0	0	0	1.46417	0	0	0	0
AT2G02680	131.613	125.059	1977.41	3624.08	257.773	197.67	1928.04	3250.22	187.277	346.415	1989.41	3206.53	65.26	750.66	1754.88	1605.03
AT2G02690	1.21864	0	0	3.09684	2.37578	0	0.796052	0	0	0	0.883398	0	10.3	0	0.75	0
AT2G02695	0	0	0	0	0	0	0	0	0	0	0	0	0	0	0	0
AT2G02700	1.21864	13.3041	12.8896	40.2589	2.37578	1.39204	35.0263	40.6962	0	5.7929	17.668	35.8722	33.2	2.12	26.21	23.62
AT2G02710	7412.96	14227.4	2980.52	2900.19	7944.62	12268	4127.53	3426.31	6744.43	8762.33	3644.02	3309.76	10398.7	11556.1	4447.49	6677.84
AT2G02720	0	0	0.75821	5.41947	8.31525	0	0	1.56524	14.6884	1.15858	6.18378	5.85668	1.14	1.06	1.5	3.58
AT2G02730	1156.49	1104.24	1636.97	1693.2	1297.18	1152.61	1671.71	1690.46	1290.13	1113.39	1604.25	1580.57	1639.61	1602.18	2425.22	2414.7
AT2G02740	3152.61	3500.32	1075.9	1262.74	3292.84	3745.98	1043.62	1195.06	3334.27	2565.09	1242.06	1346.3	4232.99	4097.29	1181.15	1370.22
AT2G02750	45.0895	87.8073	15.1642	31.7426	55.8309	116.931	21.4934	41.4788	24.4807	64.8804	36.2193	49.7818	192.36	205.98	88.38	78.03
AT2G02760	8256.26	15746.8	8065.84	10394.5	8227.34	17162.5	8332.28	10336	6719.95	14832.1	8558.36	10194.3	15688.5	13454.5	11145.7	10636.7
AT2G02765	878.637	959.229	531.505	493.946	959.817	853.32	549.276	520.442	806.638	1071.69	431.098	579.811	1031.63	987.43	457.63	725.91
AT2G02770	0	0	0	0	0	0	0	0	0	0	0	0	0	0	0	0
AT2G02780	3139.21	3545.55	3236.8	3037.23	3504.28	2696.38	3224.81	3011.52	3592.54	3268.35	2817.15	2567.42	2802.91	3114.11	1891.19	2733.99
AT2G02790	3080.71	1970.34	2932.76	3710.01	3380.74	2074.14	3356.95	3606.31	2985.42	2605.64	2864.86	3506.69	2801.77	3194.8	3210.91	2923.7
AT2G02795	0	0	6.06568	25.5489	0	0	19.9013	14.0871	1.22403	0	8.83398	18.3021	0	0	2.25	10.02
AT2G02800	6801.21	6682.67	6920.94	9212.32	6331.47	5678.13	7509.96	9626.21	7417.65	6741.77	8574.26	7481.91	6737.06	6135.84	8110.04	7645.73
AT2G02810	2202.08	2463.93	2656.01	3416.59	2488.63	1911.27	2794.94	3906.83	1505.56	2154.96	3137.83	3689.71	3146.4	2112.88	2440.2	2479.13
AT2G02820	1536.7	1361.01	3951.79	4465.64	1524.07	1145.65	4269.23	4549.36	1435.79	1515.42	3845.43	3218.98	1035.06	1064.93	3377.19	4366.23
AT2G02830	0	0	0.75821	0.77421	0	0	0	0.782619	0	0	0.883398	0	0	0	0.75	1.43
AT2G02835	7.31182	0	0.75821	0	3.56368	0	0.796052	0	7.3442	4.63432	0.883398	0	0	2.12	0	0
AT2G02840	0	1.33041	22.7463	4.64526	0	0	26.2697	15.6524	0	1.15858	31.8023	10.2492	0	0	6.74	27.2
AT2G02850	425.304	134.372	1684.74	1499.64	340.925	283.976	1952.72	2108.38	416.172	212.02	3515.04	2587.19	470.59	748.53	2968.99	3299.55
AT2G02860	3194.05	3667.95	3690.97	3465.36	3347.48	3423.03	3594.97	3629	3275.52	3257.92	4071.58	4144.33	2651.77	3615.25	3680.53	3460.62
AT2G02870	3768.02	3787.69	7793.64	6734.08	3715.73	3995.15	7976.44	6460.52	3651.29	3666.9	8167.89	7122.45	4745.94	4672.75	8846.29	9410.4
AT2G02880	1468.46	1152.14	881.798	1042.09	1379.14	1098.32	901.131	964.969	1101.63	1005.65	775.623	1103.25	1294.97	1212.52	1025.36	960.73
AT2G02890	1.21864	1.33041	4.54926	0	0	1.39204	0	0	0	0	5.30039	0	1.14	0	1.5	1.43
AT2G02900	0	0	0.75821	0.77421	0	0	0.796052	0	0	0	0	0.732085	0	0	0	0.72
AT2G02910	1453.83	1384.96	1422.4	1265.06	1651.17	978.604	1524.44	1360.19	1401.52	1294.13	1755.31	1538.11	1451.83	1496	1605.08	1600.02
AT2G02930	159.641	123.729	260.824	49.5494	149.674	52.8975	324.789	88.436	427.188	244.46	1349.83	265.747	100.76	44.59	187.25	82.33
AT2G02950	2997.85	5456.03	860.568	410.331	4237.21	6488.3	847	309.135	4626.85	5685.15	662.548	302.351	2594.52	3692.76	612.67	1053.79
AT2G02955	1278.35	596.026	1758.29	1669.97	1147.5	640.338	1804.65	1483.06	1168.95	607.095	2022.1	1751.15	579.36	868.51	1773.6	1639.39
AT2G02960	2281.29	2518.47	5014.8	4259.7	2420.92	2299.65	4810.54	4795.89	2260.79	2655.46	4856.92	3437.87	3635.31	3539.87	4575.57	5231.74
AT2G02970	4186.02	4277.28	4908.65	4580.23	4755.13	4947.31	4890.94	4471.1	4091.95	4363.21	4978.83	4289.28	3706.3	4246.99	4156.88	4158.62
AT2G02980	764.085	1434.19	172.114	224.521	902.798	1216.64	204.585	219.133	769.917	1261.69	241.168	277.46	1095.75	1077.67	187.25	247.7
AT2G02990	1424.59	768.979	210.782	113.809	915.865	1912.66	217.322	124.436	1908.27	499.348	454.066	125.186	839.27	3935.9	673.34	334.32
AT2G03000	1.21864	0	0	0	0	0	0	0	1.22403	0	0	0	0	1.06	0	0
AT2G03010	82.8673	37.2516	93.2598	99.8731	84.3403	58.4657	103.487	64.9574	51.4094	48.6603	60.071	95.171	367.54	334.45	328.81	386.58
AT2G03020	65.8064	53.2166	19.7135	22.4521	74.8372	23.6647	31.046	27.3917	214.206	30.1231	42.4031	37.3363	44.65	47.78	14.23	12.17
AT2G03030	0	0	0	0	0	0	0	0	0	0	0	0	0	0	0	0
AT2G03040	1.21864	0	0	0	0	0	0	0.782619	1.22403	0	0.883398	0	2.29	0	0	0
AT2G03050	1090.68	1104.24	371.523	385.557	1465.86	999.484	417.131	390.527	1105.3	937.291	421.381	428.27	1143.83	1172.17	414.19	494.68
AT2G03060	1596.41	1299.81	1052.4	1015.76	1418.34	1173.49	1118.45	979.839	1461.5	1365.96	1062.73	959.031	1080.86	1072.37	644.88	803.95
AT2G03070	4277.41	3927.38	4539.4	4597.26	4828.78	4486.54	4596.41	4425.71	4845.95	4248.51	4102.5	4991.35	2417.05	2356.02	2315.87	2580.08
AT2G03080	0	0	0	0	0	0	0	0	0	0	0	0	0	0	0	0
AT2G03090	1353.9	679.842	14064	25331.4	966.944	502.526	14174.5	23599.1	878.856	1012.6	14203.3	37334.1	2844.13	2315.67	40321.8	34453
AT2G03100	0	0	1.51642	0	0	0	0	0	0	0	0	0	0	0	0	0
AT2G03110	45.0895	43.9037	70.5135	56.5173	27.3215	48.7214	63.6842	58.6964	19.5845	46.3432	52.1205	72.4764	77.86	64.77	136.32	145.33
AT2G03120	6416.12	7762.97	13259.6	14889.6	6438.38	7028.41	13314	14827.5	7085.93	7121.79	15485.1	15566.3	10340.3	9799.93	16341.4	17265.9
AT2G03130	10.9677	0	8.34031	0	5.93946	1.39204	10.3487	7.82619	6.12017	20.8544	3.53359	5.85668	0	6.37	7.49	11.45
AT2G03140	9530.95	8458.77	4584.89	4382.8	9643.31	8186.58	4482.57	4162.75	10788.6	9881.52	3937.3	4267.32	6591.65	7237.94	3801.11	2823.48
AT2G03150	10215.8	9340.84	9476.11	9127.94	10864.5	9064.96	9447.55	8498.46	9908.56	10397.1	6578.66	8199.35	9395.7	9648.1	8280.81	7379.42
AT2G03160	0	0	0	0	0	0	0	0	0	0	0	0	0	0	0	0
AT2G03170	0	0	0	0	0	0	0	0	0	0	0.883398	0	1.14	0	0	0
AT2G03180	0	0	0	0	0	0	0	0	0	0	0	0	0	0	0	0
AT2G03190	0	0	0	0	0	0	0	0	0	0	0	0	0	0	0	0
AT2G03200	76.7741	105.103	1924.34	2307.92	89.0919	150.34	2192.33	2487.16	88.1305	162.201	1869.27	1276.76	89.31	66.89	5602.43	5218.85
AT2G03210	0	0	53.0747	34.8394	1.18789	4.17612	18.3092	29.7395	0	3.47574	21.2015	16.1059	10.3	1.06	43.44	89.49
AT2G03220	1951.04	2191.19	4256.59	4457.9	2002.79	2547.43	4134.7	4475.8	2243.65	2711.08	4659.04	4171.42	2436.52	2375.13	4505.16	4664.04
AT2G03230	0	0	0	0	0	0	0	0	0	0	0	0	0	0	0	0
AT2G03240	5711.75	5237.84	5359.79	4926.3	6161.6	5828.47	5113.04	5084.68	6138.53	4305.28	6569.83	4850.06	2376.98	2922.99	6270.52	5989.15
AT2G03250	0	0	0.75821	0	0	0	4.77631	0	0	0	13.251	0	0	0	0.75	2.86
AT2G03260	124.301	214.197	787.022	1359.51	129.48	219.942	714.855	1258.45	123.627	216.654	744.704	1475.15	130.53	144.4	465.87	625.69
AT2G03270	1936.41	1822.67	1235.88	1337.06	1957.65	1937.72	1310.3	1336.71	1831.15	1464.44	1492.94	1165.48	1486.18	1542.72	1460.53	1138.98
AT2G03280	798.207	690.485	611.875	620.916	755.499	520.623	627.289	638.617	679.339	602.461	561.841	635.45	986.97	1017.15	917.51	1055.23
AT2G03290	0	0	0	0	0	0	0	1.56524	18.3605	2.31716	8.83398	0.732085	6.87	2.12	0	0
AT2G03291	1.21864	0	0	0	1.18789	0	0	0	2.44807	4.63432	0	0	13.74	1.06	0	0
AT2G03300	0	0	0	0	0	0	0	0	0	0	0	0	0	0	0	0
AT2G03310	2170.39	6920.81	3.03284	2.32263	2264.12	6140.29	10.3487	10.9567	2062.5	5804.48	4.41699	49.7818	6679.81	5178.15	23.97	19.33
AT2G03320	0	0	0	0	1.18789	0	0	0	2.44807	0	0	0	5.72	0	0	0
AT2G03330	500.86	818.205	393.511	216.005	634.334	545.68	472.059	263.743	559.384	618.681	522.971	267.943	1754.11	1510.87	810.4	767.44
AT2G03340	4359.06	9033.51	4283.13	6704.66	4695.74	8115.59	4417.29	6887.83	4946.32	8951.18	3822.46	5273.94	8503.76	8679.79	6304.98	6168.84
AT2G03350	7750.53	5248.48	2369.41	2547.15	7823.46	6190.4	2548.96	2718.04	5970.84	4156.98	2234.11	2571.08	4648.62	5030.56	2145.85	2354.57
AT2G03360	28.0286	34.5908	444.311	289.555	36.8247	38.9771	466.487	359.222	28.1528	81.1005	367.493	197.663	30.91	23.36	286.86	269.18
AT2G03370	2.43727	0	463.266	762.597	4.75157	1.39204	554.848	829.576	1.22403	2.31716	474.385	590.792	2.29	0	508.56	514.73
AT2G03380	148.674	302.004	163.773	198.198	148.487	277.016	147.27	148.698	201.966	276.9	181.097	254.033	281.66	246.33	200.73	229.09
AT2G03390	8675.47	10049.9	1960.73	1832.56	9054.11	10259.3	2148.54	2005.85	9745.76	9904.69	1879.87	1910.74	13705.4	11738.7	2426.72	2230
AT2G03410	0	0	0	0.77421	0	0	0	0	0	1.15858	0	0	0	0	0	0
AT2G03420	0	0	0	0.77421	0	0	0	0	0	0	0	0	0	0	0	0
AT2G03430	918.852	1172.09	1646.07	1803.14	886.168	1326.61	1815	1843.85	946.178	1339.32	1695.24	1873.4	1624.73	1524.67	2148.1	2178.46
AT2G03440	21682	47964.1	9018.91	13819.6	22110.2	54946.6	10367	13923.6	20334.9	52213.7	7677.61	10543.5	32374.3	32552.1	7268.93	9103.29
AT2G03450	598.35	715.763	2858.45	3326.78	462.09	835.224	2786.18	3305.78	658.53	924.546	2851.61	2721.16	1000.71	912.04	3385.42	2869.3
AT2G03460	0	3.99124	37.9105	24.7747	0	2.78408	6.36842	12.5219	0	0	17.668	14.6417	0	0	5.99	5.73
AT2G03470	5422.93	4858.67	4008.66	3867.95	5327.7	5114.35	3758.16	3790.22	4907.15	4685.29	3595.43	4028.66	4619.99	4980.66	4017.57	4559.52
AT2G03480	1240.57	1982.32	2400.49	2359.79	1189.08	2058.83	2300.59	2746.21	1266.88	2120.2	2431.99	2722.62	2309.42	2717.01	2976.48	3031.09
AT2G03490	0	0	0	0	0	0	0	0	0	0	0	0	0	0	0	0
AT2G03500	865.232	733.058	1092.58	919.761	615.328	658.435	989.493	911.751	675.667	641.853	1081.28	1260.65	630.88	511.76	948.22	859.79
AT2G03505	162.079	129.05	1426.95	1141.19	141.359	62.6418	1362.84	1153.58	123.627	163.36	1630.75	1246.01	257.62	173.06	1163.18	1647.98
AT2G03510	4142.14	4080.38	7750.42	9043.55	4391.64	5373.27	8261.43	9273.25	4996.51	5485.87	7742.98	8219.12	6647.75	6227.15	9097.2	8611.47
AT2G03520	4.87455	2.66083	1.51642	0.77421	16.6305	4.17612	2.38816	0.782619	11.0163	2.31716	0	1.46417	26.33	22.3	1.5	3.58
AT2G03530	677.562	2676.79	365.457	360.782	971.696	1943.29	243.592	281.743	905.785	2794.49	280.037	265.015	3014.73	3859.45	277.13	342.91
AT2G03540	52.4014	151.667	24.2627	13.1616	64.1462	91.8746	24.6776	18.7829	73.442	148.298	19.4347	9.5171	72.13	69.01	11.23	16.47
AT2G03550	13119.8	15592.5	5.30747	29.42	12131.9	14331	31.8421	28.1743	14622.3	13936.5	14.1344	41.7288	6876.75	6374.74	11.23	15.03
AT2G03560	3.65591	5.32166	0	0	1.18789	0	0	0	0	1.15858	0	0	0	4.25	0	0
AT2G03565	0	1.33041	0	0	1.18789	1.39204	0	0	0	0	0	0	1.14	0	0	0
AT2G03567	0	0	0	0	0	0	0	0	0	0	0	0	0	0	0	0
AT2G03570	0	0	0	0	0	0	0	0	0	0	0	0	0	0	0	0
AT2G03580	0	2.66083	0	0.77421	0	0	0	0	3.6721	0	0	0	2.29	0	0	0
AT2G03590	107.24	494.914	849.195	784.275	168.681	187.925	868.493	793.576	405.155	520.202	833.044	715.247	351.51	788.88	683.08	873.39
AT2G03600	1.21864	1.33041	150.884	171.875	2.37578	1.39204	125.776	203.481	8.56824	1.15858	112.191	135.436	3.43	6.37	158.79	273.47
AT2G03610	3.65591	1.33041	3.03284	5.41947	0	0	2.38816	6.26095	0	0	0.883398	5.85668	0	1.06	0	6.44
AT2G03620	887.167	944.594	779.44	634.852	848.155	882.553	702.914	691.053	902.113	965.096	648.414	639.842	1204.52	1351.61	996.15	997.95
AT2G03630	0	0	3.03284	0.77421	1.18789	1.39204	11.9408	15.6524	0	2.31716	1.7668	0.732085	4.58	1.06	1.5	4.3
AT2G03640	11550.2	11929.8	6661.63	6713.95	14347.4	10756.3	6543.55	6815.05	10527.9	9131.92	6379.9	6807.66	8498.04	8963.28	8005.93	7480.36
AT2G03650	0	0	0.75821	0	0	0	0	0	0	0	0	0.732085	0	0	0	0
AT2G03660	0	0	0	0	0	0	0	0	0	1.15858	0	0	0	0	0	0
AT2G03667	1386.81	1233.29	976.574	1025.05	1494.37	1204.11	948.894	1025.23	1269.32	1051.99	927.567	1073.24	1464.43	1610.67	1327.96	1388.11
AT2G03670	1459.93	1353.03	1517.94	1737.33	1358.95	1098.32	1584.14	1796.11	1652.45	1123.82	1478.81	1986.88	846.14	1054.32	1342.93	1349.46
AT2G03680	18091.9	20205	24971.6	29581	19768.9	22233.7	23009.9	31082.5	17623.6	21980.6	25746.6	29511.1	16225.5	15271.1	17833.4	17839.3
AT2G03690	1603.73	1392.94	1511.11	1484.93	1253.23	1436.58	1535.58	1396.97	1276.67	1421.58	1454.07	1327.27	1726.63	1437.61	1816.3	1909.28
AT2G03700	0	0	0	0	0	0	0	0	0	0	0	0.732085	0	0	0	0
AT2G03710	1673.19	2030.21	12.1314	10.8389	2074.06	1671.84	4.77631	10.9567	1821.36	1416.94	21.2015	3.66042	1631.6	1561.83	0	7.87
AT2G03720	0	6.65207	2396.7	2534.76	16.6305	15.3124	2273.53	2753.25	0	5.7929	1777.4	1963.45	0	2.12	1590.1	2985.27
AT2G03730	6634.26	3931.37	7537.36	6173.55	6684.27	3404.93	8651.5	6762.61	6278.07	3508.18	6598.98	5864	4410.46	4280.97	9443.99	8296.47
AT2G03740	0	1.33041	0	0.77421	1.18789	0	0	3.13048	3.6721	0	0.883398	0.732085	0	0	5.24	0.72
AT2G03750	10833.7	10534.2	34.1194	51.0979	11206.6	9247.32	97.9144	43.8267	10574.4	9392.6	46.8201	45.3893	8476.28	9269.06	28.46	40.09
AT2G03760	2371.47	5039.61	5685.82	5639.35	2621.68	4134.36	5921.83	6386.95	2095.55	6030.4	11394.9	4721.95	2905.96	3635.43	11843.7	6193.9
AT2G03770	13.405	33.2604	40.1851	68.9047	16.6305	11.1363	87.5657	64.9574	30.6009	34.7574	101.591	102.492	21.75	21.23	71.9	69.44
AT2G03780	2824.8	2420.02	1881.12	1779.13	2591.98	2316.35	1904.95	1759.33	2381.97	2241.85	1781.81	2108.4	2723.91	2631.01	1621.56	1978.01
AT2G03790	0	0	0	0	0	0	0	0	0	0	0	0	0	0	0	0
AT2G03800	3626.66	2680.78	3042.7	2793.35	3055.26	2868.99	2943	2903.52	3149.44	2504.85	3026.52	2821.45	2757.11	2568.37	2809.45	2729.7
AT2G03810	2041.22	1903.82	3546.15	3079.81	2151.27	1818	3575.07	2962.21	1796.88	2113.25	2741.18	2989.1	1994.55	2353.9	3052.12	3303.13
AT2G03820	8942.35	5680.87	5905.7	6155.74	7775.94	6375.54	5993.48	6386.17	7393.17	5352.64	6704.1	7159.79	10430.8	12518	10676.1	10255.9
AT2G03821	1.21864	5.32166	34.8777	67.3563	1.18789	2.78408	46.171	104.871	1.22403	5.7929	28.2687	159.594	1.14	5.31	11.98	58.7
AT2G03822	0	0	0	0	0	0	0	1.56524	1.22403	0	0	2.92834	0	0	0	2.86
AT2G03823	0	0	0	0	0	0	0	0	0	0	0	0	0	0	0	0
AT2G03830	1.21864	0	300.251	324.394	0	0	283.395	348.265	1.22403	2.31716	257.069	427.537	3.43	0	268.14	299.24
AT2G03840	0	0	3.79105	0	0	0	0	0	0	0	3.53359	0	0	0	0	0.72
AT2G03850	13.405	156.989	134.961	128.519	39.2004	119.715	146.474	126.784	78.3382	61.4047	131.626	117.134	179.76	35.04	81.64	78.03
AT2G03860	0	0	0	0	0	0	0	0	0	0	0	0	0	0	0	0
AT2G03865	70.6809	31.9299	34.8777	24.0005	90.2798	59.8577	24.6776	43.044	61.2017	22.013	54.7707	34.408	60.68	40.35	26.96	32.22
AT2G03870	1751.18	1749.49	1704.46	1750.49	1780.65	1740.05	1774.4	1677.94	1451.7	1637.07	1853.37	1806.05	3959.34	3763.9	3544.96	4444.26
AT2G03875	288.817	110.424	147.851	64.2594	185.311	257.527	125.776	125.219	187.277	74.1491	152.828	122.258	96.18	42.47	62.17	21.48
AT2G03880	87.7418	111.755	84.1613	116.906	70.0856	79.3463	62.0921	64.9574	58.7536	85.7349	55.654	106.152	128.24	173.06	112.35	146.76
AT2G03885	0	0	0	0	0	0	0	0	0	0	0	0	0	0	0	0
AT2G03890	11215.1	8374.96	7802.74	6834.73	12693.8	8644.57	7562.5	6995.83	12153.4	8152.92	7424.07	6752.75	11055.9	12939.5	10846.1	10521.5
AT2G03895	0	0	0	0	0	0	0	0	0	0	0	0	0	0	0	0
AT2G03900	0	0	0	0	0	0	0	0	0	0	0	0	0	0	0	0.72
AT2G03905	0	0	0	0.77421	0	0	0	0	0	0	0	0	0	0	0	0
AT2G03910	0	0	0	0	0	0	0	0	0	0	0	0	0	0	0	0
AT2G03913	0	1.33041	0	0	0	0	0	0	0	0	0	0	0	0	0	0
AT2G03915	0	0	0	0	0	0	0	0	0	0	0	0	0	0	0	0
AT2G03920	0	0	0	0	0	0	0	0	0	0	0	0	0	0	0	0
AT2G03925	0	0	0	0	0	0	0	0	0	0	0	0	0	0	0	0
AT2G03930	0	0	0	0	0	0	0	0	0	0	0	0	0	0	0	0
AT2G03931	0	0	0	0	0	0	0	0	0	0	0	0	0	0	0	0
AT2G03932	0	0	0	0	0	0	0	0	0	0	0	0	0	0	0	0
AT2G03933	0	0	0	0	0	0	0	0	0	0	0	0	0	0	0	0
AT2G03934	0	0	0	0	0	0	0	0	0	0	0	0	0	0	0	0
AT2G03935	0	0	0	0	0	0	0	0	0	0	0	0	0	0	0	0
AT2G03936	0	0	0	0	0	0	0	0	0	0	0	0	0	0	0	0
AT2G03937	0	0	0	0	0	0	0	0	0	0	0	0	0	0	0	0
AT2G03940	0	0	0	0	0	0	0	0	0	0	0	0	0	0	0	0
AT2G03945	0	0	0	0	0	0	0	0	0	0	0	0	0	0	0	0
AT2G03950	0	0	0	0	0	0	0	0	0	0	0	0	0	0	0	0
AT2G03955	0	0	0	0	0	0	0	0	0	0	0	0	0	0	0	0
AT2G03958	0	0	0	0	0	0	0	0	0	0	0	0	0	0	0	0
AT2G03960	0	0	0.75821	0	0	0	0	0	0	0	0	0	0	0	0	0
AT2G03965	4.87455	3.99124	0.75821	0	1.18789	6.9602	0	0.782619	4.89614	0	0	1.46417	4.58	0	0	0.72
AT2G03970	0	0	124.346	127.745	0	0	103.487	118.175	0	0	103.358	136.9	0	0	87.63	151.05
AT2G03972	0	1.33041	0	0	0	1.39204	0	0	4.89614	0	0	0	0	19.11	0	0
AT2G03975	0	0	0	0	0	0	0	0	0	0	0	0	0	0	0	0
AT2G03980	3965.44	4511.43	141.785	116.906	3892.72	4529.7	127.368	113.48	4510.57	4133.81	137.81	106.152	4093.3	5018.88	79.39	109.53
AT2G03985	0	0	0	0	0	0	0	0	0	0	0	1.46417	0	0	0	0
AT2G03990	1.21864	0	0	0	0	0	0	0	0	0	0	0	0	0	0	0
AT2G03995	0	0	0	0	0	0	0	0	0	0	0	0	0	0	0	0
AT2G04000	0	0	0	0	0	0	0	0	1.22403	0	0	0	0	0	0	0
AT2G04005	0	0	0.75821	13.1616	0	5.56816	10.3487	14.8698	0	0	8.83398	8.78502	0	0	17.23	17.18
AT2G04010	0	0	0	0	0	0	0	0	0	0	0	0	0	0	0	0
AT2G04015	0	0	0	0	0	0	0	0	0	0	0	0	0	0	0	0
AT2G04020	0	0	11.3731	3.87105	0	0	18.3092	1.56524	0	0	8.83398	15.3738	0	0	3.74	3.58
AT2G04025	0	9.3129	877.249	775.758	27.3215	8.35224	1029.3	705.922	1.22403	3.47574	714.669	865.324	2.29	0	620.16	908.47
AT2G04030	80137.5	42570.6	18727	20257.2	100819	54847.8	20620.1	19941.9	73926.8	45415.1	20027.5	22177	60263.7	60290.3	20619.6	19568.9
AT2G04031	0	0	0	0	0	0	0	0	0	0	0	0	0	0	0	0
AT2G04032	478.924	478.949	0	0	372.998	505.31	0	0	536.127	469.225	0.883398	0.732085	957.2	576.53	0	0
AT2G04033	0	6.65207	0	0	2.37578	1.39204	0	0	7.3442	1.15858	0	0	14.88	3.19	0	0
AT2G04034	0	0	0	0	0	0	0	0	0	0	0	0	0	0	0	0
AT2G04035	0	0	0	0	0	0	0	0	0	0	0	0	0	0	0	0
AT2G04036	1.21864	0	0	0	0	0	0	0	0	0	0	0	0	0	0	0
AT2G04037	0	0	0	0	0	0	0	0	0	0	0	0	0	0	0	0
AT2G04038	1.21864	0	27.2956	9.29052	3.56368	4.17612	36.6184	14.8698	6.12017	1.15858	24.7351	7.32085	6.87	3.19	56.17	20.04
AT2G04039	11457.6	7741.68	23.5045	37.9363	9727.65	6383.89	77.2171	39.9136	12568.4	6749.88	42.4031	43.193	11184.2	9313.65	70.4	47.25
AT2G04040	1535.48	1424.87	301.767	395.621	1539.51	2058.83	394.842	484.441	1984.16	2196.67	3009.74	332.366	2338.05	1264.54	2710.59	533.34
AT2G04041	0	0	0	0	0	0	0	0	0	0	0	0	0	0	0	0
AT2G04042	0	0	0	0	1.18789	0	0	0	0	0	0	0	0	0	0	0.72
AT2G04043	1.21864	0	0	0	0	0	0	0	0	0	0	0	0	1.06	0	0
AT2G04045	0	0	0	0	0	0	0	0	0	0	0	0	0	0	0	0
AT2G04046	0	0	0	0	0	0	0	0	0	0	0	0	0	0	0	0
AT2G04047	0	0	0	0	0	0	0	0	0	0	0	0	0	0	0	0
AT2G04050	1161.36	1345.05	139.511	85.1631	1198.58	601.361	163.987	112.697	1426	2387.83	4920.52	196.199	462.57	1197.65	7775.24	92.35
AT2G04055	1.21864	0	4.54926	3.09684	3.56368	0	2.38816	3.13048	0	1.15858	9.71737	5.12459	1.14	0	4.49	2.15
AT2G04060	0	0	0	0	0	0	0	0	0	0	0	0	0	0	0	0
AT2G04062	0	0	0	0	0	0	0	0	0	0	0	0	0	0	0	0
AT2G04063	0	0	0	0	0	0	0	0	0	0	0	0	0	0	0	0
AT2G04065	8.53045	3.99124	3.79105	6.96789	1.18789	4.17612	2.38816	7.04357	1.22403	1.15858	1.7668	15.3738	27.48	29.73	7.49	7.16
AT2G04066	1.21864	1.33041	1.51642	1.54842	0	4.17612	0	6.26095	0	4.63432	0.883398	6.58876	5.72	2.12	8.99	18.61
AT2G04070	116.989	196.901	12.8896	6.96789	114.038	54.2895	25.4737	18.7829	141.988	407.82	340.108	10.9813	113.35	496.9	2877.61	14.32
AT2G04075	0	0	0	0	0	0	0	0	0	0	0	0	0	0	0	0
AT2G04080	935.913	3790.35	46.2508	119.228	870.725	5286.97	73.2368	129.915	1457.82	3862.7	101.591	150.809	4654.34	3541.99	86.88	105.95
AT2G04085	0	0	2.27463	0	0	0	1.5921	0	0	0	0	0	0	0	1.5	0
AT2G04090	7.31182	27.9387	1663.51	2535.54	8.31525	54.2895	1826.14	2702.38	8.56824	20.8544	1815.38	3187.5	21.75	13.8	1678.48	2101.86
AT2G04095	0	0	0	0	0	0	0	0	0	0	0	0	0	0	0	0
AT2G04100	437.49	951.246	2913.8	3467.69	544.055	942.411	3342.62	3866.14	543.471	1270.96	3319.81	3626.02	1328.18	1160.49	3800.36	4490.79
AT2G04110	2356.84	2684.78	84.1613	58.84	1547.82	2035.16	119.408	70.4357	1734.46	2526.86	105.124	92.9748	3608.98	2720.2	120.59	194.72
AT2G04115	0	0	0	0	0	1.39204	0	0	0	0	0	0	0	1.06	0	0
AT2G04120	0	0	192.585	151.745	0	0	168.763	220.699	0	0	151.944	150.809	0	0	455.38	483.23
AT2G04125	0	0	0	0	0	0	0	0	0	0	0	0	0	0	0	0
AT2G04130	0	0	0.75821	0	0	0	0	0	0	1.15858	0	0	0	0	0	0
AT2G04135	126.738	47.8949	74.3046	54.1947	66.522	90.4826	76.421	75.1314	370.882	207.386	132.51	40.2647	96.18	165.63	19.47	45.1
AT2G04137	0	0	2.27463	0.77421	0	0	4.77631	0.782619	0	0	3.53359	0	0	0	0.75	0
AT2G04140	0	0	0	0	0	0	0	0	0	0	0	0	0	0	0	0
AT2G04145	1.21864	0	0	0	0	0	0	0	0	0	0	0	0	0	0	0
AT2G04150	0	0	0	0	0	0	0.796052	0	4.89614	1.15858	0	0	0	0	0	0
AT2G04155	0	0	0	0	0	0	0	0	0	0	0	0	0	0	0	0
AT2G04160	17158.4	15423.5	13627.3	13218.9	22498.7	22514.8	13763.7	11024	23620.2	23767.1	15890.6	9490.01	14599.6	14819.9	7263.68	7020.75
AT2G04170	307.096	621.303	5267.28	7079.38	332.61	694.628	5659.13	6538	340.281	564.228	5167.88	7280.58	1044.22	621.12	8334.74	9488.44
AT2G04175	0	0	0	0	0	0	0	0	0	0	0	0	1.14	0	0	0
AT2G04180	0	0	0	0	0	0	0	0	0	0	0	0	0	1.06	0	0
AT2G04185	0	1.33041	0	0	0	0	0	0	0	0	0	0	0	0	0.75	0
AT2G04190	7.31182	3.99124	247.935	209.037	3.56368	65.4259	214.138	267.656	25.7047	13.9029	209.365	167.647	29.77	22.3	341.54	314.99
AT2G04195	0	0	0	0	0	0	0	0	0	0	0	0	0	0	0	0.72
AT2G04200	0	1.33041	0	0	0	0	0	0	0	0	0	0.732085	0	0	0	0
AT2G04205	3.65591	5.32166	37.9105	36.3879	4.75157	5.56816	25.4737	30.5221	0	1.15858	33.5691	35.8722	8.01	5.31	41.94	55.12
AT2G04210	0	0	0	0	0	0	0	0	0	0	0	0	0	0	0	0
AT2G04215	0	0	0	0	0	0	0	0	0	0	0	0	0	0	0	0
AT2G04220	0	0	143.302	117.68	0	0	133.737	162.785	0	0	123.676	99.5635	0	0	191.74	174.68
AT2G04225	0	0	0	0	0	0	0	0	0	0	0	0	1.14	1.06	0	0
AT2G04230	1474.55	2004.93	1146.41	1035.89	1315	1637.04	1045.22	1188.8	1444.36	1955.68	1161.67	1068.84	4126.51	3779.82	1819.29	1810.49
AT2G04235	1431.9	1349.04	1651.38	1923.91	1415.97	1248.66	1529.22	1751.5	1116.32	1484.14	1725.28	2094.49	1011.02	1035.2	1300.99	1364.49
AT2G04240	1600.07	1966.35	1235.88	1451.64	1502.68	1266.76	1627.13	1378.97	1315.84	1405.36	1307.43	1302.38	3294.11	2722.32	2004.29	2236.45
AT2G04250	0	0	0	0	0	0	0	0	0	0	0	0	0	0	0	0
AT2G04255	0	0	0	0	0	0	0	0	0	0	0	0	0	0	0	0
AT2G04260	0	0	0	0	0	1.39204	0	0	0	0	0	0	0	0	0	0
AT2G04265	0	0	0	0	0	0	0	0	0	0	0	0	0	0	0	0
AT2G04270	6789.02	8610.44	504.968	617.82	7565.69	7226.08	497.533	568.181	6082.23	7029.1	466.434	719.639	7776.7	8571.49	646.38	698.71
AT2G04280	24.3727	15.965	9.09852	17.0326	23.7578	29.2328	9.55263	12.5219	29.3768	31.2816	8.83398	12.4454	11.45	4.25	3.74	2.86
AT2G04285	0	0	0	0	0	0	0	0	0	0	0	0	0	0	0	0
AT2G04290	0	0	0	0	0	0	0	0	1.22403	1.15858	0	0	0	1.06	0	0
AT2G04295	0	0	0	0	0	0	0	0	0	0	0	0	0	0	0	0
AT2G04300	0	0	0.75821	1.54842	2.37578	0	0.796052	1.56524	1.22403	0	0	3.66042	0	0	0.75	0
AT2G04305	1535.48	1595.17	2628.71	2338.89	1538.32	1727.52	2572.04	2363.51	1601.04	1699.64	2695.25	1994.2	2192.64	2147.92	2989.21	3426.98
AT2G04310	2.43727	3.99124	0	0	0	0	0	0.782619	2.44807	0	0.883398	0.732085	0	0	0	0
AT2G04315	0	0	0	0	0	0	0	0	0	0	0	0	0	0	0	0
AT2G04320	0	0	0	0	0	0	0	0	0	0	0	0	0	0	0.75	0
AT2G04325	0	0	0	0	0	0	0.796052	0	0	0	0	4.39251	0	0	0.75	4.3
AT2G04330	0	0	0	0	0	0	0	0	0	0	0	0	0	0	0.75	0
AT2G04335	0	0	0	0	0	0	0	0	0	0	0	0	0	0	0.75	0
AT2G04340	1818.21	2430.67	1426.19	1429.97	1699.87	2502.89	1471.1	1555.06	1856.86	2149.16	1214.67	1526.4	2051.8	1807.1	1063.56	1333.71
AT2G04345	0	0	3.03284	0.77421	1.18789	0	3.18421	3.13048	0	3.47574	2.65019	2.92834	0	0	0.75	0
AT2G04350	7493.39	6340.75	7408.47	4477.26	6709.22	7958.29	7640.51	5217.72	10176.6	7370.88	6584.85	4961.34	9925.83	7505.5	8294.29	6483.12
AT2G04355	0	0	0	0	0	0	0	0	0	0	0	0	0	0	0	0
AT2G04360	6261.35	8104.88	1828.04	2153.85	6598.74	6918.44	1706.74	2362.73	6854.59	6581.89	2059.2	2164.04	9660.19	8466.38	2081.44	2241.46
AT2G04365	0	0	25.7791	17.8068	0	0	5.57237	16.435	0	1.15858	14.1344	15.3738	0	1.06	9.74	12.17
AT2G04375	0	0	0	0	0	0	0	0	0	0	0	0	0	0	0	0
AT2G04378	1875.48	2549.07	0	5.41947	1937.45	1859.76	3.98026	0	1680.6	2039.1	0	0	1187.34	1218.89	0	0
AT2G04380	0	0	0	0	0	0	0	0	0	0	0	0	0	0	0	0
AT2G04390	25285.5	17550.8	23881.3	23388.1	22655.5	16641.8	25687.8	23109.2	23454.9	12999.3	24129.1	25963.4	15128.6	16303.1	15751.2	18225.2
AT2G04395	35.3405	69.1815	0	0	21.3821	58.4657	3.18421	0.782619	2.44807	45.1846	0	2.92834	85.87	87.06	2.25	0
AT2G04400	6654.97	5873.78	4763.07	6452.27	5701.88	7748.09	5340.71	6984.87	8055.37	7195.93	5918.76	6844.26	13939	7115.84	8178.2	7532.62
AT2G04405	0	0	0.75821	0	0	1.39204	0	0	0	0	0	0	0	0	0	0
AT2G04410	7434.9	7584.69	5185.4	5073.4	5589.03	8755.93	5080.4	5490.86	6555.93	6871.53	4778.3	5238.8	10245.3	8063.98	8510	7375.84
AT2G04420	29.2473	41.2428	0	0	17.8184	37.5851	0	0	41.6172	30.1231	0	0	24.04	23.36	0	0
AT2G04425	0	0	0	0	0	0	0	0	0	0	0	0	0	0	0	0
AT2G04430	201.075	290.03	1486.85	1571.65	245.894	281.192	1312.69	1737.41	280.304	300.072	1441.7	1445.14	763.7	564.85	2014.03	2283.7
AT2G04435	0	0	2.27463	0.77421	2.37578	0	0.796052	0.782619	0	0	1.7668	3.66042	0	1.06	5.24	4.3
AT2G04440	7.31182	2.66083	9.09852	4.64526	5.93946	1.39204	1.5921	10.174	3.6721	4.63432	4.41699	5.85668	0	0	0.75	0
AT2G04450	214.48	248.787	335.887	308.136	232.827	293.72	308.072	268.438	390.467	268.79	322.44	321.385	193.5	302.6	216.46	335.75
AT2G04455	0	0	0	0	0	0	0	0	0	0	0	0	0	0	0	0
AT2G04460	469.175	254.109	184.245	201.295	142.547	385.595	101.099	390.527	527.559	380.014	590.993	92.2427	1107.2	1761.44	55.43	103.09
AT2G04465	0	0	0.75821	0.77421	0	0	1.5921	0	0	0	1.7668	3.66042	0	0	1.5	0.72
AT2G04470	0	0	0	0	0	0	0	0	0	0	0	0	0	0	0	0
AT2G04475	0	0	0	0	0	0	0	0	0	0	0	0	0	0	0	0
AT2G04480	0	0	126.621	140.906	0	0	167.171	92.349	0	0	139.577	207.18	0	0	52.43	74.45
AT2G04485	0	0	0	1.54842	0	0	0	0	0	0	0	0.732085	0	0	0	0
AT2G04490	10.9677	6.65207	0	0	13.0668	8.35224	0	0.782619	19.5845	10.4272	0	0	25.19	8.49	0.75	0
AT2G04495	25.5914	34.5908	7.5821	0	39.2004	34.801	0	7.82619	50.1854	45.1846	0	0	46.94	49.9	0	0
AT2G04500	2.43727	2.66083	86.4359	126.196	1.18789	0	78.0131	106.436	1.22403	0	113.958	84.9218	0	2.12	65.91	123.85
AT2G04505	0	1.33041	0	0.77421	0	0	0	0.782619	0	1.15858	0.883398	0	0	0	0	0
AT2G04510	2.43727	0	0.75821	0.77421	3.56368	0	5.57237	3.9131	0	0	1.7668	3.66042	6.87	8.49	0	0
AT2G04515	9.74909	19.9562	24.2627	5.41947	21.3821	5.56816	11.9408	17.2176	24.4807	1.15858	27.3853	12.4454	35.49	42.47	17.98	2.15
AT2G04520	8246.51	6239.64	9514.77	9653.62	9036.3	8906.27	9574.12	9861.78	7810.56	7220.27	8735.92	10132.1	14883.6	14876.1	16027.6	14765.3
AT2G04525	0	0	0	0	0	0	0	0	0	0	0	0	0	0	0	0
AT2G04530	3187.95	4226.73	348.777	513.301	3567.24	4185.86	386.881	543.92	4629.3	3365.67	464.667	629.593	4689.84	4496.5	501.07	444.57
AT2G04535	0	0	1.51642	0	0	0	0.796052	0	0	1.15858	0	0	0	0	0.75	0.72
AT2G04540	1614.69	1770.78	1364.78	1392.8	1595.34	1631.47	1324.63	1284.28	1308.49	1670.67	1335.7	1492.72	2141.11	2093.77	1662	1788.3
AT2G04545	0	0	0	0	0	0	0	0	0	0	0	0	0	0	0	0
AT2G04550	3119.71	3576.15	2290.55	2167.01	3242.95	3133.48	2493.24	2278.2	2946.25	2825.77	2376.34	2251.89	3334.18	2947.41	2567.53	2527.82
AT2G04555	9.74909	11.9737	6.06568	9.29052	8.31525	6.9602	12.7368	17.2176	9.79227	4.63432	9.71737	13.1775	6.87	8.49	5.24	10.74
AT2G04560	531.325	594.695	551.977	528.011	650.965	483.038	576.342	491.485	585.088	479.652	527.388	556.384	566.76	479.91	498.83	474.64
AT2G04565	2.43727	7.98249	3.03284	3.87105	3.56368	8.35224	1.5921	1.56524	1.22403	5.7929	5.30039	6.58876	0	0	0	0
AT2G04570	5743.43	4565.98	7.5821	13.1616	5669.81	4543.62	8.75657	1.56524	7196.1	4959.88	4.41699	0	4032.62	4616.48	11.23	0.72
AT2G04575	0	0	0	0	0	0	0	0	0	0	0	0	0	0	0	0
AT2G04580	0	1.33041	0	0	0	0	0.796052	0.782619	0	0	0	0	0	1.06	0	0
AT2G04590	0	0	0	0	0	0	0	0	0	0	0	0	0	0	0	0
AT2G04595	0	0	0	0	0	0	0	0	0	0	0	0	0	0	0	0
AT2G04600	0	1.33041	0	0.77421	1.18789	1.39204	0	0.782619	9.79227	0	0	0	2.29	0	1.5	0.72
AT2G04605	0	0	0	0	0	0	0	0	0	0	0	0	0	0	0	0
AT2G04610	0	0	3.79105	1.54842	3.56368	4.17612	3.98026	3.9131	2.44807	0	3.53359	3.66042	0	5.31	3	2.15
AT2G04615	0	0	0	0	0	0	0	0	0	0	0	0	0	0	0	0
AT2G04620	330.25	480.28	830.998	761.823	520.297	501.134	696.546	680.879	553.263	559.594	907.249	784.795	1190.78	1260.29	1926.4	1558.5
AT2G04621	0	0	0	0	0	0	0	0	0	0	0	0	0	0	0	0
AT2G04622	0	0	0	3.87105	0	0	0	0.782619	0	0	0	0	0	0	0.75	0.72
AT2G04625	1.21864	0	6.82389	8.51631	0	0	6.36842	1.56524	1.22403	0	9.71737	5.12459	0	0	8.99	0
AT2G04630	4304.22	3670.61	7620.77	7634.48	4265.72	4533.87	8475.57	7874.71	4188.64	3306.58	6972.66	7264.48	5280.65	4535.79	6756.62	7700.14
AT2G04635	0	0	0	0	0	0	0	0	0	0	0	0	0	0	0	0
AT2G04645	0	0	0	0	0	0	0	0	0	0	0	0	0	0	0	0
AT2G04650	331.469	550.791	1876.57	1903.01	378.938	576.304	1826.94	1965.94	436.98	690.513	1918.74	1693.31	869.04	757.03	2067.96	2624.46
AT2G04655	0	0	0	0.77421	0	0	0	0	0	0	0	0	0	0	0	0
AT2G04660	1541.57	1555.25	1960.73	2085.72	1635.73	1426.84	1836.49	2106.03	1575.33	1567.56	2055.67	2308.26	1701.44	1970.6	1678.48	1897.11
AT2G04665	0	0	0	0	0	0	0	0	0	0	0	0	0	0	0	0
AT2G04670	1.21864	0	1.51642	0	0	1.39204	0.796052	0.782619	4.89614	1.15858	5.30039	3.66042	1.14	0	1.5	1.43
AT2G04675	0	0	0	0	0	0	0	0	0	0	0	0	0	0	0	0
AT2G04680	2.43727	3.99124	962.926	774.21	14.2547	12.5284	871.677	716.096	0	0	900.182	681.571	5.72	1.06	704.05	837.59
AT2G04685	0	0	0	0	0	0	0	0	0	0	0	0	0	0	0	0
AT2G04690	3442.65	5766.02	3310.34	2050.11	4452.22	4571.46	3473.97	2301.68	4617.06	5104.7	3015.04	1484.67	5991.68	5186.64	3204.17	3253.01
AT2G04695	0	0	0	0	0	0	0	0	0	0	0	0	0	0	0	0
AT2G04700	15447.4	29524.6	2025.94	2221.98	13657.2	25601	2031.53	2061.42	20262.7	21934.2	1768.56	2077.66	27647.8	23024	2097.17	2298.01
AT2G04705	0	0	0	0	0	0	0	0	0	0	0	0	0	0	0	0
AT2G04710	0	0	0	0	0	0	0	0.782619	0	0	0	1.46417	0	0	0.75	0
AT2G04715	0	0	0	0	0	0	0	0	1.22403	1.15858	0	0.732085	0	0	0	0
AT2G04720	0	0	0	0	0	0	0	0	0	0	0	0	0	0	0	0
AT2G04725	17.0609	2.66083	12.8896	6.96789	14.2547	1.39204	20.6974	5.47833	12.2403	8.11005	29.1521	9.5171	6.87	22.3	12.73	5.73
AT2G04730	0	0	0	0	0	0	0	0	0	0	0.883398	0	0	0	0	0
AT2G04735	0	2.66083	0.75821	0	2.37578	1.39204	0.796052	3.9131	1.22403	0	0.883398	0.732085	1.14	9.56	0	0
AT2G04740	2030.25	1644.39	1459.55	1549.97	2081.19	1813.83	1526.03	1526.89	1903.37	1729.76	1673.16	1754.08	2710.17	2694.72	2359.31	2429.74
AT2G04745	0	0	0	0	0	0	0	0	0	0	0	0	0	0	0	0
AT2G04750	0	0	0.75821	0.77421	0	0	0	0	0	0	0.883398	0	0	0	0	0
AT2G04755	0	0	0	0	0	0	0	0	0	0	0	0	0	0	0	0
AT2G04760	0	0	0.75821	1.54842	0	0	12.7368	3.13048	0	0	6.18378	2.92834	0	0	2.25	5.01
AT2G04765	0	0	0	0	0	0	0	0	0	0	0	0	0	0	0	0
AT2G04770	0	0	0	0	0	0	0	0	0	1.15858	0	0	0	0	0	0
AT2G04775	0	0	0	0	0	1.39204	1.5921	2.34786	0	0	1.7668	0	0	1.06	0	0
AT2G04780	14808.9	13482.4	23456	22359.2	15410.5	13338.5	25483.2	23169.4	14764.3	12700.3	25593.8	21553.3	7561.45	6901.36	10510.5	12538.9
AT2G04785	0	0	0	0	0	0	0	0	0	0	0	0	0	0	0	0
AT2G04790	2369.03	2275.01	37.1523	27.8716	2348.46	1742.83	48.5592	36.0005	2375.85	1815.49	31.8023	30.7476	2101.04	1742.33	55.43	82.33
AT2G04795	1411.18	666.538	362.424	259.36	1263.92	839.4	398.822	223.046	1735.68	604.778	393.112	439.251	535.85	439.56	429.92	445.28
AT2G04800	3.65591	34.5908	736.98	626.336	4.75157	12.5284	773.763	653.487	1.22403	19.6958	734.987	748.923	22.9	16.99	1047.83	1302.92
AT2G04805	64.5877	19.9562	304.042	241.554	103.347	288.152	273.842	253.569	45.2893	75.3076	340.108	380.684	170.6	260.13	305.59	282.06
AT2G04810	0	0	0	0	0	0	0	0	1.22403	0	0.883398	0	0	0	0	0
AT2G04815	0	0	0	0	0	0	0	0	0	0	0	0	0	0	0	0
AT2G04820	0	0	0	0.77421	1.18789	0	0	0	0	0	0	2.92834	0	0	0	0
AT2G04825	0	0	0	0	0	0	0	0	0	0	0	0	0	0	0	0
AT2G04830	0	0	0	2.32263	0	0	0	0	0	0	0	0	0	0	0	0
AT2G04835	0	0	0	0	0	0	0	0	0	0	0	0	0	0	0	0
AT2G04840	0	0	0	0.77421	0	0	0	0	0	0	0	0	0	0	0	0
AT2G04842	19239.8	25030.4	1549.78	1569.32	19495.7	23648	1710.72	1443.15	21576	20147.7	1346.3	1553.48	27453.2	26451.3	1835.02	1936.49
AT2G04845	1026.09	819.535	523.923	601.561	1019.21	942.411	585.894	645.661	884.977	822.591	492.936	610.559	1314.44	1276.22	913.02	1096.03
AT2G04850	1849.89	1808.03	1858.37	1839.52	1679.68	1540.99	1561.85	1907.24	1967.02	1997.39	2051.25	1767.25	1325.89	1040.51	1073.3	989.36
AT2G04852	26.81	65.1903	48.5254	58.84	34.4489	26.4488	25.4737	37.5657	24.4807	77.6248	48.5869	69.5481	43.51	60.52	54.68	66.58
AT2G04855	1.21864	1.33041	0	0	0	1.39204	0	0	0	1.15858	0	0	0	0	0	0
AT2G04860	74.3368	313.978	212.299	256.264	131.856	293.72	161.599	291.917	139.54	353.367	207.598	350.669	262.2	303.66	321.32	258.44
AT2G04865	3501.14	3633.36	2805.38	3185.87	3718.1	3688.9	2704.99	2963	2653.71	3751.48	2544.19	3136.98	5213.09	5379.88	4198.83	4429.94
AT2G04870	0	0	0	0	0	0	0	0	0	0	0	0	0	0	0	0
AT2G04875	0	0	103.875	68.1305	0	0	100.303	95.4795	0	0	112.191	56.3705	0	0	95.87	107.38
AT2G04880	6937.7	5255.14	6108.14	6024.9	6488.27	5711.54	6238.66	6167.04	6256.04	5860.09	5269.47	5623.14	5321.87	5514.72	6759.61	5982.71
AT2G04885	0	0	0	0	0	0	0	0	0	0	0	0	1.14	1.06	0	0
AT2G04890	1084.59	1302.48	1050.88	877.954	1006.14	1386.47	1005.41	928.186	871.512	1493.41	1005.31	999.296	1862.88	1698.8	1170.67	1369.5
AT2G04895	1.21864	0	0	0	0	0	0	0	1.22403	0	0	0	0	0	0	0
AT2G04900	3231.82	3601.43	6036.11	5481.41	2736.9	3467.57	5798.44	5943.21	3307.34	2941.63	6342.79	5091.65	3458.98	2705.33	4700.65	5613.31
AT2G04905	0	0	0	0	0	0	0	0	0	0	0	0	0	0	0	0
AT2G04910	0	0	1.51642	0	0	0	1.5921	0	0	0	0	0	0	1.06	2.25	0
AT2G04915	0	0	0	0	0	0	0	0	0	0	0	0	0	0	0	0
AT2G04920	0	0	0	0	0	0	0	0	0	0	0	0	0	0	0	0
AT2G04925	0	0	0	0	0	0	0	0	0	0	0	0	0	0	0	0
AT2G04930	0	0	0	0	0	0	0	0	0	0	0	0.732085	0	0	0	0
AT2G04940	2216.7	2494.53	2295.1	2654.77	2444.68	2825.84	2369.85	2711.77	2058.83	2545.4	2438.18	2858.79	2928.86	2858.23	3534.47	3485.68
AT2G04945	0	0	0	0	0	0	0	0	0	1.15858	0	0	0	0	0	0
AT2G04950	0	0	0.75821	0	0	0	0	0	0	0	0	0	0	0	0	0
AT2G04955	116.989	105.103	52.3165	82.0663	160.365	196.278	89.9539	75.914	95.4747	110.065	69.7884	134.704	187.78	278.18	215.71	263.45
AT2G04965	242.509	121.068	85.6777	109.164	218.572	178.181	98.7105	118.958	198.294	165.677	100.707	169.112	287.39	435.32	319.82	354.37
AT2G04970	1.21864	1.33041	0	0	0	0	0	0	1.22403	0	0	0	1.14	0	0	0
AT2G04975	0	0	0	0	0	0	0	0	0	0	0	0	0	0	0	0
AT2G04980	0	0	0	0	0	0	0	0	0	0	0	0	0	0	0	0
AT2G04985	0	0	0	0	0	0	0	0	0	0	0	0	0	0	0	0
AT2G04990	0	0	0	0	0	0	0	0	0	0	0	0	0	0	0	0.72
AT2G04995	1.21864	0	0	0	0	0	0	0	0	0	0	0	0	0	0	0
AT2G05000	0	0	3.03284	0	0	0	0	0	0	1.15858	0	0	0	0	0	0
AT2G05005	0	0	0	0	0	0	0	0	0	0	0	0	0	0	0	0.72
AT2G05010	0	0	0	0	0	0	0	0	0	0	0	0	0	0	0	0
AT2G05015	0	0	0	0	0	0	0	0	0	0	0	0	0	0	0	0
AT2G05020	0	0	0	0	0	0	0	0	0	0	0	0	0	0	0	0
AT2G05025	0	0	0	0	26.1336	0	0	0	1.22403	0	0	0	0	0	0	0
AT2G05030	4.87455	0	0	0	1.18789	1.39204	0	0	1.22403	1.15858	0	0	0	0	0	0
AT2G05035	1.21864	3.99124	0	0	5.93946	0	0	0	2.44807	2.31716	0	0	1.14	8.49	0	0
AT2G05040	2.43727	0	0	0	14.2547	4.17612	0	0	3.6721	2.31716	0	0	1.14	2.12	0	0
AT2G05045	12.1864	0	0	0	8.31525	6.9602	0	0	3.6721	11.5858	0	0	3.43	43.53	0	0
AT2G05050	0	0	0	0.77421	0	2.78408	0	0	1.22403	0	0	0	0	0	0	0
AT2G05060	3.65591	1.33041	0.75821	0	0	0	0	0	0	0	0	0	0	0	0	0
AT2G05065	0	0	0	0	0	0	0	0	0	0	0	0	0	0	0	0
AT2G05070	672069	974800	3391.47	2328.05	705850	841186	4806.56	1660.72	493151	684153	4150.2	2278.25	647625	602956	2075.44	2109.02
AT2G05075	477.705	560.104	1649.11	1338.61	374.186	452.413	1652.6	1375.84	299.888	472.7	1515.03	1248.2	336.62	374.8	1175.16	1824.09
AT2G05080	2.43727	0	0	0	3.56368	5.56816	0	0	1.22403	1.15858	0	0	3.43	2.12	0.75	0
AT2G05082	0	2.66083	0.75821	0	1.18789	2.78408	0.796052	0	0	2.31716	0	0	0	1.06	0	0
AT2G05084	1.21864	0	0	0	0	2.78408	0	0	1.22403	0	0	0	0	1.06	0	0
AT2G05085	0	0	0	0	0	0	0	0	0	0	0	0	0	0	0	0
AT2G05087	2.43727	0	0.75821	0	0	0	0	0	0	0	0	0	0	1.06	0	0
AT2G05090	3.65591	5.32166	0	0.77421	1.18789	1.39204	0	0	1.22403	0	0	0	1.14	3.19	0	0
AT2G05095	0	0	0	0	0	0	5.57237	0	0	0	0	0	0	0	0.75	0
AT2G05100	886828	1.1614e+06	4221.71	2879.29	873588	1.06313e+06	6568.23	1886.11	605143	882345	5348.97	2573.28	776071	706892	2670.89	1991.61
AT2G05105	1.21864	0	0	0	0	0	0	0	0	0	0.883398	0	0	0	0	1.43
AT2G05110	1.21864	10.6433	0	0.77421	8.31525	2.78408	0	0	1.22403	9.26863	0	0	3.43	1.06	0	0
AT2G05115	2.43727	1.33041	0	0	0	2.78408	0	0.782619	0	1.15858	0.883398	2.92834	3.43	0	1.5	0
AT2G05117	0	0	119.797	102.196	0	1.39204	88.3618	90.0012	0	0	72.4386	134.704	0	0	71.9	46.53
AT2G05120	2555.48	2229.77	3483.97	4499.71	2759.47	2163.23	3308.39	4266.06	2184.9	2203.62	3985.89	4782.71	2125.08	2497.23	4111.94	3883
AT2G05125	0	0	0.75821	0.77421	0	0	2.38816	0.782619	0	0	1.7668	0	0	0	3.74	5.01
AT2G05130	0	0	0.75821	0.77421	0	0	0	0	0	1.15858	0.883398	0	0	0	0	0
AT2G05133	0	0	0	0	0	0	0	0	0	0	0	2.19625	0	0	1.5	0
AT2G05135	0	1.33041	0	0	1.18789	0	0	0	0	0	0	0	0	0	0	0
AT2G05140	0	0	0	0	1.18789	1.39204	0	1.56524	1.22403	5.7929	0	0.732085	0	0	0	0
AT2G05145	0	0	0	0	0	0	0	0	0	0	0	0	0	0	0	0
AT2G05150	0	0	0	0	0	0	0	0	0	0	0	0	0	0	0	0
AT2G05155	28.0286	14.6346	10.6149	20.1295	23.7578	19.4886	25.4737	15.6524	31.8249	33.5988	30.0355	60.763	17.17	4.25	0.75	5.73
AT2G05160	1071.18	2372.13	1364.02	1507.39	1967.15	1744.23	1448.02	1238.1	1318.28	2025.2	945.235	880.698	1308.71	1224.2	581.21	1105.34
AT2G05165	270.537	255.44	61.415	83.6147	253.021	274.232	96.3223	102.523	227.67	271.108	108.658	194.735	30.91	31.85	6.74	19.33
AT2G05170	7607.95	8961.67	6834.5	7348.8	8545.7	9194.42	7092.82	7097.57	8367.5	9060.09	6738.56	6681.01	7424.05	7452.41	5107.35	5399.97
AT2G05171	2.43727	0	5.30747	0.77421	0	0	3.98026	1.56524	0	0	1.7668	0.732085	1.14	1.06	0.75	1.43
AT2G05180	15.8423	6.65207	373.797	494.72	1.18789	5.56816	353.447	482.876	3.6721	6.95147	325.09	451.696	5.72	6.37	326.56	592.04
AT2G05185	231.541	223.51	0	0.77421	207.881	144.772	0	0.782619	133.42	209.703	0	0.732085	128.24	136.97	0	0
AT2G05190	0	0	41.7015	71.2273	0	0	55.7237	66.5226	0	0	28.2687	73.2085	0	0	59.92	100.94
AT2G05195	1434.33	1451.48	1475.48	1407.51	1415.97	1282.07	1485.43	1321.06	1313.39	1504.99	1521.21	1638.41	452.27	491.59	450.89	483.94
AT2G05200	1.21864	0	0	0	1.18789	1.39204	0	0	0	0	0	0	0	0	0	0
AT2G05205	0	0	0	0	0	0	0.796052	0	0	0	0	0	0	0	0	0
AT2G05210	1479.42	2652.85	1338.24	1251.9	1680.87	2237.01	1226.72	1304.63	1440.69	2382.04	1221.74	1303.11	3495.62	3095	1772.85	1713.13
AT2G05215	0	0	0	0	0	0	1.5921	0	0	0	0	0	0	0	0	0
AT2G05220	44786.1	29028.3	28950	29498.2	40627.1	32768.6	30293.8	29888.2	37351.4	23421.8	31444.5	30443	27598.6	28540.8	24986.2	29716
AT2G05225	286.38	520.192	245.66	216.779	306.476	377.243	261.105	212.09	298.664	408.978	264.136	240.124	131.67	146.52	94.37	115.26
AT2G05230	81.6486	49.2253	143.302	108.389	70.0856	44.5453	125.776	122.089	66.0978	90.3692	159.895	158.862	69.84	58.4	111.6	94.5
AT2G05235	184.014	296.682	181.212	153.294	209.069	246.391	168.763	165.915	198.294	302.389	174.913	199.859	82.44	61.58	59.92	61.57
AT2G05240	0	0	0	0	0	0	0	0	1.22403	0	0.883398	0	1.14	1.06	0.75	0
AT2G05245	0	0	0	0	0	0	0	0	0	0	0	0	0	0	0	0
AT2G05250	41.4336	17.2954	29.5702	16.2584	19.0063	30.6249	19.9013	30.5221	29.3768	62.5633	25.6185	31.4796	27.48	32.91	27.71	11.45
AT2G05255	0	0	0	0	0	0	0	0	0	0	0	0	0	0	0	0
AT2G05260	653.189	927.299	3076.06	3127.03	687.79	1069.09	3345.01	3312.83	767.469	1055.47	2876.34	2999.35	1068.27	983.18	4034.8	4579.56
AT2G05270	0	1.33041	0.75821	12.3874	1.18789	2.78408	13.5329	6.26095	2.44807	1.15858	7.06718	5.12459	1.14	0	20.97	27.2
AT2G05280	18.2795	18.6258	166.048	165.681	26.1336	36.193	152.842	170.611	29.3768	46.3432	140.46	144.221	25.19	9.56	191.74	200.45
AT2G05290	13.405	17.2954	52.3165	51.0979	14.2547	5.56816	37.4145	47.7398	26.9287	26.6473	39.7529	38.8005	17.17	22.3	59.17	47.25
AT2G05294	0	0	0	0	0	0	0	0	0	1.15858	0	0	0	0	0	0
AT2G05295	21.9355	6.65207	31.8448	17.0326	26.1336	16.7045	23.8816	31.3048	19.5845	11.5858	17.668	38.8005	0	3.19	8.99	0
AT2G05300	173.046	152.998	164.532	122.325	230.451	157.3	124.98	123.654	211.758	129.761	158.128	227.678	314.87	305.78	202.98	286.36
AT2G05310	17985.9	24739.1	496.627	327.491	18830.5	21437.4	610.572	412.44	16695.8	18744.7	492.052	497.818	23546.5	15623.6	382.73	583.45
AT2G05315	0	0	0	0	0	0	0	0	0	0	0	0	0	0	0	0
AT2G05320	837.203	903.351	1803.02	1909.98	941.999	1035.68	1801.47	2047.33	1069.81	1194.5	1571.56	2045.44	2308.28	2152.16	2980.22	3305.27
AT2G05325	0	1.33041	1.51642	0.77421	1.18789	0	0.796052	0	0	0	0.883398	0	0	0	0	0
AT2G05330	0	0	34.1194	40.2589	1.18789	0	56.5197	90.7838	0	1.15858	32.6857	38.0684	0	2.12	47.94	107.38
AT2G05335	0	0	0	0	0	1.39204	0	0	0	0	0	0	0	0	0	0
AT2G05340	0	0	0	0	0	0	0	0	0	0	0	0	0	0	0	0
AT2G05345	1.21864	1.33041	1.51642	0.77421	4.75157	6.9602	3.98026	3.9131	7.3442	4.63432	2.65019	2.92834	4.58	2.12	0	0
AT2G05350	0	0	0	0	0	1.39204	0	0	0	0	0	0	0	0	0	0
AT2G05355	0	0	0	0	0	0	0	0	0	0	0	0	0	0	0	0
AT2G05360	0	0	0	0	0	0	0	0	0	0	0	0	1.14	0	0	0
AT2G05365	36.5591	34.5908	15.1642	13.1616	40.3883	55.6816	17.5131	14.8698	40.3931	63.7219	23.8517	39.5326	12.59	8.49	3.74	0
AT2G05370	2.43727	2.66083	0	0	0	0	2.38816	0	0	1.15858	0.883398	0	5.72	3.19	0	0
AT2G05375	232.76	295.352	92.5016	108.389	258.961	292.328	100.303	101.74	208.086	311.658	77.739	223.286	20.61	22.3	4.49	7.87
AT2G05380	86781.5	47152.5	5671.41	5050.95	68994	77028.5	7486.07	5783.55	115337	41289.4	11596.4	12119.7	65168.8	52402.6	8265.83	13699.3
AT2G05385	31.6845	26.6083	12.1314	20.9037	45.1399	36.193	19.1053	17.2176	36.721	52.1361	14.1344	39.5326	8.01	15.93	4.49	6.44
AT2G05390	2.43727	0	0	0	1.18789	1.39204	0	0.782619	1.22403	0	0	0.732085	0	0	0	0
AT2G05395	0	0	0	0	0	0	0.796052	0	0	0	0	0	0	0	0	0
AT2G05400	0	0	0	0	1.18789	0	0.796052	3.13048	0	0	0.883398	0	0	0	0	0.72
AT2G05405	0	0	0	0	0	0	0	0	0	0	0	0	0	0	0	0
AT2G05410	0	0	43.218	33.291	0	0	35.8223	39.131	1.22403	1.15858	32.6857	39.5326	0	0	52.43	30.07
AT2G05420	0	0	2.27463	0	1.18789	0	7.16447	0	2.44807	6.95147	0.883398	0	1.14	0	0	0
AT2G05425	0	0	0	0	0	0	0	0	0	0	0	0	0	0	0	0
AT2G05430	0	0	52.3165	9.29052	0	0	47.7631	18.0002	0	0	40.6363	22.6946	0	0	10.49	29.35
AT2G05435	0	0	15.9224	10.8389	0	0	6.36842	7.04357	0	0	13.251	8.78502	0	0	1.5	6.44
AT2G05440	135.269	1222.65	212626	205579	74.8372	1251.44	202208	201530	85.6824	770.455	200021	222746	176.33	211.29	438784	287022
AT2G05441	0	0	39.4269	16.2584	0	0	78.0131	16.435	0	0	80.3892	67.3518	0	0	66.66	57.99
AT2G05445	0	0	0	0	0	0	0	0.782619	0	0	0	0	0	0	0	0
AT2G05450	0	0	3.79105	0.77421	0	0	8.75657	3.9131	0	0	6.18378	1.46417	0	0	0.75	0.72
AT2G05460	0	0	0	0	0	0	0	0	0	0	0.883398	1.46417	0	0	0	0
AT2G05465	0	0	0	0	0	0	0	0	0	0	0	0	0	0	0	0
AT2G05470	0	0	0	0	0	0	0	0	0	0	0.883398	0.732085	0	0	0.75	0
AT2G05475	0	0	0.75821	0.77421	0	0	0.796052	0	0	0	0.883398	1.46417	0	0	0	0
AT2G05480	0	0	1.51642	0	0	0	0	0.782619	0	0	0	0.732085	0	0	0	0
AT2G05485	0	0	0	0	0	0	0	0	0	0	0	0	0	0	0	0
AT2G05490	0	0	1.51642	0	0	0	0	0	0	0	1.7668	1.46417	0	0	5.24	5.73
AT2G05495	0	0	0	0	0	0	0	0	0	0	0	0	0	0	0	0
AT2G05505	0	0	0	0	1.18789	1.39204	0	0	0	2.31716	0	0	0	0	0	0
AT2G05510	76.7741	435.045	193851	134421	15.4426	793.463	250882	148464	30.6009	904.85	227576	221946	24.04	6.37	143500	128684
AT2G05515	1.21864	2.66083	0	0	0	1.39204	0	0	1.22403	0	0	0	0	0	0	0
AT2G05518	41.4336	139.693	56.8657	32.5168	45.1399	109.971	66.8684	57.9138	84.4584	130.919	66.2548	46.8534	127.09	147.58	69.66	86.62
AT2G05520	16794	21423.7	144.818	229.166	12433.7	34647.9	391.658	362.353	27477.1	21861.2	494.703	1187.44	80105.1	53134.1	1829.03	2592.25
AT2G05525	0	0	0	0	0	0	0	0	0	0	0	0	0	0	0	0
AT2G05530	1.21864	1.33041	8.34031	11.6131	1.18789	0	15.125	10.174	0	4.63432	7.06718	5.12459	0	2.12	8.24	35.08
AT2G05535	0	0	0	0	0	0	0	0	0	0	0	0	0	0	0	0
AT2G05540	13419.6	7483.58	241.869	123.099	14839.1	5767.22	446.585	122.089	13211	5249.52	255.302	125.919	4593.66	7473.64	182.75	383
AT2G05545	1.21864	0	0	0	1.18789	0	0	0	0	0	0	0	0	0	0	0
AT2G05550	1.21864	0	0	0	1.18789	1.39204	0	0	0	1.15858	0	0	0	0	0	0
AT2G05555	0	0	6.06568	0	0	0	3.98026	1.56524	0	0	3.53359	2.92834	0	1.06	0	0
AT2G05560	1.21864	0	0	0	0	0	0	0	0	0	0	0	0	0	0	0
AT2G05562	0	0	0	0	0	0	0	0	0	0	0	0	0	0	0	0
AT2G05564	0	0	0	0	0	0	0	0	0	0	0	0	0	0	0	0
AT2G05565	0	0	0	0	0	0	0	0	0	0	0	0	0	0	0	0
AT2G05567	0	0	0	0	0	0	0	0	0	0	0	0	0	0	0	0
AT2G05570	0	0	0	0	0	0	0	0	0	0	0	0	0	0	0	0
AT2G05575	0	0	0	0	0	0	0	0	0	0	0	0	0	0	0	0
AT2G05580	0	0	3.79105	0.77421	0	0	0.796052	0	0	1.15858	4.41699	1.46417	0	0	7.49	1.43
AT2G05585	0	0	0	0	0	0	0	0	0	0	0	0	0	0	0	0
AT2G05590	793.332	949.916	604.293	668.143	943.186	733.605	750.677	617.486	734.42	697.465	687.283	591.524	1724.34	1695.61	1673.24	1782.57
AT2G05600	0	0	0	0	0	0	0	0	0	1.15858	0	0	0	0	0	0
AT2G05610	0	0	0	0	1.18789	1.39204	0	0	0	0	0	0	0	2.12	0	0.72
AT2G05620	35813.3	24632.6	1513.39	715.37	31209.5	22737.6	1558.67	816.272	33649.9	19838.4	1386.05	997.099	27991.3	22465.5	1214.86	1096.03
AT2G05625	0	0	0	0	0	0	0	0	0	0	0	0	0	0	0	0
AT2G05630	1066.31	2925.58	1404.2	2433.34	879.04	2543.26	1476.68	2298.55	1282.79	2342.65	1575.98	2302.41	2105.62	1587.31	2083.68	1836.26
AT2G05632	241.29	131.711	263.099	274.07	197.19	96.0507	240.408	271.569	172.589	106.589	315.373	250.373	301.13	281.36	1011.13	1090.3
AT2G05635	0	0	0	0	0	1.39204	0	0	0	0	0	0	0	1.06	0	0
AT2G05640	0	0	0	0	0	0	0	0.782619	0	1.15858	0	0.732085	0	0	0.75	1.43
AT2G05642	0	0	0	0	0	0	0	0	0	0	0	0	0	0	0	0
AT2G05645	0	0	0	0	0	0	0	0	0	0	0	0	0	0	0	0
AT2G05647	0	0	0	0	0	0	0	0	0	0	0	0	0	0	0	0
AT2G05655	2.43727	1.33041	0	0	0	2.78408	0	0	0	2.31716	0	0	1.14	0	0	0
AT2G05660	0	0	0	0	1.18789	1.39204	0	0	1.22403	0	6.18378	0	0	0	0	0
AT2G05665	8.53045	25.2779	0	0	3.56368	12.5284	0	0	9.79227	19.6958	0	0	3.43	3.19	0	0
AT2G05670	0	0	0	0	0	0	0	0	0	0	0	0	0	0	0	0
AT2G05675	0	3.99124	0	0	0	0	0	0	0	0	0	0	0	0	0	0
AT2G05680	0	0	0	0	0	0	0	0	0	0	0	0	0	0	0	0
AT2G05685	0	0	0	0	0	0	0	0	0	0	0	0	0	0	0	0
AT2G05690	1.21864	2.66083	3.79105	8.51631	7.12735	2.78408	3.98026	3.9131	2.44807	5.7929	7.95058	10.9813	0	0	0	0
AT2G05695	0	1.33041	259.308	360.782	3.56368	11.1363	277.026	383.483	0	1.15858	280.92	337.491	0	0	607.43	742.38
AT2G05700	0	0	0	0	0	0	0	0	0	1.15858	0	0	0	0	0	0
AT2G05705	3.65591	1.33041	4.54926	10.8389	0	16.7045	4.77631	3.9131	18.3605	9.26863	0.883398	19.0342	4.58	1.06	3.74	12.89
AT2G05710	57611	53470.7	92312.8	96329.5	54930.5	62524.8	88300.5	94579.5	72739.4	51043.5	102224	84734.4	51321.4	56557.2	97671.7	83614.1
AT2G05715	0	0	0	0	0	1.39204	0	0	0	0	0	0	0	1.06	0	0
AT2G05720	0	0	0	0	0	0	0	0	1.22403	1.15858	0	0	0	0	0	0
AT2G05725	0	0	0	0	0	1.39204	0	0	0	0	0	0	0	0	0	0
AT2G05730	0	0	0	0.77421	0	0	0.796052	0	0	0	0	0	0	0	0	0
AT2G05740	0	0	0	0	0	0	0	0	0	0	0	0	0	0	0	0
AT2G05750	0	0	3.03284	0	0	0	0	0	0	0	0	0	0	0	0	0
AT2G05752	0	0	0.75821	0	0	0	0	0	0	0	0	0	0	0	0	0
AT2G05753	3.65591	2.66083	0	0	0	0	1.5921	0.782619	1.22403	0	0.883398	3.66042	0	1.06	5.24	2.86
AT2G05755	1141.86	1480.75	994.013	1103.25	1157.01	1156.78	999.045	1007.23	1096.73	1276.75	1103.36	1056.4	1072.85	1003.35	889.05	941.4
AT2G05760	1144.3	1239.95	497.386	555.109	1067.92	1112.24	467.283	514.181	1166.5	1142.36	501.77	506.603	1037.35	941.77	582.71	548.37
AT2G05765	37.7777	33.2604	47.009	67.3563	64.1462	44.5453	40.5987	61.8269	25.7047	19.6958	55.654	104.688	53.81	97.68	75.65	118.84
AT2G05770	0	0	0	0	0	0	0	0	0	0	0	0	0	0	0	0
AT2G05780	0	1.33041	0.75821	0	0	0	0	0	0	0	0	0	0	0	0	0
AT2G05785	1.21864	5.32166	0.75821	0	9.50314	0	0	3.13048	14.6884	10.4272	3.53359	0	5.72	5.31	0.75	0
AT2G05786	0	0	0	0	0	0	0	0	0	0	0	0	0	0	0	0
AT2G05790	25408.6	41103.1	10592.9	13212.7	27123.1	36905.8	10964.8	11756.5	22835.6	35135.1	12169.7	10585.9	22563	21381.5	7659.9	7903.45
AT2G05800	0	0	0	0	0	0	0	0	0	0	0	0	0	0	0	0.72
AT2G05801	0	0	0	0	0	0	0	0	0	0	0	0	0	0	0	0
AT2G05810	9.74909	6.65207	9.09852	6.96789	1.18789	1.39204	5.57237	3.9131	7.3442	4.63432	3.53359	0	16.03	24.42	11.98	12.89
AT2G05812	67.025	13.3041	13.6478	8.51631	27.3215	25.0567	13.5329	14.0871	29.3768	48.6603	13.251	19.0342	37.78	26.54	17.23	20.76
AT2G05820	0	0	0	0.77421	0	0	0	0	0	0	0	0	0	0	0	0
AT2G05825	20.7168	9.3129	0	0	13.0668	27.8408	0	0	42.8412	67.1976	0	0	5.72	5.31	0	0
AT2G05830	9094.68	11147.5	9510.23	8100.56	7468.28	11114	9601.19	8842.81	9788.6	9250.1	10781.9	9126.9	10626.6	9257.38	7391.76	8358.04
AT2G05835	0	0	0	0	0	0	0	0	0	0	0	0	0	0	0	0
AT2G05840	8803.43	8905.79	12703.8	11411.9	8229.72	9802.74	11869.9	12606.4	9514.42	8809.84	12529.2	10637.2	10099.9	8210.5	12780	13859
AT2G05845	0	0	0.75821	0	0	0	0.796052	0	0	0	0	1.46417	1.14	0	2.25	0
AT2G05850	1.21864	0	2.27463	0	0	0	11.1447	3.13048	0	0	1.7668	0.732085	0	1.06	0	0.72
AT2G05855	0	0	9.09852	13.1616	1.18789	0	0.796052	5.47833	0	2.31716	9.71737	16.8379	0	0	3.74	11.45
AT2G05860	0	0	0	0	0	0	0	0.782619	0	0	0	0	0	0	0	0
AT2G05865	0	0	0	0	0	0	0	0	0	0	0	0	0	0	0	0
AT2G05870	0	0	0	0	0	0	0	0	0	0	0	0	0	0	0	0
AT2G05875	1.21864	6.65207	0	0	1.18789	4.17612	0	0	3.6721	2.31716	0	0	6.87	16.99	0	0
AT2G05880	0	0	0	0	0	0	0	0	0	0	0	0	0	0	0	0
AT2G05885	0	0	0	0	0	0	0	0	0	0	0	0	0	0	0	0
AT2G05890	0	0	0	0	0	0	0	0	0	0	0	0	0	0	0	0
AT2G05895	0	0	0	0	0	0	0	0	0	0	0	0	0	0	0	0
AT2G05900	0	1.33041	0	0	1.18789	0	0	0	1.22403	0	0	0	0	0	0	0
AT2G05905	0	0	0	0	0	0	0	0	0	0	0	0	0	0	0	0
AT2G05910	45.0895	41.2428	408.675	306.587	73.6493	64.0338	434.644	389.744	68.5459	110.065	440.815	347.74	199.23	129.53	808.16	677.95
AT2G05914	96.2723	89.1378	0	0	367.059	368.89	0	0.782619	132.196	12.7444	0	1.46417	62.97	82.82	0	0
AT2G05915	0	0	0	0	0	0	0	0	0	0	0	0	0	0	0	0
AT2G05920	30487.8	20537.6	30720.4	26684.7	29209.1	19684.8	25404.4	27534.9	34410	19377.2	28452.5	25516.8	22271	27068.2	37179.8	34172.4
AT2G05925	0	0	0.75821	0	0	0	0	0	0	0	0	0	0	0	0	0.72
AT2G05930	2.43727	1.33041	1.51642	0.77421	3.56368	0	3.18421	0.782619	0	0	0	0	0	0	0	0.72
AT2G05935	0	0	0.75821	0	0	0	0	0	0	0	1.7668	0	1.14	0	0	0
AT2G05940	9445.65	4765.54	4503.77	3115.42	5856.31	5526.4	3630	3540.57	6546.13	5799.85	4716.46	3195.55	4655.49	5789.71	3129.27	2673.86
AT2G05945	0	0	0	0	0	0	0	0	0	0	0	0	0	0	0	0
AT2G05950	8.53045	17.2954	0	0	27.3215	40.3691	0	0	24.4807	19.6958	0	0	20.61	3.19	0	0
AT2G05960	0	0	0	0	1.18789	0	0	0.782619	0	0	0	0	0	1.06	0	0
AT2G05965	0	0	0	0	1.18789	0	0	0.782619	0	0	0	0	0	0	0	0
AT2G05970	0	0	0	0	0	0	0	0	0	0	0	0	0	0	0	0
AT2G05975	0	0	0	0	0	0	0	0	0	0	0	0	0	0	0	0
AT2G05980	0	1.33041	0	0	2.37578	1.39204	1.5921	0.782619	2.44807	2.31716	0	0	5.72	6.37	0.75	0.72
AT2G05985	0	0	0	0	0	0	0	0	0	0	0	0	0	0	0	0
AT2G05990	32027	23585.6	18624.7	17755	28305.1	22846.2	17672.4	17935.3	25947.1	16038.2	17444.5	15426.5	25402.5	25139	17391.5	19246.8
AT2G05995	38.9964	114.416	1.51642	0.77421	59.3946	84.9144	3.18421	0	100.371	185.373	0.883398	5.12459	286.24	308.97	0.75	0.72
AT2G06000	1185.73	983.176	999.321	1028.93	1117.81	1031.5	960.039	1033.06	1124.89	960.462	1046.83	1135.46	1922.42	1995.02	1668.74	1776.84
AT2G06002	13.405	62.5295	178.179	106.067	16.6305	47.3293	162.395	158.089	29.3768	37.0745	174.913	137.632	37.78	57.33	143.81	241.97
AT2G06005	415.555	580.061	1098.65	1032.8	446.647	520.623	1066.71	1031.49	380.675	454.163	949.652	952.442	645.77	609.44	823.89	982.92
AT2G06010	2174.05	1954.38	947.762	853.954	1842.42	1993.4	907.499	800.619	1686.72	1734.39	971.737	908.517	2741.08	2732.94	1232.08	1447.53
AT2G06020	0	0	0	0	0	0	0	0	0	0	0	0	0	0	0	0
AT2G06025	3412.18	4213.42	1632.43	1403.64	3412.81	4808.1	1900.97	1554.28	3714.94	4490.65	1382.52	1281.88	6361.51	6438.44	2383.28	2844.96
AT2G06035	0	0	0	0	0	0	0	0	0	0	0	0	0	0	0	0
AT2G06040	1296.63	1073.64	826.449	873.309	1393.4	996.7	801.625	795.924	761.349	931.498	925.801	1201.35	1327.03	1570.33	1396.86	1299.34
AT2G06045	14.6236	22.617	0	0	0	18.0965	0	0	8.56824	4.63432	0	0	1.14	9.56	0	0
AT2G06050	6057.84	22106.2	1788.62	2539.41	4755.13	36999	1819.78	3294.83	7309.93	18025.2	2098.07	2777.53	10834.9	9708.62	1968.34	2648.8
AT2G06060	0	0	0	0	0	0	0	0	0	0	0	0	0	0	0	0
AT2G06065	4.87455	2.66083	0	0	1.18789	0	0	0	1.22403	3.47574	0	0	4.58	2.12	0	0
AT2G06070	0	0	0	0	0	1.39204	0	0	0	0	0	0	0	0	0	0
AT2G06075	0	0	0	0	0	0	0	0	0	0	0	0	0	0	0	0
AT2G06080	0	0	0	0	0	0	0	0	0	0	0	0	0	0	0	0
AT2G06085	0	0	0	0	0	0	0	0	0	0	0	0	0	0	0	0
AT2G06090	0	0	0	0	0	0	0	0	0	0	0	0	0	0	0	0
AT2G06095	0	0	0	0	0	1.39204	0	0	0	0	0	0	0	0	0	0
AT2G06100	0	0	0	0	0	0	0	0	0	0	0	0	0	0	0	0
AT2G06105	0	0	0	0	0	0	0	0	0	0	0	0	0	0	0	0
AT2G06110	0	0	0	0	0	0	0	0	0	0	0	0	0	0	0	0
AT2G06115	0	0	0	0	0	0	0	0	0	0	0	0	0	1.06	0	0
AT2G06120	0	0	0	0	0	0	0	0	0	0	0	0	0	0	0	0
AT2G06125	0	0	0	0	0	0	0	0	0	0	0	0	0	0	0	0
AT2G06130	0	0	0	0	0	0	0	0	0	0	0	0	0	0	0	0
AT2G06135	0	0	0	0	0	0	0	0	0	0	0	0	0	0	0	0
AT2G06140	0	0	0	0	0	0	0	0	0	0	0	0	0	0	0	0
AT2G06145	0	0	0	0	0	0	0	0	0	0	0	0	0	0	0	0
AT2G06150	0	0	0	0	0	0	0	0	0	0	0	0	0	0	0	0
AT2G06160	0	0	0	0	0	0	0	0	0	0	0	0	0	0	0	0
AT2G06165	0	0	0	0	0	0	0	0	0	0	0	0	0	0	0	0
AT2G06166	0	0	0.75821	0	0	0	0	0	0	0	0	0	0	0	0	0
AT2G06170	0	0	0	0	0	0	0	0	0	0	0	0	0	0	0	0
AT2G06175	0	0	0	0	0	0	0	0	0	0	0	0	0	0	0	0
AT2G06180	0	1.33041	0	0	0	0	0	0	0	1.15858	0	0	1.14	4.25	0	0
AT2G06185	0	0	0	0	0	0	0	0	0	0	0	0	0	0	0	0
AT2G06190	0	0	0	0	0	0	0	0	0	0	0	0	0	0	0	0
AT2G06200	171.828	89.1378	361.666	236.908	92.6556	57.0736	321.605	220.699	164.021	105.431	305.656	150.077	105.34	84.94	170.77	300.67
AT2G06205	0	0	0	0	0	0	0	0	0	0	0	0	0	0	0	0
AT2G06210	9309.16	9992.74	7086.23	6984.92	10019.9	10587.9	6927.25	6429.22	9447.1	10214	6591.91	6836.21	6052.36	6485.16	4610.02	4686.23
AT2G06215	2.43727	9.3129	9.09852	5.41947	3.56368	5.56816	10.3487	5.47833	8.56824	3.47574	6.18378	8.05293	0	3.19	8.24	5.73
AT2G06220	0	0	0.75821	0	0	0	0	0	0	0	0	0	0	0	0	0
AT2G06225	0	0	0	6.19368	1.18789	1.39204	2.38816	0	0	0	3.53359	5.85668	0	6.37	0	7.16
AT2G06230	0	0	0	0	0	0	0	0	0	0	0	0	0	0	0	0
AT2G06235	0	0	0	0	0	0	0	0	0	0	0	0	0	0	0	0
AT2G06240	0	0	0	0	0	0	0	0	0	0	0	0	0	0	0	0
AT2G06245	0	0	0	0	0	0	0	0	0	0	0	0	0	0	0	0.72
AT2G06250	0	0	0	0	0	0	0	0	0	0	0	0	0	0	0	0
AT2G06255	187.67	230.162	150.884	178.068	193.626	240.823	205.381	185.481	183.605	245.619	214.666	210.108	233.58	248.45	237.43	254.86
AT2G06260	0	0	0	0	0	0	0	0	0	0	0	0	0	0	0.75	0
AT2G06265	0	0	0	0	0	0	0	0	0	0	0	0	0	0	0	0
AT2G06270	0	0	0	0	0	0	0	0	0	0	0	0	0	1.06	0	0
AT2G06275	0	0	0	0	0	0	0	0	0	1.15858	0	0	0	0	0	0
AT2G06280	0	0	0	0	0	0	0	0	0	0	0	0	0	0	0	0
AT2G06285	0	0	0	0	0	0	0	0	0	0	0	0	0	0	0	0
AT2G06290	0	0	0	0	0	0	0	0	0	0	0	0	0	0	0	0
AT2G06296	0	0	0	0	0	0	0	0	0	0	0	0	0	0	0	0
AT2G06303	0	0	0	0	0	0	0	0	0	0	0	0	0	0	0	0
AT2G06305	6.09318	21.2866	1037.99	1108.67	0	6.9602	1112.08	1017.4	0	1.15858	1202.3	951.71	0	0	783.44	975.76
AT2G06310	0	0	0	0	0	0	0	0	0	0	0.883398	0	0	0	0	0
AT2G06315	0	0	0	0	0	0	0	0	0	0	0	0	0	0	0	0
AT2G06330	0	0	0	0	0	0	0	0	0	0	0	0	0	0	0	0
AT2G06335	0	0	0	0	0	0	0	0	0	0	0	0	0	0	0	0
AT2G06340	1.21864	0	0	0	0	0	0	0	0	0	0	0	0	0	0	0
AT2G06345	0	0	0	0	0	0	0	0	0	0	0	0	0	0	0	0
AT2G06350	0	0	0	0	0	0	0	0	0	0	0	0	0	0	0	0
AT2G06355	0	0	0	0	0	0	0	0	0	0	0	0	0	0	0	0
AT2G06365	2.43727	0	9.09852	0.77421	5.93946	0	0.796052	7.04357	1.22403	2.31716	4.41699	3.66042	0	0	3	0
AT2G06370	0	0	0	0	0	0	0	0	0	0	0	0	0	0	0	0
AT2G06375	0	0	0	0	0	0	0	0	0	0	0	0	0	0	0	0
AT2G06380	0	0	0	0	0	0	0	0	0	0	0	0	0	0	0	0
AT2G06385	0	0	0	0	0	0	0	0	0	0	0	0	0	0	0	0
AT2G06390	0	0	0	0	0	0	0	0	0	0	0	0	0	0	0	0
AT2G06395	0	1.33041	11.3731	20.1295	4.75157	1.39204	3.18421	17.2176	1.22403	1.15858	13.251	10.9813	1.14	2.12	13.48	4.3
AT2G06400	0	0	0	0.77421	0	0	0	0	0	0	0	0	0	0	0	0
AT2G06405	0	0	0	0	0	0	0	0	0	0	0	0	0	0	0	0
AT2G06410	0	0	0	0	0	0	0	0	0	0	0	0	0	0	0	0
AT2G06415	0	0	0	0	0	0	0	0	0	0	0	0	0	0	0	0
AT2G06420	0	0	0	0	0	0	0	0	0	0	0	0	0	0	0	0
AT2G06425	0	0	0	0	0	0	0	0	0	0	0	0	0	0	0	0
AT2G06430	0	0	0	0	0	0	0	0	0	0	0	0	0	0	0	0
AT2G06435	0	1.33041	0	0	0	1.39204	0	0	0	1.15858	0	0	1.14	7.43	0	0
AT2G06440	0	1.33041	0	0	0	0	0	0	0	0	0	0	0	0	0	0
AT2G06445	0	0	0	0	0	1.39204	0	0.782619	0	1.15858	0.883398	0	0	0	0	0
AT2G06450	0	0	0	0	0	0	0	0	0	0	0	0	0	0	0	0
AT2G06455	0	0	0	0	0	0	0	0	0	0	0	0	0	0	0	0
AT2G06460	0	0	0	0	0	0	0	0	0	0	0	0	0	0	0	0
AT2G06465	0	0	0	0	0	0	0	0	0	0	0	0	0	0	0	0
AT2G06470	0	0	0	0	3.56368	0	0	0	0	1.15858	0	0	0	0	0.75	0
AT2G06475	0	0	0	0	0	0	0	0	0	0	0	0	0	0	0	0
AT2G06480	0	0	0	0	0	0	0	0	0	0	0	0	0	0	0	0
AT2G06485	0	2.66083	0	0	2.37578	4.17612	0	0	1.22403	3.47574	0	0	1.14	0	0	0
AT2G06490	0	0	0	0	1.18789	0	0	0	0	0	0	0	2.29	0	0	0
AT2G06495	0	0	0	0	0	0	0	2.34786	0	0	3.53359	0	0	0	0.75	0.72
AT2G06500	1.21864	1.33041	0	0	0	0	0.796052	0	0	1.15858	0	0.732085	0	0	0	0
AT2G06505	0	0	0	0	0	0	0	0	0	0	0	0	0	0	0	0
AT2G06510	822.579	1297.15	1577.08	2159.27	801.827	1499.23	1736.99	1953.42	724.628	1557.13	1644.89	2100.35	1458.7	1490.69	1977.33	2008.79
AT2G06515	0	1.33041	0	0	0	0	0	0	0	0	0	0	0	0	0	0
AT2G06520	377657	543365	4615.98	5013.78	327577	600924	6046.02	5324.94	367869	410614	4905.51	5093.11	440913	332106	5384.47	5126.5
AT2G06525	0	0	0	0	0	0	0	0	0	0	0	0	0	0	0	0
AT2G06530	8588.95	9688.08	9305.51	8409.47	6704.46	11166.9	9110.02	8735.59	7232.82	9426.2	9115.78	6715.41	7530.53	8472.75	8298.03	7451.72
AT2G06535	0	0	0	0	0	0	0	0	0	0	0	0	0	0	0	0
AT2G06540	3.65591	1.33041	0.75821	0	2.37578	58.4657	0.796052	0	6.12017	1.15858	1.7668	0.732085	0	0	0.75	0
AT2G06541	0	1.33041	0	0	1.18789	0	0.796052	0	0	2.31716	0	0	2.29	1.06	0	0
AT2G06550	0	0	0	0	0	0	0	0	0	0	0	0	0	0	0	0
AT2G06555	0	0	0	0	0	0	0	0	3.6721	0	0	0	0	0	0	0
AT2G06560	40.215	49.2253	0	0	61.7704	62.6418	0	0	66.0978	41.7088	0	0	48.09	102.99	0	0
AT2G06562	0	0	0	0	0	0	0	0	0	0	0	0	0	0	0	0
AT2G06565	0	0	0	0	0	0	0	0	0	0	0	0	0	0	0	0
AT2G06570	0	0	0	0	0	0	0	0	0	0	0	0	0	0	0	0
AT2G06575	0	0	0	0	0	0	0	0	0	0	0	0	0	0	0	0
AT2G06580	0	0	0	0	0	0	0	0	0	0	0	0	0	0	0	0
AT2G06585	0	0	0	0	0	0	0	0	0	0	0	0	0	0	0	0
AT2G06590	0	0	0	0	0	0	0	0	0	0	0	0	1.14	0	0	0
AT2G06595	0	1.33041	0	0	0	0	0	0	0	0	0	0	0	0	0	0
AT2G06600	0	0	0	0	0	0	0	0	0	0	0	0	0	0	0	0
AT2G06605	9.74909	21.2866	0	0	13.0668	9.74428	0	0	4.89614	1.15858	0	0	4.58	6.37	0	0
AT2G06610	0	0	0	0	0	0	0	0	0	0	0	0	0	0	0	0
AT2G06615	0	0	0	0	0	0	0	0	0	0	0	0	0	0	0	0
AT2G06620	0	0	0	0	0	0	0	0	0	0	0	0	0	0	0	0
AT2G06625	0	0	0	0	0	0	0	0	0	0	0	0	0	0	0	0
AT2G06630	0	0	0	0	0	0	0	0	0	0	0	0	0	0	0	0
AT2G06635	0	2.66083	0	0	1.18789	0	0	0	0	0	0	0	1.14	0	0	0
AT2G06640	0	0	0	0	0	0	0	0	0	0	0	0	0	0	0	0
AT2G06645	0	0	0	0	0	0	0	0	0	0	0	0	0	0	0	0
AT2G06650	0	0	0	0	0	0	0	0	0	0	0	0	0	0	0	0
AT2G06655	0	0	0	0	0	0	0	0	0	0	0	0	0	0	0	0
AT2G06660	0	0	0	0	0	1.39204	0	0	0	0	0	0	1.14	0	0	0
AT2G06667	0	0	0	0	0	0	0	0	0	0	0	0	0	0	0	0
AT2G06670	0	0	0	0	0	0	0	0	0	0	0	0	0	0	0	0
AT2G06675	0	0	0	0	0	0	0	0	0	0	0	0	0	0	0	0
AT2G06680	0	0	0	0	0	0	0	0	0	0	0	0	0	0	0	0
AT2G06685	0	0	0	0	0	0	0	0	1.22403	0	0	0.732085	0	0	0	0
AT2G06690	0	0	0	0	0	0	0	0	0	0	0	0	0	0	0	0
AT2G06695	0	0	0	0	0	1.39204	0	0	0	0	0	0	1.14	0	0	0
AT2G06700	0	0	0	0	0	0	0	0	0	0	0	0	0	0	0	0
AT2G06705	0	0	0	0	0	0	0	0	0	0	0	0.732085	0	1.06	0	0
AT2G06710	0	0	0	0	0	0	0	0	0	0	0	0	0	0	0	0
AT2G06715	0	0	0	0	0	0	0	0	0	0	0	0	0	0	0	0
AT2G06720	2.43727	0	0	0	0	0	0	0	0	0	0	0	0	1.06	0	0
AT2G06725	0	0	0	0	0	0	0	0	0	0	0	0	0	0	0	0
AT2G06740	0	0	0	0	0	0	0	0.782619	0	0	0	0	0	0	0	0
AT2G06745	0	0	0	0	0	0	0	0	0	0	0	0	0	0	0	0
AT2G06750	0	0	0	0	0	0	0	0	0	0	0	0	0	0	0	0
AT2G06755	0	0	0	0	0	0	0	0	0	0	0	0	0	0	0	0
AT2G06760	0	0	0	0	0	0	0	0	0	0	0	0	0	0	0	0
AT2G06765	7.31182	10.6433	34.1194	10.0647	9.50314	0	66.0723	42.2614	4.89614	6.95147	29.1521	55.6384	6.87	15.93	86.13	102.37
AT2G06770	0	0	0	0	0	0	0	0	0	0	0	0	0	0	0	0
AT2G06775	0	0	0	0	0	0	0	0	0	0	0	0	0	0	0	0
AT2G06780	0	0	0	0	0	0	0	0	0	0	0	0	0	0	0	0
AT2G06785	0	0	0	0	0	0	0	0	0	0	0	0	0	0	0	0
AT2G06790	0	0	0	0	0	0	0	0	0	0	0	0	0	0	0	0.72
AT2G06795	0	0	0	0	0	1.39204	0	0	0	0	0	0	0	0	0	0
AT2G06800	0	0	0	0	0	0	0	0	0	0	0	0	0	5.31	0	0
AT2G06805	0	0	3.79105	0	0	0	0	0	0	0	0	0	0	0	0	0
AT2G06810	0	0	0	0	0	0	0	0	0	0	0	0	0	0	0	0
AT2G06815	0	0	0	0	0	1.39204	0	0	2.44807	0	0	0	0	0	0	0
AT2G06820	0	0	0	0	0	0	0	0	0	0	0	0	0	1.06	0	0
AT2G06822	0	0	0	0	0	0	0	0	0	0	0	0	1.14	5.31	0	0
AT2G06830	0	0	0	0	1.18789	0	0	0	0	0	0	0	0	0	0	0
AT2G06835	0	0	0	0	0	0	0.796052	0.782619	0	0	0	1.46417	0	0	3	0.72
AT2G06840	1.21864	1.33041	0	0	0	0	0	0	0	0	0	0	0	0	0	0
AT2G06845	1.21864	1.33041	0	0	0	0	0	0	0	0	0	0.732085	0	0	0	0
AT2G06850	77020.3	49458.1	10319.2	9194.52	95795.2	57456.4	9149.03	10287.5	101542	27948.4	12673.2	7972.4	16583.9	40366.6	8113.03	6851.8
AT2G06855	0	0	0	0	0	0	0	0	0	0	0	0	0	0	0	0
AT2G06860	0	0	0	0	0	0	0	0	0	0	0	0	0	0	0	0
AT2G06865	0	0	0	0	0	0	0	0	0	0	0	0	0	0	0	0
AT2G06870	1.21864	0	0	0	1.18789	0	0	0	0	0	0	0	0	0	0	0
AT2G06875	0	0	0	0	0	0	0	0	0	0	0	0	0	0	0	0
AT2G06880	0	0	0	0	0	0	0	0	0	0	0	0	0	0	0	0
AT2G06885	0	1.33041	0	0	0	0	0	0	0	1.15858	0	0	0	0	0	0
AT2G06890	3.65591	6.65207	7.5821	22.4521	15.4426	2.78408	11.1447	15.6524	14.6884	3.47574	2.65019	21.9625	2.29	6.37	12.73	15.03
AT2G06895	0	0	0	0	0	0	0	0	0	6.95147	0	0	1.14	2.12	0	0
AT2G06900	0	0	0	0	0	0	0	0	0	0	0	0	0	0	0	0
AT2G06902	0	0	0	0	0	0	0	0	0	1.15858	0	0	0	0	0	0
AT2G06904	0	0	0	0	0	0	0	0	0	0	0	0	0	0	0	0
AT2G06905	0	0	0	0	0	0	0	0	0	0	0	0	0	0	0	0
AT2G06906	0	0	0	0	0	0	0	0	0	0	0	0	0	0	0	0
AT2G06908	0	0	0	0	0	0	0	0	0	0	0	0	0	0	0	0
AT2G06910	0	0	0	0	0	0	0	0	0	0	0	0	0	0	0	0
AT2G06912	0	0	0	0	0	0	0	0	0	0	0	0	0	0	0	0
AT2G06914	0	0	0	0	0	0	0	0	0	0	0	0	0	0	0	0
AT2G06917	0	0	0	0	0	0	0	0	0	0	0	0	0	0	0	0
AT2G06920	0	0	0	0	0	1.39204	0	0	0	0	0	0	0	0	0	0
AT2G06922	0	0	0	0	0	0	0	0	0	0	0	0	0	0	0	0
AT2G06925	2450.68	7311.96	581.547	1309.96	2550.4	6588.52	558.033	1413.41	1653.67	5686.31	664.315	1284.08	5676.81	6780.32	754.23	981.49
AT2G06930	0	0	0	0.77421	0	0	0	1.56524	0	2.31716	0	0	0	2.12	0	0
AT2G06935	0	0	0	0	0	0	0	0	0	0	0	0	0	0	0	0
AT2G06940	0	5.32166	0	0	0	0	0	0	0	0	0	0	0	0	0	0
AT2G06945	0	1.33041	0	4.64526	1.18789	2.78408	6.36842	0	1.22403	1.15858	0.883398	0	2.29	0	0.75	2.86
AT2G06950	18842.6	8457.44	1.51642	14.71	19432.7	9887.66	20.6974	0	15771.7	8795.93	0.883398	0.732085	6535.54	10923.3	0.75	0
AT2G06955	0	0	0	0	1.18789	0	0.796052	0	0	1.15858	0	0	0	0	0	0
AT2G06960	0	0	0	0	0	0	0	0	0	0	0	0	1.14	2.12	0	0
AT2G06965	0	1.33041	0	0	2.37578	0	0	0	0	1.15858	0	0	0	0	0	0
AT2G06967	0	0	0	0	0	0	0	0	0	0	0	0	0	0	0	0
AT2G06973	0	0	0	0	0	0	0	0	0	0	0	0	0	0	0	0
AT2G06975	1.21864	1.33041	0	0	0	1.39204	0	0	0	0	0	0	0	0	0	0
AT2G06980	0	0	0	0	1.18789	0	0	0	0	1.15858	0	1.46417	0	0	0	0.72
AT2G06983	0	0	0	0	0	0	0	0	0	0	0	0	0	0	0	0
AT2G06985	0	0	0	5.41947	0	0	0	3.13048	0	0	0	5.12459	0	0	1.5	8.59
AT2G06990	6199.2	5051.58	6820.86	7318.61	6405.11	5217.36	6955.9	6780.61	6325.81	4869.51	7419.66	7571.95	4985.24	6144.34	7155.83	7162.5
AT2G06995	64.5877	411.098	4.54926	3.87105	376.562	494.174	11.1447	5.47833	341.506	402.027	2.65019	12.4454	33.2	59.46	0	3.58
AT2G07000	0	3.99124	7.5821	2.32263	3.56368	0	9.55263	3.9131	0	1.15858	10.6008	7.32085	2.29	1.06	14.23	19.33
AT2G07005	0	0	0	0	0	0	0	0	1.22403	0	0	0	0	0	0	0
AT2G07010	0	0	0	0	0	0	0	0	0	0	0	0	0	0	0	0
AT2G07015	0	0	0	0	0	0	0	0	0	0	0	0	0	0	0	0
AT2G07020	0	0	0	0	0	0	0	0	0	0	0	0	0	0	0	0.72
AT2G07025	0	0	0	0.77421	0	0	0	0	0	1.15858	0	0	0	0	0.75	0.72
AT2G07030	0	0	0	0.77421	0	0	0	0	0	0	0	0	0	0	0	0
AT2G07035	0	0	0	0	0	0	0	0	0	0	0	0	0	0	0	0
AT2G07040	0	0	0	0	0	1.39204	0	0	0	0	0	0	0	0	0	0
AT2G07042	271.756	367.194	0.75821	6.19368	332.61	354.97	0.796052	3.13048	215.43	294.279	1.7668	0.732085	452.27	453.37	11.23	9.31
AT2G07045	0	0	0	0	0	1.39204	0	0	0	1.15858	0	0	0	1.06	0	0
AT2G07050	19598.1	19549.1	17084	16385.4	20764.4	19979.9	16528.4	15375.3	17994.5	16449.5	16888.8	13941.8	16239.2	18688.9	15226.2	16867.1
AT2G07055	0	0	0.75821	1.54842	0	0	0	0.782619	1.22403	0	0.883398	3.66042	0	0	0	0.72
AT2G07070	0	0	0	0	0	0	0.796052	0	0	1.15858	0	0	2.29	2.12	0.75	0
AT2G07075	0	1.33041	0.75821	0	0	0	0	0.782619	0	0	0	1.46417	0	0	0	0
AT2G07080	10.9677	5.32166	3.03284	0.77421	3.56368	6.9602	0	0	7.3442	2.31716	0	0.732085	3.43	0	0	0
AT2G07085	0	0	0	0	0	0	0	0	0	0	0	0	0	0	0	0
AT2G07090	0	0	0	0	0	0	0	0	0	0	0	0	0	0	0	0
AT2G07095	0	0	0	0	1.18789	0	0	0	0	0	0	0	0	0	0	0
AT2G07100	0	0	0	0	1.18789	0	0	0	0	0	0	0	0	0	0	0
AT2G07110	0	0	0	0	0	0	0	0	0	0	0	0	0	0	0	0
AT2G07115	0	0	0	0	0	0	0.796052	0	0	0	0	0	0	0	0	0
AT2G07120	0	0	0	0	0	0	0	0	0	0	0	0	0	0	0	0
AT2G07130	24.3727	17.2954	0	0	3.56368	0	0	0	18.3605	3.47574	0	0	2.29	3.19	0	0
AT2G07135	0	0	0	0	0	0	0	0	0	0	0	0	0	0	0	0
AT2G07140	1.21864	2.66083	3.03284	3.87105	0	1.39204	1.5921	2.34786	2.44807	0	0	5.85668	1.14	0	8.24	5.73
AT2G07150	0	0	0	0	0	0	0	0	0	0	0	0	0	0	0	0
AT2G07155	0	0	0	0	0	0	0	0	0	0	0	0	0	0	0	0
AT2G07160	0	0	0	0	0	0	0	0	0	0	0	0	0	0	0	0
AT2G07165	0	0	0	0	0	0	0	0	0	0	0	0	0	0	0	0
AT2G07170	1384.37	1728.21	2502.09	3246.26	1408.84	1602.24	2203.47	2686.73	1463.94	1666.04	2241.18	3371.98	1401.46	1231.63	2042.49	2303.03
AT2G07175	0	0	0	0	0	0	0	0	0	0	0	0	0	0	0	0
AT2G07180	2849.17	4683.06	1901.59	1762.88	2954.29	4958.44	1908.93	1919.76	3604.78	4730.48	2325.1	1336.79	6883.62	6046.66	2657.41	2835.65
AT2G07185	0	0	0	0	0	0	0	0	0	0	0	0	0	0	0	0
AT2G07190	0	0	0	0	0	0	0	0	0	0	0	0	0	0	0	0
AT2G07200	0	0	0	0	0	0	0	0	0	0	0	0	0	0	0	0
AT2G07210	0	0	0	0	0	0	0	0	0	0	0	0	0	0	0.75	0
AT2G07212	0	0	0	0	0	0	0	0	0	0	0	0	0	0	0.75	0
AT2G07213	3.65591	1.33041	0	0	0	1.39204	0	0	6.12017	0	0	0	0	0	0	0
AT2G07215	0	0	0	0	0	0	0	0	0	0	0	0	0	0	0	0
AT2G07220	0	1.33041	0	0	0	0	0	0	0	0	0	0	0	0	0	0
AT2G07225	0	0	0	0	0	0	0	0	0	0	0	0	0	0	0	0
AT2G07230	0	0	0	0	0	0	0.796052	0.782619	0	0	0	0	0	0	0	0
AT2G07235	0	0	0	0	0	0	0	0	0	0	0	0	0	0	0	0
AT2G07240	0	0	0	0	0	0	0	0	0	0	0	0	0	1.06	0	0
AT2G07245	1.21864	1.33041	0	4.64526	4.75157	2.78408	2.38816	0	1.22403	0	0	0	1.14	0	0	0
AT2G07250	0	0	0	0	0	0	0	0	0	0	0	0	0	0	0	0
AT2G07255	0	0	0	0	0	0	0	0	0	0	0	0	0	0	0	0
AT2G07260	0	0	0	0	0	0	0	0	0	0	0	0	0	0	0	0
AT2G07265	2.43727	2.66083	7.5821	6.19368	1.18789	1.39204	4.77631	3.13048	3.6721	0	0.883398	4.39251	8.01	15.93	4.49	3.58
AT2G07270	0	0	0	0	0	0	0	0	0	0	0	0	0	0	0	0
AT2G07275	0	0	0	0	0	0	0	0	0	0	0	0	0	0	0	0
AT2G07280	0	0	0	0	0	0	0	0	0	0	0	0	0	0	0	0
AT2G07285	0	0	0	0	3.56368	1.39204	0	0	3.6721	0	0.883398	0	0	1.06	0	0
AT2G07290	0	0	0	0	0	0	0	0	0	0	0	0	0	0	0	0
AT2G07295	0	0	0	0	0	0	0	0	0	0	0	0	0	0	0	0
AT2G07300	0	0	0	0	0	0	0	0	0	0	0	0	0	0	0	0
AT2G07305	0	0	0	0	0	0	0	0	0	0	0	0	0	0	0	0
AT2G07310	0	0	0	0	0	0	0	0	0	0	0	0	0	0	0	0
AT2G07320	0	0	0	0	0	0	0	0	0	0	0	0	0	0	0	0
AT2G07325	0	0	0	0	0	0	0	0	0	0	0	0	0	0	0	0
AT2G07330	0	0	0.75821	0	0	1.39204	0	0	1.22403	0	0	0	0	0	0	0
AT2G07335	0	0	0	0	0	0	0	0	0	0	0	0	0	0	0	0
AT2G07340	4412.68	3424.49	4278.58	4402.93	3469.83	3798.88	4765.96	4732.5	4390.61	3030.84	4440.84	4537.46	2925.42	2604.47	2661.15	3531.5
AT2G07345	3.65591	5.32166	0	0	3.56368	1.39204	1.5921	0.782619	4.89614	3.47574	0	1.46417	4.58	5.31	0	0
AT2G07355	4.87455	7.98249	9.85673	9.29052	0	1.39204	13.5329	2.34786	4.89614	9.26863	25.6185	10.9813	5.72	5.31	10.49	10.02
AT2G07360	15101.3	16020.8	18132.6	18795.5	17794.6	18267.7	17492.5	17598.8	15201.3	16729.9	17710.4	17898.7	10729.6	11623	13086.3	12061.4
AT2G07365	0	1.33041	0	0.77421	1.18789	0	0	0	1.22403	0	0	0	0	1.06	0	0
AT2G07375	0	0	0	0	0	0	0	0	0	0	0	0	0	0	0	0
AT2G07380	0	0	0	0	0	0	0	0.782619	0	0	0	0	0	1.06	0	0
AT2G07385	0	0	0	0	1.18789	1.39204	0	0	1.22403	0	0	0	0	0	0	0
AT2G07390	0	0	0	0	0	0	0	0	0	0	0	0	0	0	0	0
AT2G07395	0	0	0	0	0	0	0	0	0	0	0	0	1.14	0	0	0
AT2G07400	0	0	0	0	1.18789	0	0	0	0	0	0	0	0	0	0	0
AT2G07405	0	0	0	0	0	0	0	0	0	0	0	0	0	1.06	0	0
AT2G07410	0	0	0	0	0	0	0	0	0	0	0	0	0	0	0	0
AT2G07415	0	0	0	0	0	0	0	0	0	0	0	0	0	0	0	0
AT2G07420	0	0	0	0	0	0	0	0	0	0	0	0	0	0	0	0
AT2G07425	0	0	1.51642	0	0	0	0.796052	0	0	0	0	2.19625	0	2.12	1.5	2.15
AT2G07430	0	1.33041	0	0	0	0	0	0	0	0	0	0	0	0	0	0
AT2G07435	0	0	0	0	0	0	0	0	0	0	0	0	0	0	0	0
AT2G07440	0	0	0	0	0	0	0	0	0	1.15858	0	0	0	0	0	0
AT2G07445	0	0	0	0	0	1.39204	0	0.782619	0	0	0	0	0	1.06	0	0
AT2G07450	0	0	0	0	0	0	0	0	0	0	0	0	0	0	0	0
AT2G07455	0	0	0	0	0	0	0	0	0	0	0	0	0	0	0	0
AT2G07460	0	0	0	0	0	0	0	0	0	0	0	0	0	0	0	0
AT2G07470	0	0	0	0	0	0	0	0	0	0	0	0	0	0	0	0
AT2G07475	0	0	0	0	0	0	0	0	0	0	0	0	0	0	0	0.72
AT2G07480	0	0	0	0	0	0	0	0	0	0	0	0	0	0	0	0
AT2G07483	0	0	0	0	0	0	0	0	0	0	0	0	0	0	0	0
AT2G07485	2.43727	0	1.51642	3.09684	1.18789	0	3.98026	2.34786	0	1.15858	2.65019	2.19625	3.43	1.06	5.99	4.3
AT2G07486	0	0	0	0	0	0	0	0	0	0	0	0	0	0	0	0
AT2G07490	0	0	0	0	0	0	0	0	0	0	0	0	0	0	0	0
AT2G07495	0	0	0	0	0	0	0	0	0	0	0	0	0	0	0	0
AT2G07500	0	0	0	0	0	0	0	0	0	0	0	0	0	0	0	0
AT2G07505	0	0	0	0	0	0	0	0	0	0	0	0	0	0	0	0
AT2G07510	0	0	0	0	0	0	0	0	0	0	0	0	0	0	0	0
AT2G07515	0	0	0	0	0	0	0	0	0	0	0	0	0	0	0	0
AT2G07520	0	0	0	0	0	0	0	0	0	0	0	0	0	0	0	0
AT2G07525	1.21864	3.99124	0	0.77421	0	1.39204	3.18421	0.782619	0	0	0	2.92834	0	1.06	0.75	0
AT2G07530	0	0	0	0	0	0	0	0	0	0	0	0	0	0	0.75	0
AT2G07535	0	0	0	0	0	0	0	0	0	0	0	0	0	0	0	0
AT2G07540	0	0	0	0	0	0	0	0	0	0	0	0	0	0	0	0
AT2G07545	0	0	0	0	0	0	0	0	0	0	0	0	0	2.12	0	0
AT2G07550	0	0	0	0	0	0	0	0	0	0	0	0	0	0	0	0
AT2G07555	0	1.33041	0	0	0	0	0	0	0	0	0	0	0	0	0	0
AT2G07560	0	0	0	0	0	11.1363	0	0	0	0	0	0	0	0	0	0
AT2G07565	0	0	0	0	0	0	0	0	0	1.15858	0	0	0	0	0	0
AT2G07570	0	0	0	0	0	0	0	0	0	0	0	0	0	0	0	0
AT2G07575	0	0	2.27463	3.09684	1.18789	1.39204	0.796052	3.9131	3.6721	0	0.883398	1.46417	1.14	3.19	1.5	0
AT2G07580	0	0	0	0	0	0	0	0	0	0	0	0	0	0	0	0
AT2G07585	28.0286	77.164	13.6478	19.3552	33.261	13.9204	15.921	4.69571	25.7047	46.3432	5.30039	3.66042	90.45	91.31	16.48	27.2
AT2G07590	0	0	0	0	0	0	0	0	0	0	0	0	0	0	0	0
AT2G07595	0	0	0	0	0	0	0	0	0	0	0	0	0	0	0	0
AT2G07599	28.0286	18.6258	43.218	34.8394	19.0063	38.9771	55.7237	39.9136	22.0326	19.6958	36.2193	79.7972	2.29	4.25	8.99	7.87
AT2G07600	0	0	0	0	1.18789	0	0	0	0	0	0	0	0	0	0	0
AT2G07605	1.21864	1.33041	3.03284	3.09684	3.56368	1.39204	6.36842	7.82619	3.6721	1.15858	8.83398	7.32085	2.29	7.43	5.99	7.87
AT2G07613	0	0	0	0	0	1.39204	0	0	0	1.15858	0.883398	0	0	0	0	0
AT2G07615	0	15.965	13.6478	17.0326	11.8789	11.1363	7.16447	25.0438	3.6721	12.7444	18.5513	35.8722	0	12.74	12.73	18.61
AT2G07617	0	0	1.51642	0	0	0	0	0	0	0	0.883398	1.46417	0	0	0	0
AT2G07620	0	0	0	0	0	0	0	0	0	0	0	0	0	0	0	0
AT2G07621	8.53045	10.6433	6.06568	3.09684	14.2547	22.2726	4.77631	5.47833	8.56824	2.31716	1.7668	14.6417	2.29	1.06	0	0
AT2G07623	0	0	0	0	0	0	0	0	1.22403	0	0	0	0	0	0	0
AT2G07625	0	0	0	0	0	1.39204	0	0	0	0	0	0	1.14	0	0	0
AT2G07626	0	0	0	0	0	0	0	0	0	0	0	0	0	0	0	0
AT2G07627	0	0	0	0	0	0	0	0	0	0	0	0	0	0	0	0
AT2G07628	0	0	0	0	0	0	0	0	0	0	0	0	0	0	0	0
AT2G07629	81.6486	63.8599	42.4597	52.6463	52.2673	70.994	59.7039	56.3486	70.994	81.1005	73.322	79.7972	26.33	35.04	11.23	15.75
AT2G07630	0	0	0	0	0	0	0	0	0	0	0	0	0	0	0	0
AT2G07631	0	0	0	0	0	0	0	0	0	0	0	0	0	0	0	0
AT2G07632	0	0	0	0	0	0	0	0	0	0	0	0	0	0	0	0
AT2G07633	31.6845	23.9475	16.6806	13.9358	32.0731	12.5284	15.125	16.435	12.2403	34.7574	21.2015	26.3551	2.29	10.62	1.5	5.01
AT2G07634	0	0	0	0	0	0	0	0	1.22403	0	0	0	0	0	0	0
AT2G07635	0	0	0	0	0	0	0	0	0	0	0	0	0	0	0	0
AT2G07636	0	0	0	0	0	0	0	0	0	0	0	0	0	0	0	0
AT2G07637	0	1.33041	0	0	0	0	0	0	0	0	0.883398	0	0	0	0	0
AT2G07638	214.48	226.17	0	0	210.257	226.902	0	0	223.998	345.257	0	0	57.25	55.21	0	0
AT2G07640	1.21864	0	0	0	1.18789	0	0	0	0	0	0	0	0	0	0.75	0
AT2G07641	0	0	3.03284	3.87105	5.93946	4.17612	5.57237	2.34786	2.44807	6.95147	1.7668	2.92834	0	3.19	0	0
AT2G07642	0	0	0	0	0	0	0	0	0	0	0	0	0	0	0	0
AT2G07643	18.2795	34.5908	40.9433	35.6137	46.3278	22.2726	42.1908	35.2179	34.273	42.8674	58.3042	54.1743	5.72	7.43	2.25	3.58
AT2G07644	56.0573	34.5908	39.4269	27.8716	71.2735	38.9771	21.4934	13.3045	23.2566	50.9775	34.4525	34.408	10.3	1.06	1.5	2.15
AT2G07645	0	0	0	0	0	0	3.18421	0	0	0	0	0	0	0	5.99	0
AT2G07646	0	0	1.51642	8.51631	5.93946	1.39204	6.36842	0.782619	3.6721	3.47574	0.883398	1.46417	1.14	0	0	0
AT2G07648	6.09318	0	0	3.09684	8.31525	8.35224	2.38816	7.82619	4.89614	11.5858	5.30039	7.32085	0	3.19	0	0.72
AT2G07650	0	0	0	0	0	0	0	0	0	0	0	0	0	0	0	0
AT2G07652	20.7168	3.99124	0	3.09684	14.2547	0	10.3487	5.47833	11.0163	8.11005	0	12.4454	5.72	3.19	0.75	1.43
AT2G07654	0	0	0	0	0	0	0	0	0	0	0	0	0	0	0	0
AT2G07655	1.21864	1.33041	3.79105	4.64526	2.37578	2.78408	5.57237	5.47833	6.12017	1.15858	7.06718	5.85668	0	0	0	0
AT2G07656	6.09318	10.6433	5.30747	6.96789	9.50314	19.4886	15.921	18.0002	14.6884	12.7444	12.3676	19.7663	3.43	4.25	0	3.58
AT2G07658	0	0	0	0	0	0	0	0	0	1.15858	0	0	0	0	0	0
AT2G07659	32.9032	19.9562	21.2299	8.51631	30.8852	27.8408	25.4737	20.3481	22.0326	19.6958	7.95058	32.2117	11.45	2.12	0.75	1.43
AT2G07660	0	0	0	0	0	0	0	0.782619	0	0	0	0.732085	0	0	0	0
AT2G07661	6.09318	2.66083	0.75821	0.77421	1.18789	6.9602	0.796052	1.56524	7.3442	1.15858	0	3.66042	0	1.06	0	0
AT2G07662	197.419	158.319	150.126	162.584	234.015	197.67	107.467	130.697	195.845	236.35	163.429	225.482	18.32	37.16	14.23	16.47
AT2G07663	0	1.33041	0	2.32263	0	1.39204	0	2.34786	1.22403	0	0	0	0	0	0	0.72
AT2G07664	8.53045	5.32166	5.30747	6.96789	8.31525	8.35224	0	0.782619	0	6.95147	2.65019	11.7134	0	2.12	0	0.72
AT2G07665	14.6236	11.9737	9.85673	7.7421	10.691	9.74428	9.55263	10.9567	12.2403	15.0615	13.251	13.9096	1.14	1.06	2.25	0.72
AT2G07666	0	0	0	0	0	0	0	0	0	0	0	0	0	0	0	0
AT2G07667	86.5232	78.4944	0	0	95.0314	77.9542	0	0.782619	67.3219	145.981	0	0	11.45	20.17	0	0
AT2G07669	7.31182	13.3041	3.79105	6.96789	9.50314	16.7045	7.16447	7.82619	6.12017	11.5858	10.6008	16.8379	1.14	5.31	3	4.3
AT2G07670	0	0	0	0	0	0	0	0	0	0	0	0	0	0	0	0
AT2G07671	2.43727	7.98249	8.34031	0.77421	0	13.9204	2.38816	1.56524	4.89614	4.63432	2.65019	8.78502	2.29	0	0	0
AT2G07672	1.21864	2.66083	0	0	3.56368	1.39204	0	0	0	2.31716	0	0.732085	1.14	0	0	0
AT2G07673	0	0	0	0.77421	0	0	0	0	0	0	0	0	0	0	0	0
AT2G07674	26.81	15.965	13.6478	13.9358	49.8915	38.9771	15.921	14.0871	34.273	57.929	18.5513	8.78502	5.72	10.62	3.74	1.43
AT2G07675	0	0	3.79105	0	0	1.39204	0	3.9131	1.22403	0	0	0	0	0	0	0
AT2G07676	1.21864	0	3.79105	0.77421	1.18789	0	9.55263	4.69571	7.3442	2.31716	16.7846	4.39251	0	1.06	0	2.86
AT2G07677	155.985	203.553	68.9971	84.3889	213.821	158.693	87.5657	72.7836	199.518	239.826	83.9228	150.809	42.36	43.53	17.23	32.22
AT2G07678	7.31182	7.98249	6.82389	3.09684	21.3821	16.7045	15.125	17.2176	11.0163	24.3302	21.2015	27.8192	0	0	0	0
AT2G07680	2615.19	2124.67	3164.01	2235.92	3430.63	1403.18	2765.49	2060.64	2439.5	1874.58	2868.39	2265.07	2476.59	2551.38	2598.99	2844.24
AT2G07681	1.21864	9.3129	2.27463	2.32263	3.56368	8.35224	9.55263	7.04357	1.22403	9.26863	7.06718	12.4454	0	1.06	0	0
AT2G07682	15.8423	21.2866	52.3165	39.4847	14.2547	11.1363	35.8223	38.3483	17.1365	15.0615	68.0216	81.9935	0	3.19	0.75	3.58
AT2G07683	0	0	0.75821	0	0	0	0	0	0	0	5.30039	0	0	1.06	0	0
AT2G07684	0	0	0	0	0	0	0	0	0	1.15858	0	0	0	0	0	0
AT2G07685	4.87455	0	0	0	0	11.1363	0	0	7.3442	8.11005	0	0.732085	1.14	0	0	0
AT2G07686	0	0	0	0	0	0	0	0.782619	0	0	0	0	0	0	0	0
AT2G07687	29.2473	11.9737	15.9224	18.581	16.6305	18.0965	15.921	13.3045	13.4644	15.0615	16.7846	32.9438	1.14	3.19	1.5	8.59
AT2G07688	18.2795	6.65207	22.7463	17.8068	10.691	1.39204	7.16447	8.60881	6.12017	20.8544	14.1344	19.0342	1.14	0	0.75	4.3
AT2G07689	0	5.32166	0.75821	2.32263	2.37578	2.78408	0	3.13048	7.3442	3.47574	0.883398	2.19625	1.14	1.06	0	1.43
AT2G07690	5789.74	4343.8	5126.26	6223.1	6211.49	4212.31	5030.25	6063.73	5686.86	4915.85	4806.57	6688.33	3714.31	3890.24	4684.92	4398.44
AT2G07691	0	0	0	0	0	0	0	0	0	0	0	0	0	0	0	0
AT2G07692	0	0	0	0	0	0	0	0	0	0	0	0	0	0	0	0
AT2G07693	12.1864	25.2779	9.09852	5.41947	17.8184	20.8806	14.3289	15.6524	29.3768	26.6473	12.3676	33.6759	6.87	3.19	3	1.43
AT2G07694	1.21864	1.33041	0	0.77421	7.12735	5.56816	0	0.782619	7.3442	1.15858	0	10.2492	0	1.06	0	0
AT2G07695	56.0573	73.1728	28.0538	27.0973	73.6493	61.2497	31.046	14.8698	63.6498	67.1976	22.9683	59.2989	11.45	18.05	3	13.6
AT2G07696	0	0	0.75821	0	1.18789	0	0	0	1.22403	0	0	0	0	0	0	0.72
AT2G07697	12.1864	5.32166	7.5821	20.9037	7.12735	23.6647	8.75657	12.5219	7.3442	3.47574	21.2015	27.0871	0	4.25	0.75	2.15
AT2G07698	316.845	220.849	266.89	309.684	310.04	299.289	380.513	367.048	230.118	427.516	393.995	394.594	51.52	66.89	50.93	97.36
AT2G07699	1.21864	1.33041	0	0	0	0	0.796052	0	1.22403	0	0	0	0	1.06	0	0
AT2G07700	0	0	0	0	0	0	0	0	0	0	0	0	0	0	0	0
AT2G07701	0	0	0	0	0	0	0	0	0	0	0	0	0	0	0	0
AT2G07702	0	0	0	0	0	0	0	0	0	0	0	0	0	0	0	0
AT2G07703	0	0	0	0	1.18789	0	0	0	0	0	0	0	0	0	0	0
AT2G07704	0	0	0	0	0	0	0	0	1.22403	1.15858	0	0	0	0	0.75	0.72
AT2G07705	0	0	0	0	0	0	0	0	0	0	0	0	0	0	0	0
AT2G07706	23.1541	19.9562	3.79105	8.51631	11.8789	27.8408	11.9408	4.69571	6.12017	48.6603	9.71737	23.4267	6.87	8.49	0.75	7.16
AT2G07707	0	0	0	0	0	0	0	0	1.22403	0	0	0	0	0	0	0
AT2G07708	0	0	0	0	0	0	0	0	0	0	0	0	0	0	0	0
AT2G07709	15.8423	7.98249	14.406	20.1295	24.9457	20.8806	30.25	23.4786	20.8086	10.4272	30.0355	31.4796	6.87	2.12	11.23	8.59
AT2G07710	0	0	0	0	0	0	0	0	0	0	0	0	0	0	0	0
AT2G07711	52.4014	27.9387	70.5135	56.5173	43.952	45.9373	73.2368	66.5226	52.6335	41.7088	95.4069	84.1897	11.45	11.68	14.98	12.17
AT2G07712	86.5232	71.8424	102.358	142.455	115.226	83.5224	122.592	138.524	138.316	98.4792	109.541	144.953	6.87	9.56	6.74	9.31
AT2G07713	0	0	0.75821	0	0	0	0	0	0	0	0	0	0	0	0	0
AT2G07714	2.43727	0	2.27463	0	0	0	5.57237	0.782619	0	1.15858	1.7668	0.732085	0	0	0	0
AT2G07715	392.401	294.022	319.206	327.491	370.622	303.465	337.526	330.265	292.544	322.085	321.557	417.288	161.44	190.05	146.05	207.61
AT2G07716	1.21864	0	0	0	0	0	0	0	0	1.15858	0	0.732085	0	1.06	0	0
AT2G07717	24.3727	23.9475	19.7135	21.6779	27.3215	22.2726	23.0855	21.9133	29.3768	27.8059	19.4347	19.0342	3.43	11.68	0	8.59
AT2G07718	18.2795	1.33041	0.75821	8.51631	0	11.1363	20.6974	8.60881	1.22403	2.31716	1.7668	19.0342	1.14	0	0.75	0.72
AT2G07719	0	0	0	0	0	0	0	0	0	0	0	0	0	0	0	0.72
AT2G07720	0	0	0	0	0	0	0	0	0	0	0	0	0	0	0	0
AT2G07721	7.31182	0	4.54926	0.77421	1.18789	1.39204	3.98026	3.9131	3.6721	3.47574	0.883398	0	1.14	1.06	0	2.15
AT2G07722	38.9964	46.5645	40.9433	36.3879	47.5157	59.8577	32.6381	35.2179	35.497	97.3206	57.4208	56.3705	3.43	9.56	2.25	5.73
AT2G07723	4.87455	1.33041	0.75821	3.87105	8.31525	11.1363	0.796052	1.56524	1.22403	16.2201	4.41699	5.85668	0	2.12	0	0.72
AT2G07724	0	0	0	0	0	0	0	0	1.22403	0	0	0	0	0	0	0
AT2G07725	0	0	0.75821	0	0	0	0	0	0	0	0	0	0	0	0	0
AT2G07726	0	0	0	0	0	0	0	0	0	0	0	0	0	0	0	0
AT2G07727	23.1541	19.9562	26.5373	32.5168	23.7578	12.5284	10.3487	46.9571	18.3605	24.3302	37.1027	30.0155	9.16	14.86	10.49	2.86
AT2G07728	21.9355	15.965	24.2627	26.3231	22.57	18.0965	35.8223	32.87	29.3768	23.1716	34.4525	62.2272	1.14	6.37	0.75	1.43
AT2G07729	0	1.33041	2.27463	0	1.18789	1.39204	0	2.34786	1.22403	1.15858	0	4.39251	1.14	0	0	0
AT2G07730	0	0	0	0	0	0	0	0	0	0	0	0	0	0	0	0
AT2G07731	0	0	0	0	0	0	0	0	0	0	0.883398	0	0	0	0	0
AT2G07732	3.65591	5.32166	4.54926	0.77421	10.691	4.17612	5.57237	0.782619	7.3442	4.63432	5.30039	1.46417	1.14	0	0	0.72
AT2G07733	4.87455	2.66083	6.06568	3.09684	3.56368	9.74428	0.796052	7.04357	2.44807	4.63432	11.4842	8.78502	2.29	0	0	0.72
AT2G07734	1.21864	0	0	0.77421	0	0	0	0.782619	0	0	0	0	0	0	0	0
AT2G07735	0	0	0	0	0	0	0	0	0	0	0	0	0	0	0	0
AT2G07736	0	0	0	0	0	0	0	0	0	0	0	0	0	0	0	0
AT2G07737	0	0	0	0	0	0	0	0	0	0	0	0	0	0	0	0
AT2G07738	7.31182	1.33041	3.79105	2.32263	3.56368	1.39204	4.77631	4.69571	6.12017	6.95147	1.7668	3.66042	0	2.12	0	1.43
AT2G07739	223.01	242.135	21.9881	20.1295	261.336	256.135	32.6381	32.87	219.102	310.499	43.2865	66.6197	18.32	31.85	0.75	6.44
AT2G07740	0	0	0	0	0	0	0	0	0	0	0	0	0	0	0	0
AT2G07741	0	0	0	0	0	0	0	0	0	0	0	0	0	0	0	0
AT2G07742	0	0	0	0	0	0	0	0	0	0	0	0	0	0	0	0
AT2G07743	0	0	0	0	0	0	0	0	0	0	0	0	0	0	0	0
AT2G07744	0	0	0	0	0	0	0	0	0	0	0	0	0	0	0	0
AT2G07745	0	0	0	0	0	0	0	0	0	0	0	0	0	0	0	0
AT2G07746	0	0	1.51642	0	0	0	0	0	0	0	0	0	0	0	0	0
AT2G07747	274.193	230.162	444.311	460.655	264.9	268.664	445.789	403.049	334.161	250.253	561.841	599.577	8.01	26.54	38.95	37.23
AT2G07748	0	1.33041	1.51642	1.54842	0	0	0	0	0	0	0	0	0	0	0	0.72
AT2G07749	0	0	0	0	0	0	0	0	0	0	0	0	0	0	0	0
AT2G07750	0	0	0.75821	0	2.37578	2.78408	3.98026	1.56524	4.89614	0	5.30039	5.85668	0	0	0.75	0
AT2G07751	1.21864	0	1.51642	0	0	0	1.5921	3.13048	0	0	0.883398	4.39251	0	1.06	0	0
AT2G07752	0	0	0	0	0	0	0	0	0	0	0	0	0	0	0	0
AT2G07753	0	0	0	0	0	0	0	0.782619	0	0	0	0	0	0	0	0
AT2G07754	1.21864	0	0	0.77421	0	0	0.796052	1.56524	0	0	0	0	0	0	0	0
AT2G07755	0	0	0	0	0	0	0	0	0	0	0	0	0	0	0	0
AT2G07756	0	0	0	0	0	0	0	0	0	0	0	0	0	0	0	0
AT2G07757	0	0	0	0	0	0	0	0	0	0	0	0	0	0	0	0
AT2G07758	0	0	0	0	0	0	0	0	0	0	0	0	0	0	0	0
AT2G07759	0	0	0	0	0	0	0	0	0	0	0	0	0	0	0	0
AT2G07760	0	0	0	0	0	0	0	0	0	0	0	0	0	0	0	0
AT2G07761	0	0	0	0	0	0	0	0	0	0	0	0	0	0	0	0
AT2G07762	0	0	0	0	0	2.78408	0	0	0	2.31716	0	0	0	0	0	0
AT2G07763	0	0	0	0	0	0	0	0	0	0	0	0	0	0	0	0
AT2G07764	0	0	0	0	0	0	0	0	0	0	0	0	0	0	0	0
AT2G07765	7.31182	26.6083	3.79105	7.7421	23.7578	16.7045	1.5921	5.47833	29.3768	28.9645	9.71737	13.1775	3.43	2.12	0	0.72
AT2G07766	0	0	0	0	0	0	0	0	0	0	0	0	0	0	0	0
AT2G07767	9.74909	1.33041	6.82389	4.64526	13.0668	1.39204	12.7368	5.47833	9.79227	15.0615	3.53359	17.57	0	0	3.74	2.15
AT2G07768	1.21864	0	0	0	0	1.39204	0	1.56524	0	0	1.7668	2.92834	0	0	0	0
AT2G07769	0	0	0.75821	0	0	0	0	0	0	0	0	0.732085	0	0	0	0
AT2G07770	0	0	3.03284	0	0	0	0.796052	0	0	0	0	0	0	0	5.24	0.72
AT2G07771	0	0	0	0	0	0	0	0	0	0	0	0	0	0	0	0
AT2G07772	0	0	0	0	0	0	0	0	1.22403	0	0	0	0	0	0	0
AT2G07773	31.6845	23.9475	7.5821	14.71	21.3821	20.8806	11.1447	6.26095	15.9124	32.4402	7.95058	16.8379	1.14	12.74	0.75	3.58
AT2G07774	494.766	437.706	194.102	227.618	424.078	503.918	277.026	278.612	460.237	510.933	237.634	375.559	17.17	33.98	5.24	5.01
AT2G07775	14.6236	9.3129	4.54926	9.29052	14.2547	25.0567	3.98026	7.04357	18.3605	16.2201	6.18378	14.6417	1.14	7.43	0	3.58
AT2G07776	0	0	0.75821	0.77421	0	0	0	0	0	0	0	0	0	0	0	0
AT2G07777	0	0	0	0	0	1.39204	0	0	1.22403	1.15858	0	0	0	0	0	0
AT2G07778	0	0	0	0	0	0	0	0	0	0	0	0	0	0	0	0
AT2G07779	37.7777	23.9475	9.85673	16.2584	38.0126	22.2726	23.8816	12.5219	30.6009	42.8674	21.2015	56.3705	4.58	5.31	0	2.15
AT2G07780	0	0	0	0	0	0	0	0	0	0	0	0	0	0	0	0
AT2G07783	291.254	295.352	580.03	497.043	282.718	314.601	565.993	441.397	310.905	293.121	616.612	635.45	4.58	1.06	3.74	11.45
AT2G07784	0	0	0	0	0	0	0	0	0	0	0	0	0	0	0	0
AT2G07785	0	0	0.75821	0	0	0	0.796052	0	0	0	0	0.732085	1.14	0	0	0
AT2G07786	26.81	33.2604	25.7791	20.1295	48.7036	36.193	19.9013	32.0874	30.6009	50.9775	25.6185	29.2834	5.72	11.68	5.99	7.16
AT2G07787	7.31182	15.965	15.9224	10.0647	29.6973	27.8408	13.5329	16.435	19.5845	23.1716	15.0178	10.9813	1.14	10.62	3.74	5.73
AT2G07788	0	0	0	0	0	0	0	0	0	0	0	0	0	0	0	0
AT2G07789	0	0	0	0	0	0	0	0	0	0	0	0	0	0	0	0
AT2G07790	0	0	0	0	0	0	0	0	0	0	0	0	0	0	0	0
AT2G07791	0	0	0	0	0	0	0	0	0	0	0	0	0	0	0	0
AT2G07792	0	0	0	0	0	0	0	0	0	0	0	0	0	0	0	0
AT2G07793	0	0	0	0	0	0	0	0	0	0	0	0	0	0	0	0
AT2G07794	0	0	0	0	0	0	0	0	0	0	0	0	0	0	0	0
AT2G07795	7.31182	7.98249	3.79105	3.09684	8.31525	0	0	3.13048	7.3442	13.9029	3.53359	12.4454	0	1.06	0	0
AT2G07798	25.5914	29.2691	24.2627	24.0005	42.7641	32.0169	41.3947	23.4786	30.6009	48.6603	35.3359	51.2459	9.16	18.05	3.74	14.32
AT2G07799	34.1218	5.32166	15.1642	15.4842	11.8789	6.9602	3.98026	16.435	7.3442	17.3787	9.71737	23.4267	0	4.25	3	0
AT2G07800	0	0	0	0.77421	0	0	0	0	0	0	0	0.732085	0	0	0	0
AT2G07805	0	0	0	0	0	0	0	0	0	0	0	0	0	0	0	0
AT2G07806	26.81	17.2954	23.5045	14.71	17.8184	19.4886	20.6974	34.4352	15.9124	33.5988	13.251	48.3176	2.29	5.31	2.25	5.73
AT2G07807	0	0	0	0	0	0	0	0	0	0	0	0	0	0	0	0
AT2G07808	0	0	0	0	0	0	0	0	0	0	0	0	0	0	0	0
AT2G07809	0	0	0	0	0	0	0	0	0	0	0	0	0	0	0	0
AT2G07810	0	0	0	0	0	0	0	0	0	0	0	0	0	0	0	0
AT2G07811	57.2759	67.8511	37.1523	38.7105	65.3341	50.1134	44.5789	37.5657	57.5296	56.7704	30.0355	40.9967	20.61	20.17	14.23	17.9
AT2G07812	0	0	0	0	0	0	0	0	0	0	0	0	0	0	0	0
AT2G07813	0	0	0	0	0	0	0	0	0	0	0	0.732085	0	0	0	0
AT2G07815	0	0	0	0.77421	0	0	0.796052	0	0	0	0	0	0	0	0	0
AT2G07820	0	0	0	0	0	0	0	0	0	0	0	0	0	0	0	0
AT2G07825	0	0	0	0	2.37578	0	0	0	2.44807	0	1.7668	0	1.14	0	0	0.72
AT2G07826	2.43727	3.99124	1.51642	0.77421	1.18789	2.78408	1.5921	0.782619	3.6721	5.7929	1.7668	4.39251	0	1.06	0.75	0.72
AT2G07827	20.7168	9.3129	18.197	17.8068	14.2547	23.6647	9.55263	25.0438	6.12017	24.3302	10.6008	30.7476	1.14	4.25	0.75	7.87
AT2G07830	0	0	0	0	0	0	0	0	0	2.31716	0	0	0	0	0	0
AT2G07835	29.2473	17.2954	37.9105	22.4521	34.4489	34.801	22.2895	39.9136	26.9287	41.7088	41.5197	49.0497	2.29	5.31	0	7.16
AT2G07840	0	0	0	0	0	0	0	0	0	0	0	0	0	0	0	0
AT2G07845	0	2.66083	3.03284	0.77421	0	0	2.38816	1.56524	1.22403	3.47574	0	2.19625	4.58	0	0.75	0.72
AT2G07850	0	0	0	0	0	0	0	0	0	0	0	0	0	0	0	0
AT2G07855	0	0	0	0	0	0	0	0	0	0	0	0	0	0	0	0
AT2G07860	0	0	0	0	0	0	0	0	0	0	0	0	0	0	0	0
AT2G07865	0	0	0	0	0	0	0	0	0	0	0	0	0	0	0	0
AT2G07870	0	0	0	0	0	0	0	0	0	0	0	0	0	0	0	0
AT2G07875	4.87455	1.33041	13.6478	8.51631	9.50314	12.5284	14.3289	17.2176	4.89614	2.31716	8.83398	6.58876	21.75	29.73	26.21	30.78
AT2G07880	0	0	0	0	0	0	0	0	0	0	0	0	0	0	0.75	0
AT2G07885	0	0	0	0	0	0	0.796052	0	1.22403	0	0	0.732085	0	0	0	0.72
AT2G07890	0	0	7.5821	0.77421	0	0	0.796052	0	0	0	0	0	0	1.06	0	0
AT2G07900	0	0	0	0	0	0	0	0	0	0	0	0	0	0	0	0
AT2G07905	0	0	0	0	0	0	0	0	0	0	0	0	0	0	0	0
AT2G07925	0	1.33041	0	0	0	0	0	0	0	0	0	0	1.14	1.06	0	0
AT2G07935	0	0	0	0	0	0	0	0	0	0	0	0	0	0	0.75	0
AT2G07940	0	0	0	0	0	0	0	0	0	0	0	0	0	0	0	0
AT2G07945	0	0	0	0	0	0	0	0	0	0	0	0	0	0	0	0
AT2G07950	15.8423	19.9562	4.54926	13.1616	7.12735	12.5284	16.7171	3.13048	8.56824	6.95147	12.3676	13.1775	3.43	12.74	7.49	5.73
AT2G07960	2.43727	0	0	0	0	2.78408	0	0	0	1.15858	0	0	4.58	5.31	0	0
AT2G07965	0	0	0	0	0	0	0	0	0	0	0	0	0	0	0	0
AT2G07970	0	0	0	0	0	0	0	0	0	0	0	0	0	0	0	0
AT2G07975	0	0	0	0	0	0	0.796052	0	0	0	0	0	0	0	0	0
AT2G07981	0	0	0	0	0	0	0	0	0	0	0	0	0	0	0	0
AT2G07985	0	0	0	0	0	0	0	0	0	1.15858	0	0	0	0	0	0
AT2G07990	0	0	0	0	1.18789	0	0	0	0	0	0	0	0	0	0	0
AT2G07995	0	0	0	0	0	0	0	0.782619	0	0	0	0	0	0	0.75	0
AT2G08000	0	0	0	0	0	0	0	0	0	0	0	0	0	0	0	0
AT2G08005	0	0	0	0	0	0	0	0	0	0	0	0	0	0	0	0
AT2G08010	0	0	0	0	0	0	0	0	0	0	0	0	0	0	0	0
AT2G08020	0	0	0	0	0	0	0	0	0	0	0	0	0	0	0	0
AT2G08025	1.21864	0	0	0	1.18789	0	0.796052	0	0	0	0	1.46417	12.59	5.31	15.73	12.17
AT2G08030	0	0	0	0	0	0	0	0	0	0	0	0.732085	0	0	0	0
AT2G08040	0	0	0	0	0	0	0	0	0	0	0	0	0	0	0	0
AT2G08045	1.21864	0	0	5.41947	0	0	0	2.34786	9.79227	1.15858	0.883398	0.732085	0	5.31	0.75	0
AT2G08050	0	0	0	2.32263	2.37578	0	0	1.56524	0	0	0	0.732085	0	0	0	0
AT2G08055	0	0	0	0	0	0	0	0	0	0	0	0	0	0	0	0
AT2G08060	0	0	0	0	0	0	0	0	0	0	0	0	0	0	0	0
AT2G08070	0	0	0	0	0	0	0	0	0	0	0	0	0	0	0	0
AT2G08075	0	0	0	0	0	0	0	0	0	0	0	0	0	0	0	0
AT2G08085	0	0	0	0	0	0	0	0	0	0	0	0	0	0	0	0
AT2G08090	0	0	0	0	0	0	0	0	0	0	0	0	0	0	0	0
AT2G08095	0	3.99124	0	0	2.37578	0	0	0	12.2403	10.4272	0	0	0	4.25	0	0
AT2G08100	9.74909	14.6346	4.54926	2.32263	30.8852	5.56816	0.796052	3.13048	50.1854	25.4887	0	0.732085	26.33	21.23	5.99	15.03
AT2G08105	0	0	0	0.77421	0	0	0	0	0	0	0	0	0	0	0.75	0
AT2G08110	0	0	0	0	0	0	0	0	0	0	0	0	0	0	0	0
AT2G08115	4.87455	2.66083	2.27463	3.87105	0	4.17612	0.796052	2.34786	2.44807	4.63432	1.7668	5.12459	0	0	0	0
AT2G08120	10.9677	3.99124	5.30747	5.41947	4.75157	1.39204	11.1447	7.04357	6.12017	4.63432	0.883398	1.46417	10.3	12.74	11.23	6.44
AT2G08125	0	0	0	0	0	0	0	0	0	0	0	0	0	0	0	0
AT2G08130	1.21864	1.33041	3.79105	1.54842	0	0	0.796052	1.56524	1.22403	1.15858	3.53359	0.732085	2.29	6.37	8.99	5.73
AT2G08135	0	0	0	0	0	0	0	0	0	0	0	0	0	0	0	0
AT2G08145	85.3045	70.512	0.75821	0	84.3403	48.7214	0	0	95.4747	83.4177	1.7668	0	80.15	89.19	0.75	0
AT2G08150	0	0	0	0	0	0	0	0	0	0	0	0	1.14	0	0	0
AT2G08155	0	0	0	0.77421	0	0	0	0	0	0	0	0	0	0	2.25	0
AT2G08160	0	0	0	0.77421	0	0	0	0	0	0	0	0	0	0	0	2.86
AT2G08165	0	0	0	0	0	0	0	0	0	0	0	0	0	0	0	0
AT2G08175	0	0	0	0	0	0	0	0	0	0	0	0	0	0	0	0
AT2G08180	0	0	0	0	0	0	0	0	0	0	0	0	0	0	0	0
AT2G08185	0	0	15.9224	6.19368	0	0	11.1447	9.39143	0	0	8.83398	14.6417	0	0	17.98	26.49
AT2G08190	0	0	0	0.77421	0	0	0	0.782619	0	13.9029	0.883398	0	0	0	0	0
AT2G08195	0	0	0	0	0	0	0	0	0	0	0	0	0	0	0	0
AT2G08200	0	0	0	0	0	0	0	0	0	0	0	0	0	0	0	0
AT2G08205	0	0	1.51642	1.54842	0	0	0	0	2.44807	0	0.883398	0.732085	0	0	1.5	0
AT2G08210	0	0	0	0	0	0	0	0	0	0	0	0	0	0	0	0.72
AT2G08215	1.21864	0	0.75821	0	0	0	0	0.782619	0	1.15858	0	0	0	2.12	0.75	3.58
AT2G08220	437.49	576.069	0	0	364.683	332.697	0.796052	0	341.506	294.279	0	0	311.43	220.84	0	0
AT2G08230	1.21864	0	0	0	1.18789	1.39204	0	0	0	0	0	0	1.14	0	0	0
AT2G08240	0	0	0	0	0	0	0	0	0	0	0	0	0	0	0	0
AT2G08245	0	0	0	0	0	0	0	0	0	0	0	0	0	0	0	0
AT2G08250	0	0	0	0	0	0	0	0	0	0	0	0	0	0	0	0
AT2G08255	0	0	3.79105	6.96789	1.18789	0	0	3.13048	0	1.15858	0	0.732085	0	0	0	2.15
AT2G08260	0	0	0	0	0	0	0	0	0	0	0	0	0	0	0	0
AT2G08265	0	0	0	0	0	0	0	0	0	0	0	0	0	0	0	0
AT2G08270	1.21864	0	0	0	0	1.39204	0	0	0	0	0	0	0	0	0	0
AT2G08280	0	0	0	0	0	0	0	0	0	0	0	0	0	0	0	0
AT2G08285	0	0	0	0	0	0	0	0	0	0	0	0	0	0	0	0
AT2G08290	0	1.33041	11.3731	12.3874	0	0	25.4737	8.60881	0	0	19.4347	13.1775	0	0	17.98	5.73
AT2G08295	1.21864	5.32166	0	0	1.18789	0	0	0	1.22403	1.15858	0	0	0	0	0	0
AT2G08300	0	0	2.27463	0	1.18789	0	0	7.82619	0	1.15858	3.53359	0	0	0	0	0
AT2G08305	0	0	0.75821	0	0	0	0	0	0	0	0	0	0	1.06	0	0
AT2G08310	0	0	0	0	0	0	0	0	0	0	0	0	0	0	0	0
AT2G08315	0	0	0	0.77421	0	0	0	0	0	0	0	0	0	0	0	0.72
AT2G08320	0	0	0.75821	3.09684	0	0	0	0	2.44807	1.15858	0	0.732085	9.16	1.06	2.25	5.01
AT2G08330	0	0	0	0	0	0	0	0	0	0	0	0	0	0	0	0
AT2G08335	1.21864	0	0.75821	0	0	0	0	0	0	0	0	0	0	0	2.25	0.72
AT2G08340	0	0	0	0	0	0	0	0	0	0	0	0	0	0	0	0
AT2G08345	0	0	0	0	0	0	0	0	0	0	0	0	0	0	0	0
AT2G08350	6.09318	2.66083	2.27463	7.7421	5.93946	5.56816	15.921	6.26095	3.6721	1.15858	3.53359	5.12459	17.17	30.79	14.98	15.03
AT2G08355	0	0	0	0	0	0	0	0	0	0	0	0	0	0	0	0
AT2G08360	0	0	0	2.32263	1.18789	2.78408	0	0.782619	0	0	0	0.732085	0	0	0.75	0.72
AT2G08365	0	0	0	0	0	0	5.57237	0	0	0	5.30039	0	0	0	0	4.3
AT2G08370	0	0	0.75821	0	0	0	0	0	0	0	0	0	0	0	0	0
AT2G08375	0	0	0	0	0	0	0	0	0	0	0	0	0	0	0	0
AT2G08380	0	0	0	0	0	0	0	0	0	0	0	0	0	0	0	0
AT2G08385	0	0	0	0	0	0	0	0	0	0	0	0	0	1.06	0	0
AT2G08390	0	0	0	0	0	0	0	0	0	0	0	0	0	0	0	0
AT2G08395	0	0	0	0	0	0	0.796052	0	2.44807	0	0	0.732085	0	0	0	0
AT2G08400	0	0	0	0	0	0	0	0	0	0	0	0	0	1.06	0	0
AT2G08405	0	0	0	0	0	0	0	0	0	0	0	0	0	0	0	0
AT2G08410	0	0	0	0	0	0	0	0	0	0	0	0	0	1.06	0	0
AT2G08415	0	0	3.03284	0	0	0	0	0	0	0	0	0	0	0	0	0
AT2G08420	0	0	0	0	0	0	0	0	0	0	0	0	0	0	0	0
AT2G08425	0	0	1.51642	0	1.18789	0	1.5921	0	0	0	0	4.39251	0	0	1.5	0.72
AT2G08430	1.21864	1.33041	7.5821	2.32263	1.18789	1.39204	5.57237	4.69571	0	2.31716	0	0	0	0	0.75	1.43
AT2G08435	25.5914	21.2866	225.188	303.49	17.8184	18.0965	261.901	274.699	31.8249	31.2816	359.543	297.226	59.54	41.41	553.5	494.68
AT2G08440	4.87455	3.99124	5.30747	3.87105	1.18789	0	1.5921	7.04357	0	1.15858	8.83398	2.19625	3.43	8.49	29.21	10.74
AT2G08445	37.7777	37.2516	12.1314	27.0973	86.7161	52.8975	26.2697	21.9133	57.5296	81.1005	15.9012	20.4984	27.48	28.67	8.99	2.86
AT2G08450	29.2473	19.9562	6.82389	5.41947	39.2004	36.193	7.96052	10.9567	42.8412	19.6958	4.41699	8.05293	12.59	28.67	3	0.72
AT2G08455	1.21864	3.99124	0	0	1.18789	2.78408	0	0	7.3442	4.63432	0	0	1.14	1.06	0	0
AT2G08460	0	0	0	0	0	0	0	0	0	0	0	0	0	0	0	0
AT2G08465	0	0	0	0	1.18789	0	0	0	0	0	0	0	1.14	1.06	0	0.72
AT2G08470	0	0	0	0	0	0	0	0	0	0	0	0	0	0	0	0
AT2G08475	0	0	0	0	0	0	0	0	0	0	0	0	0	0	0	0
AT2G08480	0	0	0	0	0	0	0	0	0	0	0	0	0	0	0	0
AT2G08485	0	0	0	0	0	0	0	0	0	0	0	0	0	0	0	0
AT2G08490	0	0	0	0	0	0	0.796052	0	0	0	0.883398	0	0	0	0	0
AT2G08495	0	0	0.75821	0	0	0	0	0	0	0	0	0	0	0	0	0
AT2G08500	0	0	0	0	0	0	0	0	0	0	0	0	0	0	0	0
AT2G08505	0	0	3.03284	10.8389	0	0	3.98026	7.82619	0	0	0.883398	8.78502	0	0	29.96	14.32
AT2G08510	0	0	0	0	0	0	0	0	0	0	0	0	0	0	0	0
AT2G08515	0	0	0	0	0	0	0	0	0	0	0	0	0	0	0	0
AT2G08520	0	0	0	0	0	0	0	0	0	0	0	0	0	0	0	0
AT2G08525	0	0	0	0	0	0	0	0	0	0	0	0	0	0	0	0
AT2G08530	12.1864	9.3129	0	0	5.93946	4.17612	0	0.782619	3.6721	1.15858	0	0	35.49	33.98	0.75	2.15
AT2G08535	0	0	0	0	0	0	0	0	0	0	0	0	0	0	0	0
AT2G08540	0	0	0	0	0	0	0	0	0	0	0	0	0	0	0	0
AT2G08545	14.6236	23.9475	0.75821	0	13.0668	20.8806	0.796052	0	9.79227	11.5858	0	0	9.16	11.68	0	0
AT2G08550	0	0	0	0	0	0	0	0	0	0	0	0	0	0	0	0
AT2G08560	0	0	0	0	0	0	0	0	0	0	0	0	0	0	0	0
AT2G08565	0	0	0	0	0	0	0	0	0	0	0	0	0	0	0	0
AT2G08570	0	0	0	0	0	0	0	0	0	0	0	0	0	0	0	0
AT2G08575	10.9677	35.9212	24.2627	37.9363	11.8789	25.0567	14.3289	32.87	14.6884	28.9645	24.7351	35.1401	84.73	83.88	83.14	78.75
AT2G08580	19.4982	21.2866	6.82389	7.7421	19.0063	20.8806	12.7368	14.0871	11.0163	19.6958	9.71737	1.46417	44.65	35.04	23.22	15.03
AT2G08585	17.0609	27.9387	7.5821	19.3552	36.8247	23.6647	7.96052	9.39143	23.2566	28.9645	10.6008	23.4267	42.36	30.79	21.72	15.75
AT2G08590	0	0	0.75821	0.77421	0	0	0.796052	0	1.22403	0	0.883398	0	0	0	0	3.58
AT2G08595	0	0	0	0	0	0	0	0	0	0	0	0	0	0	0	0
AT2G08600	17.0609	21.2866	11.3731	3.87105	5.93946	8.35224	7.16447	5.47833	13.4644	9.26863	16.7846	14.6417	59.54	39.28	20.22	34.36
AT2G08610	0	0	0	0	0	0	0	0.782619	0	0	0	1.46417	0	0	0	0
AT2G08615	0	0	0	0	0	0	0	0	0	0	0	0	0	0	0	0
AT2G08620	0	0	0	0	0	0	0	0	0	0	0	0	0	0	0	0
AT2G08625	0	0	0	0	0	0	0	0	0	0	0	0	0	0	0	0
AT2G08630	0	0	0	0	0	0	0	0	0	0	0	0	0	0	0	0
AT2G08635	0	2.66083	1.51642	1.54842	3.56368	0	8.75657	3.9131	1.22403	2.31716	6.18378	6.58876	9.16	10.62	19.47	12.17
AT2G08640	0	0	0	0	0	0	0	0	0	0	0	0	0	0	0	0
AT2G08645	0	0	0	0	0	0	0	0	0	0	0	0	0	0	0	0
AT2G08650	17.0609	3.99124	105.391	60.3884	23.7578	5.56816	56.5197	44.6093	22.0326	11.5858	76.8556	58.5668	8.01	8.49	59.92	59.42
AT2G08655	0	0	0	0	0	0	0	0	0	0	0	0	0	0	0	0
AT2G08660	0	0	0	0	0	0	0	0	0	0	0	0	0	0	0	0
AT2G08665	0	0	0	0	0	0	0	0	0	0	0	0	0	0	0	0
AT2G08670	0	0	0	0	0	0	0	0	0	0	0	0	0	0	0	0
AT2G08675	0	0	0	0	0	0	0	0.782619	0	0	5.30039	0	0	0	0	0
AT2G08680	0	1.33041	0	0	2.37578	0	0	0	0	0	0	0	0	0	0	0
AT2G08685	0	0	0	0	0	0	0	0	0	0	0	0	0	0	0	0
AT2G08690	0	0	0	0	0	0	0	0	0	0	0	0	0	0	0	0
AT2G08695	0	0	0	0	0	0	0	0	0	0	0	0	0	0	0	0
AT2G08700	0	0	0	0	0	0	0	0	0	0	0	0	0	0	0	0
AT2G08705	0	0	0	0	0	0	0	0	0	0	0	0	0	0	0	0
AT2G08710	0	0	0.75821	0	0	0	0	0	0	0	0.883398	0	0	0	0	0
AT2G08715	0	0	0.75821	0	0	0	0	4.69571	0	0	0	0	0	0	0.75	0
AT2G08720	0	0	0	0	0	0	0	0	0	0	0	0	0	0	0	0
AT2G08725	2.43727	0	0	0	3.56368	2.78408	0	0.782619	2.44807	2.31716	0	0.732085	2.29	9.56	1.5	2.15
AT2G08730	0	0	0	0	0	0	0	0	0	0	0	0	0	0	0	0
AT2G08735	85.3045	121.068	0	1.54842	51.0794	83.5224	0	0.782619	33.0489	45.1846	0	0	82.44	80.69	5.24	0.72
AT2G08740	0	0	0	0	0	0	0	0	0	0	0	0	0	0	0	0
AT2G08745	0	0	0	0	0	0	0	0	0	0	0	0	0	0	0	0
AT2G08750	0	0	0	0	0	0	0	0	0	0	0	0	0	0	0	0
AT2G08755	1.21864	0	0	0	0	0	0	0	0	0	0	0	0	0	0	0
AT2G08760	10.9677	3.99124	13.6478	13.9358	10.691	0	8.75657	17.2176	7.3442	0	14.1344	16.8379	12.59	16.99	40.45	45.1
AT2G08765	374.121	268.744	244.902	274.845	346.865	172.613	253.145	260.612	260.719	186.531	318.907	419.485	311.43	358.87	465.87	532.62
AT2G08770	0	0	0	0	0	0	0	0	0	0	0	0	0	0	0	0
AT2G08775	0	1.33041	0.75821	3.87105	0	0	2.38816	3.13048	0	0	0.883398	2.92834	0	0	0	3.58
AT2G08780	0	0	0	0	0	0	0	0	0	0	0	0	0	0	0	0
AT2G08790	0	0	100.842	185.81	0	0	140.901	144.785	0	0	83.9228	188.146	0	0	107.85	98.08
AT2G08795	0	6.65207	1.51642	3.09684	0	4.17612	0	1.56524	1.22403	3.47574	0.883398	2.92834	2.29	4.25	1.5	1.43
AT2G08800	0	0	0.75821	0.77421	0	0	0	0	0	0	0.883398	2.19625	0	0	4.49	2.15
AT2G08805	0	0	0	0	0	0	0	0	0	0	0	0	0	0	0	0
AT2G08815	0	0	0	0	0	0	0	0	0	0	0	0	0	0	0	0
AT2G08820	43.8709	137.033	105.391	89.0341	38.0126	91.8746	48.5592	94.6969	302.336	30.1231	152.828	24.1588	4.58	14.86	50.18	57.99
AT2G08825	6.09318	7.98249	0	0.77421	9.50314	6.9602	0	1.56524	8.56824	1.15858	7.95058	0	2.29	3.19	0	0.72
AT2G08830	0	0	0	0	0	0	0	0	0	0	0	0	0	0	0	0
AT2G08835	0	0	3.03284	0	1.18789	0	1.5921	0	1.22403	0	0.883398	0	0	0	0	0
AT2G08845	2.43727	0	0.75821	0.77421	1.18789	0	0	0	0	0	0	0.732085	0	0	0	0
AT2G08850	0	0	0.75821	0	0	0	0	0	0	0	0.883398	0.732085	0	0	0.75	0
AT2G08860	0	0	0	0	0	0	0	0	0	0	0	0	0	0	0	0
AT2G08865	75.5554	97.1202	55.3493	69.6789	92.6556	36.193	62.8881	56.3486	57.5296	70.6733	53.0039	57.1026	80.15	118.92	103.36	98.79
AT2G08870	0	0	0	0	0	0	0	0	0	0	0	0	0	0	0	0
AT2G08875	0	0	0	0	0	0	0	0	0	0	0	0	0	0	0	0
AT2G08880	0	0	0	0	0	0	0	0	0	0	0	0	0	0	0	0
AT2G08885	0	0	0	0	0	0	0	0	0	0	0	0	0	0	0	0
AT2G08890	0	0	0	0	0	0	0	0	0	0	0	0	0	6.37	0	0
AT2G08895	0	0	0.75821	0	0	0	0	0	3.6721	0	0	0.732085	0	0	0	0
AT2G08900	2.43727	2.66083	6.82389	3.09684	5.93946	2.78408	1.5921	7.04357	1.22403	2.31716	4.41699	7.32085	0	0	0	0
AT2G08905	0	1.33041	0.75821	0.77421	0	0	0	0	0	0	1.7668	0.732085	0	0	0	1.43
AT2G08910	0	3.99124	1.51642	0	1.18789	0	0	0	0	0	2.65019	0.732085	0	0	0	2.86
AT2G08915	0	0	0.75821	0	0	0	0	0	0	0	3.53359	0	4.58	0	0	2.86
AT2G08920	0	0	0	0	1.18789	0	0	0	0	0	0	0	0	0	0	0
AT2G08925	0	0	3.03284	0	0	0	0	0	0	0	0	0.732085	0	6.37	0.75	0
AT2G08930	0	0	0	0	0	0	0	0	0	0	0	0	0	0	0.75	0.72
AT2G08935	1.21864	0	6.06568	0	0	0	0	3.13048	0	1.15858	0	0	0	0	2.25	0
AT2G08940	1.21864	0	0	0	1.18789	0	0	0	0	0	0	0	0	0	0	0
AT2G08945	0	6.65207	0	0.77421	0	2.78408	0.796052	0	2.44807	0	0.883398	0.732085	0	0	0	0
AT2G08950	12.1864	29.2691	0	0	7.12735	20.8806	0	0	7.3442	9.26863	0	0	9.16	14.86	0	0
AT2G08955	2.43727	0	9.09852	0	0	0	2.38816	4.69571	4.89614	1.15858	1.7668	5.12459	4.58	5.31	4.49	1.43
AT2G08960	0	0	0	0	0	0	0	0	0	0	0	0	0	0	0	0
AT2G08965	4.87455	1.33041	9.85673	0.77421	3.56368	1.39204	7.16447	3.13048	1.22403	3.47574	0	0	8.01	7.43	5.24	2.86
AT2G08970	0	0	0	0	0	0	0	0	0	0	0	0	0	0	0.75	0
AT2G08975	0	0	0.75821	0	1.18789	0	0	3.9131	0	0	0	0	0	4.25	0	0
AT2G08980	0	0	0	0	0	0	0	0	0	0	0	0	0	0	0	0
AT2G08985	0	0	0	0	0	0	0	0.782619	0	0	0	0	1.14	1.06	0	0
AT2G08986	0	0	0	0	0	0	0	0	0	0	0.883398	0	0	0	0	0
AT2G08990	1.21864	1.33041	0	0	0	1.39204	0	0	0	0	0.883398	0	0	1.06	0.75	0
AT2G08995	0	0	0	0	0	0	0	0	0	0	0	0	0	0	0	0
AT2G09000	0	0	0	0	0	0	0	0	0	0	0	0	0	0	0	0
AT2G09005	0	0	0	0	0	0	0	3.13048	0	0	0	0.732085	1.14	0	0	0.72
AT2G09010	0	0	0	0.77421	0	0	0	0	2.44807	0	0.883398	0	0	0	0	0.72
AT2G09015	0	0	0	0	0	0	0	0	0	0	0	0	0	0	0	0
AT2G09020	0	0	0	0	0	0	0	0	0	0	0	0	0	0	0	0
AT2G09025	1.21864	6.65207	5.30747	4.64526	1.18789	0	7.16447	7.04357	7.3442	0	3.53359	5.12459	3.43	13.8	24.72	25.77
AT2G09035	0	0	0	0	1.18789	0	0	0	1.22403	1.15858	0	0	0	1.06	0	0
AT2G09040	0	0	0	0	0	0	0	0.782619	0	0	0	1.46417	0	0	0	0
AT2G09045	0	0	0	0	0	0	0	0	0	0	0	0	0	0	0	0
AT2G09050	0	1.33041	0	0.77421	0	0	2.38816	0	3.6721	0	0	0.732085	0	0	0	0.72
AT2G09055	0	0	0	0	0	0	0	0	0	0	0	0	0	0	0	0
AT2G09060	0	0	0	0	0	0	0	0	0	0	0	0	0	0	0	0
AT2G09065	0	0	0	0	0	0	0	0	0	0	0	0	0	0	0	0
AT2G09070	0	0	0	0	0	0	0	0	1.22403	0	0	0	0	0	0	0
AT2G09075	0	0	0	0	0	0	0	0	0	0	0	0	0	0	0	0
AT2G09085	12.1864	6.65207	0.75821	3.87105	8.31525	0	0	0	7.3442	10.4272	0	0.732085	2.29	10.62	0.75	0.72
AT2G09090	8.53045	10.6433	4.54926	6.19368	8.31525	2.78408	1.5921	6.26095	4.89614	11.5858	8.83398	8.05293	30.91	20.17	3	3.58
AT2G09095	0	0	0	0	0	0	0	0	0	0	0	0	0	0	0	0
AT2G09100	0	0	0.75821	0	0	0	4.77631	0	0	0	0	2.92834	0	0	0	0.72
AT2G09105	0	0	0	0	0	0	0	0	0	0	0	0	0	0	0	0
AT2G09110	0	0	0	0	0	0	0	0	0	0	0	0	0	0	0	0
AT2G09115	0	0	0	0	0	0	0	0	0	0	0	0	0	0	0	0
AT2G09125	0	0	0.75821	0	0	0	0	0	0	0	0	0	0	0	0	0
AT2G09130	0	0	0	0.77421	0	0	0	0	0	0	0	0	0	0	0	0
AT2G09135	0	0	0	0	0	0	0	0	0	0	0	0	0	0	0	0
AT2G09140	0	0	0	0	0	2.78408	0	0	0	0	0	0	0	0	0	0
AT2G09155	0	1.33041	0	0	0	0	0	0	0	0	0	0	0	0	0	0
AT2G09160	0	0	0.75821	0.77421	0	0	0	1.56524	1.22403	0	0	0.732085	0	0	0.75	0
AT2G09165	53.62	66.5207	52.3165	42.5815	80.7767	44.5453	34.2302	46.1745	53.8575	88.052	81.2726	55.6384	42.36	25.48	17.98	15.75
AT2G09170	15.8423	29.2691	21.2299	12.3874	32.0731	13.9204	9.55263	8.60881	22.0326	57.929	23.8517	13.1775	21.75	19.11	14.23	7.87
AT2G09175	0	0	0	0	0	0	0	0	0	0	0	0	0	0	0	0
AT2G09180	0	0	0	0	0	0	0	0	0	0	0	0	0	0	0	0
AT2G09185	0	0	0	0	0	0	0	0	0	0	0	0	0	0	0	0
AT2G09187	0	0	0	0	1.18789	1.39204	0	0	0	0	0	0	2.29	2.12	0	0
AT2G09190	119.426	109.094	94.018	81.292	124.729	96.0507	82.7894	90.7838	82.0103	114.699	113.075	87.1181	122.51	146.52	97.37	133.16
AT2G09195	17.0609	1.33041	3.79105	2.32263	24.9457	15.3124	4.77631	4.69571	37.9451	17.3787	2.65019	3.66042	0	5.31	3	0.72
AT2G09200	4.87455	0	1.51642	1.54842	4.75157	1.39204	0	2.34786	0	5.7929	3.53359	0.732085	1.14	0	2.25	1.43
AT2G09205	2.43727	0	18.197	12.3874	4.75157	6.9602	20.6974	14.0871	14.6884	1.15858	26.5019	14.6417	9.16	1.06	16.48	15.03
AT2G09210	0	0	0	0	0	0	0	0	0	0	0	1.46417	1.14	0	0	0
AT2G09215	0	0	0	0	0	0	0	0	0	0	0	0	0	0	0	0
AT2G09220	0	0	0	0	0	0	0	0	0	0	0	0	0	0	0	0
AT2G09225	59.7132	7.98249	112.215	29.42	45.1399	6.9602	29.4539	31.3048	24.4807	19.6958	62.7212	44.6572	48.09	81.75	105.61	116.69
AT2G09230	0	0	0	0	0	0	0	0	0	0	0	0	0	0	0	0
AT2G09235	0	0	0.75821	0	0	1.39204	0	0	0	0	0	0	0	0	0	0
AT2G09240	0	0	0.75821	0	0	0	0.796052	0	0	0	0	0.732085	0	0	0	0
AT2G09245	0	0	0	0	0	0	0	0	0	0	0	0	0	0	0	0.72
AT2G09250	0	0	0	0	0	0	0	0	0	0	0	0	0	0	0	0
AT2G09255	0	0	0	3.09684	0	0	12.7368	2.34786	0	1.15858	4.41699	2.92834	0	0	3.74	0.72
AT2G09260	1.21864	0	0	0	0	0	1.5921	0	0	0	0	0	0	0	0	0
AT2G09265	1.21864	0	0.75821	0	1.18789	0	3.18421	0	0	0	0	0	0	0	0	0
AT2G09270	0	0	0	0	0	0	0	0	0	0	0	0	0	0	0	0
AT2G09280	0	0	0	0	0	0	0	0	0	0	0	0	0	0	0	0
AT2G09285	0	0	0	0	0	0	0	0	0	0	1.7668	0	0	0	0	0
AT2G09290	0	0	0.75821	0	0	0	0	0.782619	0	0	3.53359	2.19625	0	0	3	4.3
AT2G09295	0	0	0	0	0	0	0	0	0	0	0	0	0	0	0.75	0.72
AT2G09300	0	0	0	0	0	0	0	0	0	0	0	0	0	0	0	0
AT2G09305	15.8423	14.6346	7.5821	10.8389	16.6305	6.9602	15.921	9.39143	15.9124	25.4887	5.30039	6.58876	22.9	41.41	34.45	35.08
AT2G09310	0	0	0	0	0	0	0	0	0	0	0	0	0	0	0	0
AT2G09315	0	0	0	0	0	0	0	0	0	0	0	0	0	0	0	0
AT2G09320	0	0	0	0	0	0	0	0	1.22403	0	0	0	0	0	0	0
AT2G09325	0	0	0	0	0	0	0	0	0	0	0	0	0	0	0	0
AT2G09330	0	0	0	0	0	0	0	0	0	0	0	0	0	0	0	0
AT2G09335	0	0	0	0	0	0	0	0	0	0	0	0	0	0	0	0
AT2G09345	0	0	0	0	0	0	0	0	0	0	0	0	0	0	0	0
AT2G09350	0	0	0	0	0	0	0	0	0	0	0	0	0	0	0	0
AT2G09355	0	0	0	0	0	0	0	0	0	0	0	0	0	0	0	0
AT2G09360	0	0	0	0	0	0	0	0	0	0	0	0	0	0	0	0
AT2G09365	0	0	0	0	0	0	0	0	0	0	0	0	0	0	0	0
AT2G09370	0	0	0	0	0	0	0	0	0	0	0	0	0	0	0	0
AT2G09375	0	0	0	0	0	0	0	0	0	0	0	0	0	0	0	0
AT2G09380	4.87455	1.33041	3.03284	0	3.56368	0	0	0	3.6721	4.63432	0	0	1.14	1.06	0	0
AT2G09385	0	0	0	0.77421	0	0	0	0	0	0	0	0	0	0	0	0
AT2G09388	0	0	0	0	0	0	0	0	0	0	0	0	0	0	0	0
AT2G09390	0	0	0	0	0	0	0	0	0	0	0	0	0	0	0	0
AT2G09395	0	0	0	0	0	0	0	0	0	0	0	0	0	0	0	0
AT2G09400	0	0	0	0	0	0	0	0	0	0	0	0	0	1.06	0.75	0
AT2G09405	0	0	0	0	1.18789	0	0	0	1.22403	1.15858	0	0	0	0	0	0
AT2G09410	1.21864	0	0	0	0	0	0	0	0	0	0	0	0	0	0	0
AT2G09415	0	0	0.75821	0	0	0	0	0	0	0	0	0	0	0	0	0
AT2G09420	0	0	1.51642	2.32263	2.37578	0	0.796052	1.56524	4.89614	0	7.06718	3.66042	0	2.12	3	1.43
AT2G09425	1.21864	0	3.79105	3.87105	5.93946	1.39204	0.796052	3.9131	1.22403	1.15858	2.65019	2.92834	11.45	2.12	23.97	33.65
AT2G09430	0	0	0	0	0	0	0	0	0	0	0	0	0	0	0	0
AT2G09435	0	0	0	0	0	0	0	0	0	0	0	0	0	0	0	0
AT2G09440	1.21864	6.65207	29.5702	10.0647	0	1.39204	4.77631	10.9567	3.6721	6.95147	27.3853	10.2492	9.16	7.43	38.95	24.34
AT2G09445	0	0	3.79105	2.32263	0	0	2.38816	0	1.22403	0	3.53359	0	0	0	0	0
AT2G09450	0	6.65207	0	0	2.37578	1.39204	0	0	0	1.15858	0	0	0	0	0.75	0
AT2G09455	17.0609	14.6346	17.4388	13.9358	16.6305	8.35224	31.046	21.1307	8.56824	11.5858	13.251	13.9096	40.07	23.36	17.23	25.06
AT2G09460	0	0	0	0	0	0	0	0	0	0	0	0	0	0	0	0
AT2G09465	0	0	0	0	0	0	0	0	0	0	0	0	0	0	0	0
AT2G09470	0	0	0	0	0	0	0	0	0	0	0	0	0	0	0	0
AT2G09475	1.21864	0	0	0	1.18789	2.78408	0	0	0	1.15858	0	0	0	1.06	0.75	1.43
AT2G09480	0	0	3.03284	13.9358	0	0	3.98026	2.34786	0	0	6.18378	13.9096	0	0	4.49	7.87
AT2G09485	0	5.32166	0	0	0	5.56816	0	0	1.22403	5.7929	0	0	21.75	9.56	0	0
AT2G09490	0	0	0	0	0	0	0	0	0	0	0	0	0	0	0	0
AT2G09495	1.21864	6.65207	3.03284	2.32263	7.12735	0	4.77631	8.60881	1.22403	0	0.883398	9.5171	19.46	18.05	29.96	20.04
AT2G09500	2.43727	2.66083	2.27463	0.77421	1.18789	0	3.98026	0.782619	0	0	0	2.19625	1.14	4.25	0.75	3.58
AT2G09505	0	0	0	0	0	0	0	0	0	0	0	0	0	0	0	0
AT2G09510	6.09318	1.33041	12.8896	11.6131	1.18789	0	6.36842	10.174	7.3442	8.11005	4.41699	3.66042	2.29	8.49	15.73	17.18
AT2G09515	0	1.33041	4.54926	2.32263	0	0	19.1053	4.69571	0	1.15858	7.06718	1.46417	0	1.06	4.49	3.58
AT2G09525	23.1541	77.164	14.406	10.0647	36.8247	75.1701	30.25	7.82619	22.0326	56.7704	12.3676	19.7663	92.74	66.89	15.73	22.19
AT2G09530	0	0	0.75821	0.77421	0	0	3.18421	0	0	0	0.883398	0	0	0	0.75	0
AT2G09535	0	0	0	0	0	0	0	0.782619	0	1.15858	0	0.732085	1.14	0	0	0
AT2G09540	0	1.33041	0	0	1.18789	0	0	0	0	0	0	0	0	0	0.75	0.72
AT2G09545	0	0	0	0	0	0	0	0	0	0	0	0	0	0	0	0
AT2G09550	0	0	0	0	0	0	0	0	0	0	0	0	0	0	0	0.72
AT2G09555	0	0	0	0	0	0	0	0	0	0	0.883398	0	0	0	0.75	1.43
AT2G09560	0	0	0	0	0	0	0	0	0	0	0.883398	0	1.14	0	0.75	0
AT2G09565	0	2.66083	0.75821	2.32263	1.18789	0	0.796052	2.34786	0	0	6.18378	0	1.14	2.12	3.74	5.73
AT2G09570	0	0	0	0	0	0	0	0	0	0	0	0	0	0	0	0
AT2G09575	0	1.33041	0	0	1.18789	0	0.796052	0	2.44807	0	0	0	0	0	0.75	0
AT2G09585	0	0	0	0	0	0	0	0	0	0	0	0	0	0	0	0
AT2G09589	0	0	0	0	0	0	0	0	0	0	0	0	0	0	0	0
AT2G09590	0	0	0	0	0	0	0	0	0	0	0	0	0	0	0	0
AT2G09600	7.31182	10.6433	0	0.77421	9.50314	8.35224	0	0	0	6.95147	0.883398	2.92834	24.04	10.62	3	0.72
AT2G09605	0	0	0	0	0	0	0	0	0	0	0	0	0	0	0	0
AT2G09610	0	0	0	0	0	0	0	0	0	0	0	0	0	0	0	0.72
AT2G09615	3.65591	1.33041	0	0	9.50314	1.39204	0	0	8.56824	1.15858	0	0	1.14	0	0	0
AT2G09620	0	0	0	0	0	0	0	0	0	0	0	0	0	0	0	0
AT2G09625	0	0	0	0	0	0	0	0	0	0	0	0	0	0	0	0
AT2G09630	0	0	0	0	0	0	0	0	0	0	0	0	0	0	0	0
AT2G09635	0	0	0	0	0	0	0	0	0	0	0	0	0	0	0	0
AT2G09640	0	0	0	0	0	0	0	0	0	0	0	0	0	0	0	0
AT2G09645	0	0	0	0	0	0	0	0	0	0	0	0	0	0	0	0
AT2G09650	0	1.33041	0	0	1.18789	0	0	0	0	0	0	0	0	0	0	0
AT2G09655	0	0	0	0	0	0	0	0	0	0	0	0	0	0	0.75	0
AT2G09660	0	0	0	0	0	0	0	0	0	0	0	0	0	0	0	0
AT2G09665	0	0	0	0	0	0	0	0	0	0	0	0	0	0	0	0
AT2G09675	0	0	0	0	0	0	0	0	0	0	0	0	0	0	0	0
AT2G09680	0	0	0	0	0	0	0	0	0	0	0	0	0	0	0	0
AT2G09685	0	0	0	0	0	0	0	0	0	0	0	0	0	0	0	0
AT2G09690	0	0	0	0	0	0	0	0	0	0	0	0	0	0	0	0
AT2G09695	0	0	0	0	0	0	0	0	0	0	0	0	0	0	0	0
AT2G09700	0	0	0	0	0	0	0	0	0	0	0	0	0	0	0	0
AT2G09705	4.87455	1.33041	0	0.77421	9.50314	4.17612	0	0	1.22403	2.31716	1.7668	0	0	0	0	0
AT2G09710	19.4982	26.6083	27.2956	26.3231	29.6973	20.8806	37.4145	22.696	24.4807	27.8059	39.7529	20.4984	82.44	119.98	140.81	171.1
AT2G09715	0	0	0	0	0	0	0	0	0	0	0	0	1.14	0	0	0
AT2G09720	0	0	0	0	0	0	0	0	0	3.47574	0	0	0	0	0.75	0
AT2G09725	0	0	0	0	1.18789	0	0	0	0	1.15858	0	0	0	0	0	0
AT2G09730	0	1.33041	0	0	1.18789	0	0	0	0	0	0	0	0	0	0	0
AT2G09735	0	0	0	0	0	0	0	0	0	0	0	0	0	0	0	0
AT2G09740	0	0	0	0	0	0	0	0	0	0	0	0	0	0	0	0
AT2G09745	0	0	0	0	0	0	0	0	0	0	0	0	0	0	0	0
AT2G09750	0	0	0.75821	0	0	0	0	0.782619	0	0	0	2.19625	0	0	3	0
AT2G09755	0	0	0	0	0	0	0	0	0	0	0	0	0	0	0	0
AT2G09760	0	2.66083	0	0	1.18789	0	0	0	2.44807	1.15858	0	0	1.14	1.06	0	0
AT2G09765	0	0	0.75821	0	0	0	4.77631	0	0	0	0	0	0	0	0.75	0
AT2G09770	0	0	0	0	0	0	0	0	0	0	0	0	0	0	0	0
AT2G09775	0	0	0	0	0	0	0	0	0	0	0	0	0	0	0	0
AT2G09780	0	0	0	1.54842	0	0	0	0.782619	0	0	0.883398	0.732085	0	0	0	0.72
AT2G09785	0	0	0	0	0	0	0	0	0	0	0	0	0	0	0	0
AT2G09790	0	0	0	0	0	0	0	0	0	0	0	0	0	0	0	0
AT2G09795	313.19	271.404	0	1.54842	261.336	168.437	0	0	220.326	230.557	0	0.732085	659.51	702.88	0.75	0
AT2G09800	0	0	0	0	0	0	0	0	0	0	0	0	0	0	0	0
AT2G09805	0	0	0	0	0	0	0	0	0	0	0	0	0	0	0	0
AT2G09810	0	0	0	0	0	0	0	0	0	0	0	0	0	0	0	0
AT2G09815	0	1.33041	5.30747	5.41947	2.37578	0	6.36842	0.782619	3.6721	3.47574	4.41699	6.58876	12.59	7.43	12.73	17.18
AT2G09820	0	0	0	0	0	0	0	3.13048	0	0	0	0	0	0	0	0
AT2G09825	0	0	0	0.77421	0	0	0	0	0	0	0	0	0	0	0	0.72
AT2G09830	0	1.33041	0	0	0	0	0	0.782619	0	0	0	0.732085	0	0	0	0
AT2G09835	0	0	0	0	0	0	0	0	0	0	0	0	0	0	0	0
AT2G09838	0	0	0	0	0	0	0	0	0	0	0	0	0	0	0	0
AT2G09840	0	0	0	0	0	0	0	0	0	0	0	0	0	0	0	0
AT2G09845	1.21864	0	0.75821	0	2.37578	0	0.796052	0	0	0	3.53359	0	0	0	0	1.43
AT2G09850	0	0	0	0	0	0	0	0	0	0	0	0	0	0	0	0
AT2G09855	0	2.66083	0.75821	0	0	1.39204	0	0	1.22403	1.15858	0	0.732085	0	0	0	0
AT2G09860	0	0	0	0	0	0	0	0	0	0	0	0	0	0	0	0
AT2G09862	0	0	0	0	0	0	0	0.782619	0	0	0	4.39251	0	0	0	0
AT2G09865	0	0	0	0	0	0	0.796052	0	0	0	0	0	0	0	0	0
AT2G09870	0	0	0	0	0	0	0	0	0	0	0	0	0	0	0	0
AT2G09875	0	0	0	0	0	0	0	0	0	0	0	0	0	0	0	0
AT2G09880	0	0	0	0	0	0	0	0	0	0	0	0	0	0	0	0
AT2G09885	0	0	0.75821	0	0	0	0	0	0	1.15858	0	0	2.29	1.06	3.74	4.3
AT2G09890	0	0	0	0	0	0	0	0	0	0	0	0	0	0	0	0
AT2G09895	0	0	0	0	0	0	0	0	0	0	0	0	0	0	0	0
AT2G09900	0	0	0	0	0	0	0	0	0	0	0	0	0	0	0	0
AT2G09905	1.21864	1.33041	2.27463	0	0	0	0.796052	0	0	0	0.883398	0	0	0	0	0
AT2G09910	1.21864	0	0	0	1.18789	0	0	0	0	0	0	0	0	0	0	0
AT2G09915	0	0	0.75821	0	0	0	0	0	0	0	0	0	0	0	0	0
AT2G09920	0	0	0	0	0	0	0	0	0	0	0	0	0	0	0	0
AT2G09925	0	0	1.51642	3.09684	0	1.39204	1.5921	0.782619	0	0	12.3676	2.92834	1.14	0	0	0
AT2G09930	0	0	0	0	0	0	0	0	0	0	0	0	0	0	0	0
AT2G09935	0	0	0	0	0	0	0	0	0	0	0	0	0	0	0	0
AT2G09945	0	0	0	0	0	0	0	0	0	0	0	0	0	0	0	0
AT2G09950	0	0	0	0	0	0	0	0	0	0	0	0	0	0	0	0.72
AT2G09953	0	0	0	0	0	0	0	0	0	0	0	0	0	0	0	0
AT2G09955	0	1.33041	0	0	0	0	0	0	0	0	0	2.92834	0	0	0	0
AT2G09956	0	0	0	0	0	0	0	0	0	0	0	0	0	0	0	0
AT2G09960	0	0	0	0	1.18789	0	0	0	1.22403	2.31716	0	0	4.58	2.12	0	0
AT2G09965	0	0	0	0	0	0	0	0	0	0	0	0	0	0	0	0
AT2G09970	0	5.32166	9.09852	5.41947	1.18789	0	2.38816	0	3.6721	1.15858	3.53359	0.732085	0	0	0.75	4.3
AT2G09975	0	0	0	0	0	0	0	0	0	0	0	0	0	0	0	0
AT2G09990	11072.5	5505.25	6616.14	7513.71	8948.39	6337.96	7252.83	7214.18	7557.19	4265.89	6777.43	7627.59	9474.71	9853.02	10915.8	12221
AT2G09992	0	0	0	0	0	0	0	0	0	0	0	0	0	0	0	0.72
AT2G09994	0	0	0	0	0	0	0	0	0	0	0.883398	0	0	1.06	0.75	0
AT2G10000	0	0	0	0	0	0	0	0	0	0	0	0	0	0	0	0
AT2G10010	0	0	0	0	0	0	0	0	0	0	0	0	0	0	0	0
AT2G10020	0	0	0	0	0	0	0	0	0	0	0	0	0	0	0	0
AT2G10025	0	0	0	0	0	0	0	0	0	0	0	0	0	0	0	0
AT2G10030	0	0	0	0	0	0	0	0	0	0	0	0	0	0	0	0
AT2G10040	0	0	0	0	0	0	0	0	0	0	0	0	0	0	0	0
AT2G10045	10.9677	7.98249	9.09852	9.29052	13.0668	1.39204	4.77631	7.82619	29.3768	10.4272	7.06718	7.32085	11.45	21.23	10.49	13.6
AT2G10050	0	0	0	0	0	0	0	0	0	0	0	0	0	0	0	0
AT2G10070	0	0	0	0	0	0	0.796052	0	0	0	0	0	0	0	0	0
AT2G10080	0	0	0	0	0	0	0	0	0	0	0	0	0	0	0	0
AT2G10090	0	0	0	0	0	0	0	0	0	0	0	0	0	0	0	0
AT2G10100	0	0	0	0	0	0	0	0	0	0	0	0	0	0	0	0
AT2G10105	0	0	0	0	0	0	0	0	0	0	0	0	0	0	0	0
AT2G10110	0	0	0	0	0	0	0	0	0	0	0	0	0	0	0	0
AT2G10120	0	0	0	0	0	0	0	0	0	0	0	0	0	0	0	0
AT2G10130	0	0	0	0	0	0	0	0	0	0	0	0	0	0	0	0
AT2G10140	0	0	0	0	0	0	0	0	0	0	0	0	0	0	0	0
AT2G10150	0	0	0	0	0	0	0	0	0	0	0	0	0	0	0	0
AT2G10160	0	0	0	0	0	0	0	0	0	0	0	0	0	0	0	0
AT2G10165	0	0	0	0	0	0	3.18421	0	0	0	0	0	0	0	0	0
AT2G10170	0	0	0	0	0	0	0	0	0	0	0	0	0	0	0	0
AT2G10175	0	0	0	0	0	0	0	0	0	0	0	0	0	0	0	0
AT2G10180	0	0	0	0	0	0	0	0	0	0	0	0	0	0	0	0
AT2G10190	2.43727	0	0	0	0	0	0	0	1.22403	0	0	0	0	0	0	0
AT2G10200	0	0	0	0	0	0	0	0	0	0	0	0	0	0	0	0
AT2G10205	0	0	0	0	0	0	0	0	0	0	0	0	0	0	0	0
AT2G10210	0	0	0	0	0	0	0	0	0	0	0	0	0	0	0	0
AT2G10220	0	0	0	0	0	0	0	0	0	0	0	0	0	0	0	0
AT2G10223	0	0	0	0	0	0	0	0	0	0	0	0	0	0	0	0
AT2G10226	0	0	0	0	0	0	0	0	0	0	0	0	0	0	0	0
AT2G10230	0	0	0	0	0	0	0	0	0	0	0	0	0	0	0	0
AT2G10232	0	0	0	0	0	0	0	0	0	0	0	0	0	0	0	0
AT2G10234	0	0	0	0	0	0	0	0	0	0	0	0	0	0	0	0
AT2G10237	0	0	0	0	0	0	0	0	0	0	0	0	0	0	0	0
AT2G10240	0	0	0	0	0	0	0	0	0	0	0	0	0	0	0	0
AT2G10250	1.21864	1.33041	0	0	0	0	0	0	0	0	0.883398	0	5.72	0	0	0
AT2G10253	0	0	0	0	0	0	0	0	0	0	0	0	0	0	0	0
AT2G10256	0	0	0	0	0	0	0	0	0	0	0	0	0	0	0	0
AT2G10260	0	0	0	0	0	0	0	0	0	0	0	0	0	0	0	0
AT2G10265	0	0	0	0	0	0	0	0	0	0	0	0	0	0	0	0
AT2G10270	0	0	0	0	0	0	0	0	0	0	0	0	0	0	0	0
AT2G10280	0	0	0	0	0	0	0	0	0	0	0	0	0	0	0	0
AT2G10285	0	0	0	0	0	0	0	0	0	0	0	0	1.14	0	0	0
AT2G10290	0	0	0	0	0	0	0	0	0	0	0	0	0	0	0	0
AT2G10300	0	0	0	0	0	0	0	0	0	0	0	0	0	0	0	0
AT2G10310	0	0	0	0	0	0	0	0	0	0	0	0	4.58	1.06	0	0
AT2G10320	0	0	0	0	0	0	0	0	0	0	0	0	0	0	0	0
AT2G10330	0	0	0	0	0	0	0	0	0	0	0	0	0	0	0	0
AT2G10350	0	0	0	0	0	0	0	0	0	0	0	0	0	0	0	0
AT2G10360	0	0	0	0	0	0	0	0	0	0	0	0	0	0	0	0
AT2G10370	0	0	0	0	0	0	0	0	0	0	0	0	0	0	0	0
AT2G10380	0	0	0	0	0	0	0	0	0	0	0	0	0	0	0	0
AT2G10390	0	0	0	0	1.18789	0	0	0	0	0	0	0	0	0	0	0
AT2G10400	3.65591	0	0	0	0	0	0	0	4.89614	5.7929	0	0	1.14	2.12	0	0
AT2G10405	0	1.33041	0	0	0	0	0	0	0	0	0	0	0	0	0	0
AT2G10410	8362.28	5889.74	0.75821	6.96789	8367.51	7519.8	8.75657	0	5816.61	5751.19	0	0.732085	15612.9	16072.7	0	0
AT2G10420	2.43727	6.65207	0	0	1.18789	1.39204	0	0	0	0	0	0	4.58	0	0	0
AT2G10430	6.09318	0	0	0	5.93946	1.39204	0	0	3.6721	2.31716	0	0	0	7.43	0	0
AT2G10440	1.21864	1.33041	0	0	8.31525	0	0	0	2.44807	11.5858	0	0	1.14	1.06	0	0
AT2G10450	0	1.33041	0	0	0	1.39204	0	0	0	1.15858	0	0	5.72	0	0	0
AT2G10455	0	0	0	0	0	0	0	0	0	0	0	0	0	0	0	0
AT2G10460	0	0	0	0	0	0	0	0	0	0	0	0	0	0	0	0
AT2G10465	0	0	0	0	0	0	0	0	0	0	0	0	0	0	0	0
AT2G10470	0	0	0	0	0	0	0	0	0	0	0	0	0	0	0	0
AT2G10480	0	0	0	0	0	0	0	0	0	0	0	0	0	0	0.75	0.72
AT2G10490	1.21864	0	0	0	1.18789	0	0	0	0	1.15858	0	0	0	2.12	0	0
AT2G10500	0	0	0	0	0	0	0	0	0	0	0	0	0	0	0	0
AT2G10510	0	0	0	0	0	0	0	0	0	0	0	0	0	0	0	0
AT2G10520	0	0	0	0	0	0	0	0	0	0	0	0	0	0	0	0
AT2G10530	0	0	0	0	0	0	0	0	0	0	0	0	0	0	0	0
AT2G10535	0	0	0	0	0	0	0.796052	0	0	2.31716	0	0	0	1.06	0.75	0
AT2G10537	0	0	3.79105	0	0	0	2.38816	0	0	0	0.883398	0	0	0	0	0
AT2G10540	0	0	0	0.77421	0	0	0	0	0	0	0	0	0	0	0	0
AT2G10545	0	0	0	0	0	0	0	0	0	0	0	0	0	0	0	0
AT2G10550	0	0	0	0	0	0	0	0	0	0	0	0	0	0	0	0
AT2G10553	0	0	70.5135	65.0336	4.75157	4.17612	52.5394	64.1748	1.22403	1.15858	58.3042	126.651	4.58	1.06	50.93	43.67
AT2G10555	0	0	0	0.77421	0	0	0	0	0	0	0	0	0	0	0	0.72
AT2G10556	0	0	0	0	0	0	0	0	0	0	0	0	0	0	0	0
AT2G10557	0	0	0	0	0	0	0	0	0	0	0	0	0	0	0	0
AT2G10560	1.21864	0	3.79105	7.7421	1.18789	2.78408	7.16447	0	0	1.15858	0.883398	4.39251	0	0	3	0.72
AT2G10570	0	0	0	0	0	0	0	0	0	0	0	0	0	0	0	0
AT2G10589	0	0	0	0	0	0	0	0	0	0	0	0.732085	0	0	0	0
AT2G10590	0	0	0	0	0	0	0	0	1.22403	0	0	0	0	0	0	0
AT2G10600	0	0	0	0	0	0	0	0.782619	0	0	0	0	0	0	0	0
AT2G10602	0	0	0	0	0	0	0	0	0	0	0	0	0	0	0	0
AT2G10605	1.21864	0	1.51642	2.32263	0	0	12.7368	1.56524	1.22403	1.15858	3.53359	3.66042	1.14	1.06	0.75	2.15
AT2G10608	0	0	3.79105	0	0	0	7.96052	3.9131	0	0	0	0	0	1.06	0	0.72
AT2G10610	0	0	0	0	0	0	0	0	0	0	0	0	0	0	0	0
AT2G10611	0	0	0	0	0	0	0	0	0	0	0	0	0	0	0	0
AT2G10614	0	0	0	0	0	0	0	0	0	0	0	0	0	0	0	0
AT2G10615	0	0	0	0	0	0	0	0.782619	0	1.15858	0	0	1.14	0	0	0
AT2G10617	0	0	0	0	0	0	0	0	0	0	0	0	0	0	0	0
AT2G10620	0	0	0	0	0	0	0	0	0	0	0	0	0	0	0	0
AT2G10625	0	0	0	0	0	0	0	0	0	0	0	0	0	0	0	0
AT2G10630	0	0	0	3.09684	0	0	0	0	0	0	0	0	0	0	0	0
AT2G10640	0	0	0	0	0	1.39204	0	0	0	0	0.883398	0	1.14	1.06	0	0
AT2G10650	0	0	0	0	0	0	0	0	0	0	0	0	0	0	0	0
AT2G10660	1.21864	0	0	0	1.18789	0	0	0	0	0	0	0	1.14	0	0	0
AT2G10670	0	0	0	0	0	0	0	0	0	0	0	0	0	0	0	0
AT2G10680	0	0	0	0	0	0	0	0	0	0	0	0	0	0	0	0
AT2G10690	0	0	0	0	0	0	0	0	0	0	0	0	0	0	0	0
AT2G10710	0	0	0	0	0	0	0	0	0	0	0	0	0	0	0	0
AT2G10720	0	0	0	0	0	0	0	0	0	0	0	0	0	0	0	0
AT2G10730	0	0	0	0	0	0	0	0	0	0	0	0	0	0	0	0
AT2G10735	0	0	9.09852	17.8068	0	0	1.5921	5.47833	0	0	0	13.9096	0	0	0.75	0.72
AT2G10740	0	0	0	0	0	0	0	0	0	0	0	0	0	0	0	0
AT2G10760	0	0	0	0	1.18789	0	0	0	1.22403	1.15858	0	0	0	0	0	0
AT2G10770	0	0	4.54926	0	0	0	0.796052	0.782619	0	0	0.883398	0	0	0	0	0
AT2G10780	0	0	4.54926	0	1.18789	0	0	0	0	0	0	0	0	0	0	0
AT2G10790	0	0	0	0	0	0	0	0	0	0	0	0	0	0	0	0
AT2G10800	0	0	0	0	0	0	0	0	0	0	0	0	0	0	0	0
AT2G10802	0	0	0	0	0	0	0	0	0	0	0	0	0	0	0	0
AT2G10810	0	0	0	0	0	0	0	0	0	0	0	0	0	0	0	0
AT2G10820	0	0	0	0	0	0	0	0	0	0	0	0	0	0	0	0
AT2G10830	0	0	0	0	0	0	0	0	0	0	0	0	0	0	0	0
AT2G10833	0	0	0	0	0	0	0	0	0	0	0	0	0	0	0	0
AT2G10836	0	0	0	0	0	0	0	0	0	0	0	0	0	0	0	0
AT2G10840	0	0	0	0	0	0	0	0	0	0	0	0	0	0	0	0
AT2G10850	0	0	0	0	0	0	0	0	0	0	0	0	0	0	0	0
AT2G10860	0	0	0	0	0	0	0	0	0	0	0	0	0	0	0	0
AT2G10870	0	0	0	0	0	0	0	0	0	0	0	0	0	0	0	0
AT2G10880	0	0	0	0	0	0	0	0	0	0	0	0	0	0	0	0
AT2G10890	0	0	0	0	0	0	0	0	0	4.63432	0	0	0	0	0	0
AT2G10895	0	0	0	0	0	0	0	0	0	0	0	0	0	0	0	0
AT2G10900	0	0	0	0	0	0	0	0	0	0	0	1.46417	0	0	0	0
AT2G10910	0	3.99124	0	0	4.75157	1.39204	0	0.782619	2.44807	2.31716	0	0	0	0	0.75	0
AT2G10920	0	0	0	0	0	0	0	0	3.6721	1.15858	0	0	0	1.06	0	0
AT2G10921	0	1.33041	0	0	0	0	0	0	0	0	0	0	0	1.06	0	0
AT2G10930	20.7168	30.5995	10.6149	21.6779	19.0063	22.2726	17.5131	20.3481	17.1365	44.026	12.3676	13.9096	32.06	32.91	26.21	43.67
AT2G10931	242.509	174.284	146.334	122.325	222.136	231.079	156.822	138.524	192.173	282.693	135.16	161.059	322.88	288.8	297.35	336.47
AT2G10940	501636	465159	144.818	857.05	532261	402348	718.039	103.306	393403	267793	73.322	109.813	229685	235261	5.99	4.3
AT2G10950	3201.36	3322.04	4189.11	4004.99	3562.49	3702.83	4242.16	3985.88	3844.69	3708.61	4002.67	4180.2	2485.75	2273.2	3377.19	3040.39
AT2G10955	0	0	0	0	0	1.39204	0	0	0	0	0	0	0	0	0	0
AT2G10960	2.43727	1.33041	0	0	1.18789	1.39204	0	0	1.22403	1.15858	0	0	0	0	0	0
AT2G10965	1.21864	0	0	0	1.18789	1.39204	0	0	0	1.15858	0	0	1.14	0	0	0
AT2G10970	0	0	0	0	0	0	0	0	0	0	0	0	0	0	0	0
AT2G10975	2.43727	1.33041	0	0.77421	0	5.56816	3.18421	3.9131	1.22403	5.7929	0.883398	1.46417	8.01	6.37	0.75	10.74
AT2G10980	13.405	2.66083	0.75821	0	4.75157	18.0965	0.796052	3.13048	14.6884	5.7929	1.7668	3.66042	4.58	5.31	0	4.3
AT2G10990	4.87455	1.33041	1.51642	0.77421	1.18789	0	3.98026	7.82619	1.22403	1.15858	0.883398	0.732085	2.29	1.06	0	1.43
AT2G11000	3049.03	2815.16	3723.57	3638.01	3235.82	2543.26	3465.22	3587.53	3416.28	2642.72	3812.74	4101.14	2968.93	3395.47	4066.25	3972.49
AT2G11005	0	0	0	0	0	0	0	0	0	0	0	0	1.14	0	0	0
AT2G11010	0	0	0	0	0	0	0	0	0	0	0	0	0	0	0	0
AT2G11015	0	0	0	0	0	0	0	0	0	0	0	0	0	0	0	0
AT2G11020	0	0	0	0	0	0	0	0	0	0	0	0	0	0	0	0
AT2G11025	0	0	0	0.77421	0	0	8.75657	0	0	0	0.883398	0.732085	0	0	0	0
AT2G11030	0	0	0	0	0	0	0	0	0	0	0	0	0	0	0	0
AT2G11035	4.87455	0	0	0	1.18789	0	0	0	1.22403	0	0	0	1.14	1.06	0	0
AT2G11040	0	0	0	0	0	0	0	0	0	0	0	0	0	0	0	0
AT2G11045	0	0	0	0	0	0	0	0	0	0	0	0	0	0	0	0
AT2G11050	0	0	0	0	1.18789	0	0	0	0	0	0	0	0	0	0	0
AT2G11060	0	0	0	0	0	0	0	0.782619	0	0	0	0.732085	0	0	3	0.72
AT2G11070	0	0	4.54926	3.87105	0	0	4.77631	3.9131	0	0	7.95058	5.12459	0	0	12.73	15.03
AT2G11080	0	0	0	0	0	0	0	0	0	0	0	0	0	0	0	0.72
AT2G11090	0	0	0	0	0	0	0	0	0	0	0	0	0	0	0	0
AT2G11100	0	0	0	0	0	0	0	0	0	0	0	0	0	0	0	0
AT2G11110	0	0	0	0	0	0	0	0	4.89614	1.15858	0	0	0	0	0	0
AT2G11115	1.21864	0	0	0	0	8.35224	0	0	0	0	0	0	0	0	0	0
AT2G11120	0	0	0	0	1.18789	0	0	0	0	0	0	0	0	0	0	0
AT2G11130	0	0	0	0	0	0	0	0	0	0	0	0	0	0	0	0
AT2G11135	0	0	0	0	0	0	0	0	0	0	0	0	0	0	0	0
AT2G11140	153.548	196.901	0	0	154.426	197.67	0	0	199.518	212.02	0	0	148.85	113.61	0	0
AT2G11150	97.4909	89.1378	0	0	66.522	73.7781	0	0	118.731	53.2946	0	0	85.87	173.06	0	0
AT2G11165	0	0	0	0	0	0	0	0	0	0	0	0	0	0	0	0
AT2G11166	0	0	0	0	0	0	0	0	0	0	0	0	0	0	0	0
AT2G11168	0	0	0	0	0	0	0	0	0	0	0	0	0	0	0	0
AT2G11170	0	0	0	0	0	0	0	0	0	0	0	0	0	1.06	0	0
AT2G11180	0	0	0	0	0	0	0	0	0	0	0	0	0	0	0	0
AT2G11190	0	0	0	0	0	0	0	0	0	0	0	0	0	0	0	0
AT2G11200	0	0	0	0	0	0	0	0	0	0	0	0	0	0	0	0
AT2G11205	0	0	0	0	0	0	0	0	0	0	0	0	1.14	0	0	0
AT2G11210	0	0	0	0	0	0	0	0	0	0	0	0	0	0	0	0
AT2G11215	0	0	0	0	0	0	0	0	0	0	0	0	0	0	0	0
AT2G11220	0	0	0	0	0	0	0	0	0	0	0	0	0	0	0	0
AT2G11225	0	0	0	0	0	0	0	0	0	0	0	0	0	0	0	0
AT2G11230	0	0	0	0	0	0	0	0	0	0	0	0	0	0	0	0
AT2G11235	0	0	0	0	0	0	0	0	0	0	0	0	0	0	0	0
AT2G11240	13318.5	14182.2	1.51642	19.3552	17452.5	12312.6	10.3487	0.782619	12049.4	17564.1	0.883398	0.732085	12118.5	15435.7	0	0
AT2G11270	1.21864	6.65207	0	0	3.56368	4.17612	0	0	11.0163	2.31716	0	0	9.16	7.43	0	0
AT2G11271	0	0	0	0	0	0	0	0	0	0	0	0	0	0	0	0
AT2G11280	6.09318	1.33041	0	0	3.56368	13.9204	0	0	13.4644	3.47574	0	0	6.87	7.43	0	0
AT2G11290	0	0	0	0	0	1.39204	0	0	0	0	0	0	2.29	0	0	0
AT2G11300	21.9355	14.6346	0	0.77421	26.1336	6.9602	0	0	15.9124	16.2201	0	0	30.91	7.43	0	0
AT2G11310	7.31182	1.33041	0	0	10.691	2.78408	0	0	3.6721	1.15858	0	0	1.14	1.06	0	0
AT2G11320	9.74909	0	0	0	5.93946	2.78408	0	0	9.79227	1.15858	0	0	4.58	0	0	0
AT2G11330	2.43727	1.33041	0	0	1.18789	0	0	0	3.6721	2.31716	0	0	1.14	2.12	0	0
AT2G11340	0	0	0	0	0	0	0	0	0	0	0	0	0	0	0	0
AT2G11345	0	0	0	0	0	0	0	0	0	1.15858	0	0	0	1.06	0	0
AT2G11350	0	0	0	0	0	0	0	0	0	0	0	0	0	0	0	0
AT2G11360	0	0	0	0	0	0	0	0	0	0	0	0	0	0	0	0
AT2G11370	0	0	0	0	0	0	0	0	0	0	0	0	0	0	0	0
AT2G11380	0	0	0	0	0	0	0	0	0	0	0	0	0	0	0	0
AT2G11390	0	0	0	0	0	0	0	0	0	0	0	0	0	0	0	0
AT2G11400	0	0	0	0	0	0	0	0	0	0	0	0	0	0	0	0
AT2G11405	0	0	0.75821	0	0	0	0	0	0	0	0	0	0	0	0	0
AT2G11410	0	0	0	0	0	0	0	0.782619	1.22403	0	0	2.92834	0	0	0.75	0.72
AT2G11420	0	0	0	0	0	0	0	0	1.22403	0	1.7668	0	1.14	0	0	0
AT2G11430	0	0	0.75821	0.77421	0	1.39204	0	3.13048	0	0	0.883398	0	1.14	0	0	0
AT2G11440	0	0	0	0	0	0	0	0	0	0	0	0	0	0	0	0
AT2G11450	0	0	0	0	0	0	0	0	0	0	0	0	0	0	0	0
AT2G11460	0	0	0	0	0	0	0	0.782619	0	0	0	0	0	0	0	0
AT2G11462	0	0	0	0	0	0	0	0	0	0	0	0	0	0	0	0
AT2G11465	0	0	0	0	0	0	0	0	0	0	0	0	0	0	0	0
AT2G11480	0	0	0	0	0	0	0	0	0	0	0	0	0	0	0	0
AT2G11485	0	0	0	0	0	0	0	0	0	0	0	0	0	0	0	0
AT2G11490	0	0	0	0	0	0	0	0	0	0	0	0	0	0	0	0
AT2G11500	0	0	0	0	0	0	0	3.13048	0	0	0	0	0	0	0	0
AT2G11502	0	0	0	0	0	0	0	0	0	0	0	0	0	0	0	0
AT2G11504	0	0	0	0	0	0	0	0	0	0	0	0	0	0	0	0
AT2G11507	0	0	0	0	0	0	0	0	0	0	0	0	0	0	0	0
AT2G11510	0	0	0	0	0	0	0	0	0	0	0	0	0	0	0	0
AT2G11520	3792.4	4124.28	3978.33	4481.13	3566.05	4247.11	3918.96	4422.58	5670.95	4732.8	4401.97	4282.7	4447.1	4060.12	3497.02	3585.9
AT2G11522	0	0	0	0	0	0	0	0	1.22403	0	0	0	0	0	0	0
AT2G11530	0	0	0	0	0	0	0	0	0	0	0	0	0	0	0	0
AT2G11550	0	0	1.51642	0	0	0	3.98026	3.9131	0	0	0	0.732085	0	0	0.75	4.3
AT2G11570	0	0	0	0	0	0	0	0	0	0	0	0	0	0	0	0
AT2G11590	0	0	1.51642	0	0	0	3.18421	0.782619	0	0	0	0.732085	0	0	0	0
AT2G11600	0	0	0	0	0	0	0	0	0	0	0	0	0	0	0	0
AT2G11610	0	0	0	0	0	0	0	0	0	0	0	0	0	0	0	0
AT2G11620	6.09318	6.65207	15.1642	10.8389	15.4426	1.39204	11.9408	11.7393	7.3442	2.31716	0	7.32085	1.14	0	3	5.73
AT2G11623	0	1.33041	0	0	0	0	1.5921	0	0	0	0	0	0	0	0	0
AT2G11626	0	0	0	0	0	0	0	0	0	0	0	0	0	0	0	0
AT2G11630	0	0	0	0	0	0	0	0	0	0	0	0	0	0	0	0
AT2G11640	0	0	0	0	0	0	0	0	0	0	0	0	0	0	0	0
AT2G11650	0	0	0	0	0	0	0	0	0	0	0	0	0	0	0	0
AT2G11660	0	0	0	0	0	0	0	0	0	0	0	0	0	0	0	0
AT2G11670	0	0	0	0	0	0	0	0	0	0	0	0	0	0	0	0
AT2G11680	0	0	0	0	0	0	0	0	0	0	0	0	0	0	0	0
AT2G11690	0	0	0	0	0	0	0	0	0	0	0	0	0	0	0	0
AT2G11700	0	0	0	0	0	0	0	0	0	0	7.06718	0	0	1.06	0	0
AT2G11720	0	0	0	0	0	0	0	0	0	0	0	0	0	0	0	0
AT2G11730	0	0	0	0	0	0	0	0	0	0	0	0	0	0	0	0
AT2G11740	0	0	0	0	0	0	0	0	0	0	0	0	0	0	0	0
AT2G11750	0	0	0	0	0	0	0	0	0	0	0	0	0	0	0	0
AT2G11770	0	0	0	0	0	0	0	0	0	0	0	0	0	0	0	0
AT2G11773	0	0	0	0	0	0	0	0	0	0	0	0	0	0	0	0
AT2G11775	0	0	0	0	0	0	0	0	0	0	0	0	0	0	0	0
AT2G11778	0	0	0	0	0	1.39204	0	0	0	0	0	0	2.29	0	0	0
AT2G11780	1.21864	0	0	0	0	1.39204	3.18421	0	0	0	0	0	8.01	2.12	0	0.72
AT2G11790	0	0	0	0	0	0	0	0	0	0	0	0	0	0	0	0
AT2G11800	0	0	0	0	0	0	0	0	0	0	0	0	0	0	0	0
AT2G11810	2574.98	1729.54	125.105	125.422	971.696	1177.67	163.987	163.567	5303.74	728.746	180.213	90.0464	691.57	1804.97	285.36	349.36
AT2G11815	6.09318	5.32166	47.7672	46.4526	2.37578	1.39204	50.9473	93.9143	14.6884	12.7444	42.4031	39.5326	2.29	6.37	61.42	67.29
AT2G11820	0	0	1.51642	0.77421	0	0	0	0	0	0	0	0	0	0	0	0
AT2G11830	0	0	0	0	0	0	0	0	0	0	0	0	0	0	0	0
AT2G11840	0	0	0	0	0	0	0	0	0	0	0	0	0	0	0	0
AT2G11850	0	0	0	0	0	0	0	0	0	0	0	0	0	0	0	0
AT2G11851	0	0	0.75821	0	0	0	0	0	0	0	0	0	0	0	0	0
AT2G11852	0	0	0	0	0	0	0	0	0	0	0	0	0	0	0	0
AT2G11870	0	0	0	0	0	0	0	0	0	0	0	0	0	0	0.75	0
AT2G11880	435.053	596.026	501.177	418.848	631.959	630.594	567.585	493.05	552.039	732.222	335.691	436.323	693.86	788.88	539.27	607.08
AT2G11890	7137.55	7762.97	4087.51	4042.15	6945.61	6804.29	4083.75	4086.05	6615.9	6475.3	5816.29	4016.95	11046.8	9424.08	6940.12	6539.68
AT2G11891	37.7777	14.6346	19.7135	13.9358	28.5094	19.4886	28.6579	21.9133	14.6884	23.1716	25.6185	32.9438	34.35	11.68	61.42	50.11
AT2G11910	11077.4	8170.07	9277.46	9671.43	11339.6	10408.3	8618.06	9281.08	8167.98	8417.08	7535.38	10144.5	19114.3	17369.1	12678.1	13730.1
AT2G11930	2.43727	3.99124	0.75821	0.77421	9.50314	4.17612	0.796052	1.56524	0	8.11005	0.883398	0.732085	0	3.19	0	1.43
AT2G11940	7.31182	2.66083	0.75821	0.77421	1.18789	2.78408	0	0	0	4.63432	0	0	1.14	1.06	0	0
AT2G11950	1.21864	0	1.51642	0	3.56368	4.17612	0	0	2.44807	1.15858	0	0	1.14	1.06	1.5	0
AT2G11970	0	0	0	0	1.18789	0	0	0	0	0	0	0	1.14	0	0	0
AT2G11980	0	0	0	0	0	0	0	0	0	0	0	0	0	0	0	0
AT2G11983	0	0	0	0	0	0	0	0	0	0	0	0	0	0	0	0
AT2G11990	0	0	0	0	0	0	0	0	0	0	0	0	0	0	0	0
AT2G12000	0	0	0	0	0	0	0	0	0	0	0	0	0	0	0	0
AT2G12010	0	0	0	0	0	0	0	0	0	0	0	0	0	0	0	0
AT2G12020	0	0	0	0	0	0	0	0	0	0	0	0	0	0	0	0
AT2G12025	0	0	0.75821	0	0	0	0	0	0	0	0	0	0	0	0	0
AT2G12040	0	0	7.5821	10.8389	0	0	1.5921	4.69571	0	0	0.883398	10.2492	0	0	0.75	8.59
AT2G12050	0	0	3.79105	5.41947	0	0	0.796052	6.26095	0	0	0	12.4454	0	0	0	5.73
AT2G12060	0	0	0	0	0	0	0	0	0	0	0	0	0	0	0	0
AT2G12066	0	0	0	0	0	0	0	0	0	0	0	0	0	0	0	0
AT2G12083	0	0	0	0	0	0	0	0	0	0	0	0	0	0	0	0
AT2G12100	0	0	0	0	0	0	0	0.782619	0	0	0	0	0	0	0	0
AT2G12110	0	0	0	0	0	0	0	0	0	0	0	0	0	0	0	0
AT2G12120	0	0	0	0	0	0	0	0	0	0	5.30039	0	0	0	0	0
AT2G12130	0	0	0	0	0	0	0	0	0	0	0	0	0	0	0	0
AT2G12140	0	0	0	0	0	0	0	0	0	0	0	0	0	0	0	0
AT2G12150	0	0	0	0	0	0	0	0	0	0	0	0	1.14	1.06	0	0
AT2G12160	0	1.33041	0	0	0	1.39204	0	0	0	1.15858	0	0	2.29	0	0	0
AT2G12170	137.706	206.214	0	0	143.735	133.636	0	0	83.2343	203.91	0	0	235.87	263.31	0	0
AT2G12190	527.67	1033.73	637.654	483.107	396.756	732.213	491.164	480.528	263.167	576.972	537.106	456.821	1217.11	954.51	930.24	638.58
AT2G12195	0	0	0.75821	0.77421	0	0	3.18421	0	0	0	0	0	0	0	0.75	0.72
AT2G12200	0	1.33041	0.75821	0	0	2.78408	0.796052	1.56524	0	0	0.883398	0.732085	0	1.06	0	0.72
AT2G12205	0	0	56.8657	87.4857	0	0	54.1315	40.6962	0	0	54.7707	54.1743	0	0	56.92	55.84
AT2G12210	0	0	84.9195	81.292	0	0	78.0131	65.74	0	0	50.3537	79.7972	0	1.06	80.14	75.88
AT2G12230	0	0	0	0	0	0	3.98026	0.782619	0	0	0	0	3.43	2.12	1.5	2.15
AT2G12240	0	3.99124	0	4.64526	0	0	0.796052	0	0	0	0	0	0	0	0	0
AT2G12250	0	5.32166	0	0	1.18789	0	0	0	0	0	0	0	0	0	0	0
AT2G12260	0	0	0	0	0	0	0.796052	8.60881	0	0	0	0	0	0	0	0
AT2G12270	0	0	0	0	0	0	0	0	0	0	0	0	0	0	0	0
AT2G12280	1.21864	5.32166	2.27463	0	1.18789	8.35224	2.38816	3.9131	2.44807	9.26863	3.53359	2.92834	4.58	3.19	3	0.72
AT2G12290	0	0	0	0	0	0	0	0	0	0	0	0	0	0	0	0
AT2G12300	0	0	0	0	0	0	3.18421	0	0	0	0	0	0	2.12	0	0
AT2G12305	0	0	0	0.77421	0	0	0	0	0	0	0	0	0	0	0	0
AT2G12320	0	0	28.0538	32.5168	0	0	28.6579	21.1307	0	0	45.9367	24.1588	0	0	4.49	10.74
AT2G12325	0	0	0	0	0	0	0	0	0	0	0	0	0	0	0	0
AT2G12330	0	0	0	0	0	0	0	0	0	0	0	0	0	0	0	0
AT2G12340	0	0	0.75821	0	0	0	0	0	0	0	0	0	0	0	0	0
AT2G12345	1.21864	0	0.75821	0	0	0	0.796052	0	0	0	0	0	0	0	0	0
AT2G12360	0	0	0.75821	1.54842	0	0	0.796052	3.13048	1.22403	0	0	0	0	0	0.75	0
AT2G12370	0	0	0	0	0	0	0	0	0	0	0	0	0	0	0.75	0
AT2G12380	1.21864	1.33041	7.5821	13.1616	1.18789	0	3.18421	3.13048	0	1.15858	4.41699	6.58876	2.29	1.06	3.74	7.87
AT2G12385	1.21864	0	0.75821	1.54842	0	0	1.5921	5.47833	0	0	0	0	0	0	0	2.86
AT2G12390	0	0	9.85673	2.32263	0	0	32.6381	28.9569	0	0	1.7668	4.39251	0	0	0.75	5.01
AT2G12400	1663.44	3673.27	7874.01	9165.1	1988.53	4579.81	6845.25	10380.7	1861.76	4704.99	8318.96	8918.99	2886.49	2505.73	9029.8	8411.02
AT2G12405	0	0	0	0	0	0	0	0	0	0	0	0	0	0	0	0
AT2G12407	0	0	0	0	0	0	0	0	0	0	0	0	0	0	0	0
AT2G12408	0	0	0	0	0	0	0	0	0	1.15858	0	0.732085	0	0	0	0
AT2G12410	0	0	0	0	0	0	0	0	0	0	0	0	0	0	0	0
AT2G12420	1.21864	1.33041	0	0	1.18789	2.78408	0	0	6.12017	0	0	0	8.01	0	0	0
AT2G12430	8.53045	0	0.75821	0	15.4426	1.39204	0	0	14.6884	11.5858	0.883398	0	9.16	21.23	0.75	0
AT2G12440	51.1827	29.2691	0	1.54842	84.3403	36.193	3.98026	5.47833	83.2343	93.8449	0	0.732085	14.88	39.28	1.5	1.43
AT2G12450	54.8386	13.3041	0	0	45.1399	15.3124	0	0	36.721	38.2331	0	0	16.03	27.61	0	0.72
AT2G12460	110.896	73.1728	0	0	133.044	68.2099	0	0	138.316	162.201	0	0	130.53	134.84	0	0
AT2G12461	472.831	391.142	137.236	157.165	484.66	346.618	128.164	136.958	436.98	446.053	111.308	142.024	274.8	248.45	110.85	90.2
AT2G12462	1819.42	1097.59	2050.96	2401.6	1286.49	1145.65	2049.04	2591.25	1686.72	1374.07	1756.19	2833.17	1301.84	1184.91	1502.47	1455.41
AT2G12465	7.31182	1.33041	0	0	0	9.74428	0	0	1.22403	3.47574	0	0	4.58	0	0	0
AT2G12470	0	0	0	0	0	0	0	0	0	0	0	0	0	0	0	0
AT2G12475	0	0	0	0	0	0	0	0	0	0	0	0	0	0	0	0
AT2G12480	8.53045	41.2428	0	0	14.2547	18.0965	0	0.782619	24.4807	15.0615	0	0	19.46	13.8	0	0
AT2G12490	402.15	513.54	0	0	472.781	548.464	0	0	576.52	1053.15	0	0	573.63	752.78	0	0
AT2G12500	8.53045	3.99124	0	0	4.75157	1.39204	0	0	19.5845	11.5858	0	0	0	1.06	0	0
AT2G12505	0	0	0.75821	2.32263	0	0	6.36842	1.56524	0	0	6.18378	2.19625	0	0	0	0
AT2G12510	0	0	0	0	0	0	0	0	0	0	0	0	0	0	0	0
AT2G12520	0	0	0	0	0	0	0	0	0	0	0	0	0	1.06	0	0
AT2G12530	0	0	0	0	0	0	0	0	0	0	0	0	0	0	0	0
AT2G12540	2.43727	0	0.75821	0	0	0	0	0	0	0	0	0.732085	0	0	0	0
AT2G12550	672.687	1015.11	1253.32	1595.65	645.025	1155.39	1277.66	1783.59	763.797	1155.1	1252.66	1795.07	1077.43	910.98	1423.83	1218.45
AT2G12560	0	0	0	0	0	0	0	0	0	0	0	0	0	0	0	0
AT2G12570	0	0	0	0	0	0	3.18421	0	0	0	0	0	0	0	0	0
AT2G12580	0	0	0	0	0	0	0	0	0	0	0	0	0	0	0	0
AT2G12590	0	0	0	0	0	0	0	0	0	0	0	0	0	0	0	0
AT2G12600	0	0	0	0	0	0	0	0	0	0	0	0	0	0	0	0
AT2G12610	0	0	0	0	0	0	0	0	0	0	0	0	0	0	0	0
AT2G12620	0	0	0	0	0	0	0	0	0	0	0	0	0	0	0	0
AT2G12630	0	0	0	0	0	0	0	0	0	0	0	0	0	0	0	0
AT2G12640	0	0	0	0	0	0	0	0	0	0	0	0	0	0	0	0
AT2G12646	19.4982	17.2954	3933.59	2504.57	27.3215	19.4886	4039.96	2293.86	3.6721	17.3787	4265.93	3032.3	32.06	3.19	2217.75	2715.38
AT2G12650	0	0	0	0	0	0	0.796052	0	0	0	0	0	0	1.06	0	0
AT2G12660	0	0	0	0.77421	0	0	6.36842	4.69571	0	0	4.41699	0.732085	0	0	0	0.72
AT2G12670	0	0	0	0	0	0	0	0	0	0	0	0	0	0	0	0
AT2G12680	0	0	0	0	0	0	0	0	0	0	0	0	0	0	0	0
AT2G12685	0	0	0	0	0	0	0	0	0	0	0	0	0	0	0	0
AT2G12690	0	0	0	0	0	0	0	0	0	0	0	0	0	0	0	0
AT2G12695	0	0	0	0	0	0	0	0	0	0	0	0	0	0	0	0
AT2G12700	0	0	0	0	0	0	0	0	0	0	0	1.46417	0	0	0	0.72
AT2G12710	0	0	0.75821	0	0	0	0.796052	0	0	0	0	0	0	1.06	0	0.72
AT2G12720	0	0	0	0	0	0	0	0	0	0	0	0	0	0	0.75	0
AT2G12730	0	0	0	0	0	0	0	0	0	0	0	0	0	0	0	0
AT2G12740	0	0	0	0	0	0	0	0	0	0	0	0	0	0	0	0
AT2G12750	0	0	0	0	0	0	0	0	0	0	0	0	0	0	0	0
AT2G12760	0	0	0	0	0	0	0	0	0	0	0	0	0	0	0	0
AT2G12770	0	0	0	0	0	0	0	0	1.22403	0	0	0	0	0	0	0
AT2G12780	0	0	0	0	0	0	0	0	0	0	0	0	0	0	0	0
AT2G12800	0	0	0	0	0	0	0	0	0	0	0	0	0	0	0	0
AT2G12810	0	0	0	0	0	0	0	0	0	0	0	0	0	0	0	0
AT2G12815	0	0	0	0	0	0	0	0	0	0	0	0	0	0	0	0
AT2G12820	0	0	0	0	0	0	0	0	0	0	0	0	0	0	0	0
AT2G12830	0	0	0	0	0	0	0	0	0	0	0	0	0	0	0	0
AT2G12832	0	0	0	0	0	0	0	0	0	0	0	0	0	0	0	0
AT2G12835	0	0	0	0	0	0	0	0	0	0	0	0	0	0	0	0
AT2G12840	0	0	0	0	0	0	0	0	0	0	0	0	0	0	0	0
AT2G12845	0	0	0	0	0	0	0	0	0	0	0	0	0	0	0	0
AT2G12850	0	0	0	0	0	0	0	0	0	0	0	0	0	0	0	0
AT2G12855	0	0	0	0	0	0	0	0	0	0	0	0	0	0	0	0
AT2G12860	0	0	0	0	0	0	0	0	0	0	0	0	0	0	0	0
AT2G12870	0	0	0	0	0	0	0	0	0	0	0	0	0	0	0	0
AT2G12875	0	0	0	0	0	0	0	0	0	0	0	0	0	0	0	0
AT2G12880	0	0	0	0	0	0	0	0	0	0	0	0	0	0	0	0
AT2G12890	0	0	0	0	0	0	0	0	0	0	0	0	0	0	0	0
AT2G12900	0	0	0	0	0	0	0	0	0	0	0	0	0	0	0	0
AT2G12905	0	0	0	0	0	0	0	0	0	0	0	0.732085	0	0	0	0.72
AT2G12910	0	0	0	0	0	0	0	0	0	0	0	0	0	0	0	0
AT2G12920	0	0	0	0	0	0	0	0	0	0	0	0	0	0	0	0
AT2G12930	0	0	0	0	0	0	0	0	0	0	0	0	0	0	0	0
AT2G12935	0	0	0	0	0	0	0	0	1.22403	0	0	0	0	0	0	0
AT2G12940	0	0	0	0	0	0	0	0	0	0	0	0	0	0	0	0
AT2G12945	0	0	0	0	0	0	0	0	0	0	0	0	0	0	0	0
AT2G12950	0	0	0	0	0	0	0	0	0	0	0	0	0	0	0	0
AT2G12960	0	0	0	0	0	0	0	0	0	0	0	0	0	0	0	0
AT2G12970	0	0	0	0	0	0	0	0	0	0	0	0	0	0	0	0
AT2G12980	0	0	0	0	0	0	0	0	0	0	0	0	0	1.06	4.49	0
AT2G12990	0	0	0	0	0	0	0	0	0	0	0	0	0	0	0	0
AT2G13000	0	0	0	0	0	0	0	0	0	0	0	0	0	0	0	0
AT2G13010	0	0	0.75821	0	0	0	0	0	0	0	0	0	0	0	0	0
AT2G13020	0	0	0	0	0	0	0	0	0	0	0	0	0	0	0	0
AT2G13040	0	0	0	0	0	0	0	0	0	0	0	0	0	0	0	0
AT2G13050	1.21864	0	0	0	0	0	0	0	1.22403	1.15858	0	0	0	0	0	0
AT2G13060	0	0	0	0	0	0	0	0	0	0	0	0	0	0	0	0
AT2G13070	0	0	0	0	0	0	0	0	0	0	0	0	0	0	0	0
AT2G13080	0	0	0	0	0	0	0	0	0	0	0	0	1.14	0	0	0
AT2G13090	1.21864	0	0	0	0	0	0	0	0	0	0	0	0	0	0	0
AT2G13100	1592.76	4007.21	2611.27	3781.24	1786.59	3659.67	2716.13	3610.22	1733.23	4002.89	3335.71	3843.44	5930.99	5910.75	5482.59	5922.58
AT2G13105	0	0	0	0	0	0	0	0	0	0	0	0	0	0	0	0
AT2G13110	0	0	0	0	0	0	0	0	0	0	0	0	0	1.06	0	0
AT2G13115	0	0	0	0	0	0	0	0	0	0	0	0	0	0	0	0.72
AT2G13116	0	0	0	0	0	0	0	0	0	0	0	0	0	0	0	0
AT2G13118	0	0	0	0	0	0	0	0	0	0	0	0	0	0	0	0
AT2G13120	0	0	0	0	0	0	0	0	0	0	0	0	0	0	0.75	0
AT2G13125	0	0	0	0	0	0	0	0	0	0	0	2.92834	0	0	2.25	0
AT2G13126	0	0	0	0	0	0	0	0	0	0	0	0	0	0	0	0
AT2G13128	1.21864	0	3.79105	2.32263	5.93946	1.39204	3.98026	0.782619	0	0	0.883398	5.12459	0	0	14.23	3.58
AT2G13130	232.76	349.899	401.851	367.75	286.282	283.976	423.5	410.875	367.21	393.917	334.808	407.039	479.75	414.08	507.81	518.31
AT2G13140	0	0	0	0	0	0	0	0	0	0	0	0	0	0	0	0
AT2G13142	0	0	0	0	0	0	0	0	0	0	0	0	0	0	0	0
AT2G13143	0	0	0	0	0	0	0	0	0	0	0	0	0	0	0	0
AT2G13145	0	0	0	0	0	0	0	0	0	0	0	0	0	0	0	0
AT2G13146	0	0	0	0	0	0	0	0	0	0	0	0	0	0	0	0
AT2G13150	0	0	0	0	0	0	0	0	0	0	0	0	0	0	0	0
AT2G13160	0	0	0	0	0	0	0	0	0	0	0	0	0	1.06	0	0
AT2G13170	0	0	0	0	0	0	0	0	0	0	0	0	0	0	0	0
AT2G13175	1.21864	0	0.75821	0	0	0	0	0	0	0	0	0	0	0	0	0.72
AT2G13180	6.09318	1.33041	0	0	1.18789	4.17612	0	0	0	1.15858	0	0	5.72	9.56	0	0
AT2G13190	0	0	0	0	0	0	0	0	1.22403	0	0	0	0	0	0	0
AT2G13200	0	0	0	0	0	0	0	0	0	0	0	0	0	0	0	0
AT2G13230	0	0	0	0	0	1.39204	0	0	0	0	0	0	0	0	0	0
AT2G13240	0	0	0	0	0	0	0	0	0	0	0	0	0	0	0	0
AT2G13250	0	0	0	0	1.18789	0	0	0	1.22403	0	0	0	0	0	0	0
AT2G13260	0	0	0	0	0	0	0	0	0	0	0	0	0	0	0	0
AT2G13270	0	0	0	0	0	0	0	0	0	0	0	0	0	0	0	0
AT2G13274	0	0	0	0	0	1.39204	0	0	0	0	0	0	0	0	0	0
AT2G13275	0	2.66083	0	0	0	2.78408	0	0	0	0	0	0	2.29	2.12	0	0
AT2G13280	0	0	0	0	0	0	0	0	0	0	0	0	0	0	0	0
AT2G13290	2852.83	2707.39	1637.73	1906.11	2845	2933.03	1712.31	1940.9	3717.39	3118.89	1871.04	2226.27	2676.96	2663.93	1546.66	1640.11
AT2G13295	0	0	0	0	0	0	0	0	0	0	0	0	0	0	0	0
AT2G13300	1.21864	0	0	0	1.18789	1.39204	0	0	0	0	0	0.732085	1.14	1.06	0	0
AT2G13310	1.21864	0	0	0	0	2.78408	0	0	2.44807	1.15858	0	0	0	1.06	0	0
AT2G13320	0	0	0	0	0	0	0	0	0	0	0	0	0	0	0	0
AT2G13330	63.3691	31.9299	0	0	48.7036	29.2328	0	0	39.1691	49.8189	0	0.732085	2.29	0	0	0
AT2G13335	0	1.33041	0	0	1.18789	0	0	0	1.22403	1.15858	0	0	0	1.06	0	0
AT2G13350	1.21864	0	0	0	0	0	0	0	0	0	0	0	1.14	0	0	0
AT2G13360	344217	364861	3394.51	2513.09	304794	312154	4079.77	2640.56	312560	235952	2463.8	4568.21	344063	295596	1833.52	4189.4
AT2G13370	11433.2	11014.5	14497	14210.6	12238.9	10850.9	13710.4	13896.2	11439.8	12554.4	11403.8	13986.5	7694.26	8908.07	12490.1	10394
AT2G13380	2.43727	1.33041	0	0	0	2.78408	0	0	1.22403	6.95147	0	0	0	0	0	0
AT2G13390	0	1.33041	0	1.54842	0	0	0	0	0	0	0	0	0	0	3	0
AT2G13400	0	0	0	0	0	0	0	0	0	0	0	0	0	0	0	0
AT2G13410	6.09318	11.9737	0	0	8.31525	18.0965	0	0	1.22403	26.6473	0	0	16.03	6.37	0	0
AT2G13420	249.82	344.577	304.042	315.878	247.082	264.488	261.105	287.221	172.589	257.205	278.27	403.379	532.42	569.1	561.74	499.69
AT2G13422	0	0	0	0	0	0	0	0	0	0	0	0	0	0	0	0
AT2G13430	0	3.99124	0	0	1.18789	5.56816	0	0	0	9.26863	0	0	1.14	0	0	0
AT2G13431	0	7.98249	0	0	1.18789	16.7045	0	0	0	16.2201	0	0	4.58	14.86	0	0
AT2G13440	7543.36	7425.04	3031.32	2911.8	8232.09	8062.69	2702.6	2707.86	8855.89	7601.44	2777.4	3141.38	6667.22	6640.17	2456.68	2184.9
AT2G13450	0	0	0	0	0	0	0	0	0	6.95147	0	0	0	0	0	0
AT2G13460	0	0	0	0	0	0	0	0	0	5.7929	0	0	1.14	0	0	0
AT2G13463	0	0	0	0	1.18789	0	0	0	0	11.5858	0	0	0	1.06	0	0
AT2G13469	0	0	0	0	0	0	0	0	0	0	0	0	0	0	0	0
AT2G13470	0	0	0	0	0	0	0	0	0	0	0	0	0	0	0	0
AT2G13480	0	0	0	0	0	0	0	0	0	0	0	0	0	0	0	0
AT2G13490	0	0	0	0	0	0	0	0	0	0	0	0	0	0	0	0
AT2G13500	0	0	0	0	0	0	0	0	0	0	0	0	0	0	0	0
AT2G13510	0	0	0	0	0	0	0	0	0	0	0	0	0	0	0	0
AT2G13520	0	0	0	0	0	0	0	0	0	0	0	0	0	0	0	0
AT2G13530	0	0	0	0	0	0	0	0	0	0	0	0	0	0	0	0
AT2G13540	6617.19	5752.71	5858.69	5965.29	6279.2	5650.29	5347.88	5765.55	6213.2	4967.99	6057.46	6176.6	4470	4903.15	6582.85	6659.95
AT2G13542	0	0	0	0	0	0	0	0	0	0	0	0	0	0	0	0
AT2G13547	1.21864	3.99124	0.75821	0	2.37578	0	0	0.782619	1.22403	0	0.883398	0.732085	0	0	0	0
AT2G13550	69.4623	47.8949	171.355	184.262	58.2067	25.0567	163.987	148.698	15.9124	17.3787	176.68	187.414	136.25	167.76	583.46	717.32
AT2G13555	0	0	0	0	0	0	0	0	0	0	0	0	0	0	0	0
AT2G13560	21154.3	23411.3	23218.7	21740.6	21974.8	25131.9	22301.4	21148.7	22584.7	25391.4	22372	20199	24478.5	27032.1	19350.8	18986.9
AT2G13570	296.129	251.448	0	0.77421	192.439	121.107	0.796052	0	313.353	162.201	0	0	92.74	93.43	0	0
AT2G13580	14.6236	15.965	856.019	1058.35	11.8789	5.56816	861.328	803.75	23.2566	8.11005	967.32	1030.78	1.14	0	278.62	252.71
AT2G13590	1.21864	1.33041	0	0.77421	0	1.39204	0	0	1.22403	0	0	0	3.43	2.12	0	0
AT2G13600	165.735	352.56	346.502	514.85	192.439	263.095	369.368	456.267	226.446	327.878	476.151	581.275	428.22	458.68	530.28	625.69
AT2G13610	5119.49	3904.77	166.806	193.552	5546.27	3744.59	175.131	157.306	4705.19	3420.13	152.828	155.934	2340.34	3313.72	112.35	105.24
AT2G13620	0	0	0	0	0	0	0	0.782619	0	0	0	0	0	0	0	0
AT2G13630	0	0	0	0	0	0	0	0	0	0	0	0.732085	0	0	0	0
AT2G13640	1.21864	0	0	0	0	0	0	0	0	1.15858	0	0	1.14	0	0	0
AT2G13650	1389.25	1452.81	2675.72	2365.99	1257.98	1205.51	2487.66	2317.33	1713.65	1398.4	2811.85	2333.89	1854.87	1764.63	2355.57	3053.28
AT2G13660	0	0	0	0	0	0	0	0	0	0	0	0	0	0	0	0
AT2G13665	1.21864	0	0	0	0	0	0	0	0	0	0	0	0	0	0	0
AT2G13680	132.831	129.05	40.9433	24.7747	115.226	96.0507	38.2105	36.7831	107.715	133.237	30.0355	43.193	129.38	81.75	38.95	35.79
AT2G13690	2013.19	1909.14	1821.22	1783.01	2078.81	2029.59	1707.53	1630.2	1428.45	2122.52	1477.04	2007.38	2333.47	2025.82	1730.16	1617.92
AT2G13700	0	0	0	0	0	0	0	0	0	0	0	0	0	0	0	0
AT2G13705	0	0	0	0	0	0	0	0	0	0	0	0	0	0	0	0
AT2G13706	0	0	0	0	0	0	0	0	0	0	0	0.732085	0	0	0	0
AT2G13710	0	0	0	0	0	0	0	0	0	0	0	0	0	0	0	0
AT2G13720	0	0	0	0	0	0	0	0	0	0	0	0	0	0	0	0
AT2G13730	0	0	0	0	0	0	0	0	0	0	0	0	0	0	0	0
AT2G13740	0	0	0	0	0	0	0	0	0	0	0	0	0	0	0	0
AT2G13750	0	1.33041	2947.16	2805.74	1.18789	8.35224	3172.27	2762.65	0	0	3022.1	3425.42	0	0	2438.7	2405.4
AT2G13760	2.43727	1.33041	0	0	1.18789	0	0	0	1.22403	0	0	0	0	0	0	0
AT2G13770	0	0	0	0	0	1.39204	0	0	1.22403	5.7929	0	0	1.14	0	0	0
AT2G13790	2812.61	3373.93	3377.07	2880.84	3409.25	3180.81	3076.74	3196.22	6500.84	4280.95	3402.85	2728.48	3437.23	2610.84	2913.56	3006.75
AT2G13800	704.372	1310.46	643.72	590.722	820.834	1230.56	667.092	641.748	1291.36	1341.63	727.036	541.743	1217.11	1232.69	572.23	635.71
AT2G13810	1.21864	54.547	2072.95	6457.69	1.18789	80.7383	2234.52	3952.23	19.5845	20.8544	2112.2	2735.07	48.09	16.99	3403.4	1121.8
AT2G13820	1346.59	1237.29	3316.41	3602.4	958.629	1165.14	3156.35	3884.14	1241.17	902.533	3412.56	3989.86	1029.34	940.71	4286.46	4814.38
AT2G13830	2.43727	0	0	0.77421	1.18789	1.39204	0	0	4.89614	0	0.883398	0	1.14	0	0	0
AT2G13840	1097.99	1259.9	977.332	920.536	1187.89	1238.92	965.611	959.491	1178.74	1158.58	1012.37	1109.84	1490.76	1418.5	1181.9	1161.89
AT2G13845	0	0	0	0	0	0	0	0	0	0	0	0	0	0	0	0
AT2G13850	0	0	0	0	0	0	0	0	0	0	0	0.732085	0	0	0	0
AT2G13851	0	0	0	0	0	0	0	0	0	0	0	0	0	0	0	0
AT2G13860	0	0	3.03284	0	3.56368	1.39204	0	0	1.22403	2.31716	0	0	4.58	12.74	0	0
AT2G13865	0	0	3.03284	4.64526	0	0	0.796052	0.782619	0	0	0	0.732085	0	0	1.5	0
AT2G13870	0	0	0	0	0	0	0	0	0	0	0	0	0	0	0	0.72
AT2G13890	0	0	0	0	0	0	3.18421	0	0	0	0.883398	0	0	0	0.75	0.72
AT2G13895	0	0	0	0	0	0	0	0	0	0	0	0	0	0	0	0
AT2G13900	0	0	97.8091	122.325	0	0	74.0329	111.132	0	0	72.4386	128.847	0	0	38.2	97.36
AT2G13905	0	0	0	0	0	0	0	0	0	0	0	0	0	0	0	0
AT2G13910	0	1.33041	62.9314	64.2594	0	0	40.5987	72.001	0	0	45.0533	62.2272	0	0	38.95	56.56
AT2G13920	0	0	0.75821	0	0	0	0.796052	0	0	0	0	0.732085	0	0	0.75	2.15
AT2G13930	0	0	0	0	0	0	0	0	0	0	0	0	0	0	0	0
AT2G13940	0	0	0	0	0	0	0	0	0	0	0	0	0	0	0	0
AT2G13950	0	0	7.5821	5.41947	0	0	12.7368	4.69571	0	0	5.30039	10.9813	0	0	7.49	13.6
AT2G13960	68.2436	103.772	18.9552	15.4842	65.3341	90.4826	14.3289	16.435	64.8738	61.4047	15.9012	3.66042	80.15	82.82	20.22	12.17
AT2G13965	0	0	0	0	0	0	0	0	0	0	0	0	0	0	0	0
AT2G13970	2315.41	2298.96	1.51642	1.54842	2951.91	2355.33	0	0	2853.22	2704.12	0	0.732085	2396.44	2336.91	0	0
AT2G13975	632.472	741.041	0	0	591.57	637.554	0.796052	0.782619	481.045	622.157	0	0	1449.54	1567.14	0	0
AT2G13980	0	0	0	0	0	0	0	0	0	0	0	0	0	0	0	0
AT2G13985	0	0	0	0	0	0	0	0	0	0	0	0	0	0	0	0
AT2G13990	0	0	0	0	3.56368	1.39204	3.18421	0	0	3.47574	0.883398	0	0	0	0	0
AT2G14000	0	0	0	0	0	0	0	0	0	0	0	0	0	0	0	0
AT2G14010	0	0	0	0	0	0	0	0	0	0	0	0	0	0	0	0
AT2G14020	0	0	0	0	1.18789	1.39204	0	0	7.3442	4.63432	0	0	0	0	0	0
AT2G14030	0	0	0	0	0	0	0	0	0	0	0	0	1.14	0	0.75	0
AT2G14040	1.21864	0	0	0	0	0	0	0	0	0	0	0	0	0	0	0
AT2G14045	5070.75	4749.58	1947.08	1851.91	5205.34	3850.38	2144.56	1796.11	4492.21	4355.1	1902.84	1987.61	4110.48	4067.56	956.46	1249.23
AT2G14050	1416.06	1117.55	495.111	456.784	1418.34	968.86	412.355	499.311	1306.04	1191.02	428.448	509.531	904.53	1051.13	495.08	482.51
AT2G14060	56.0573	25.2779	1.51642	1.54842	13.0668	11.1363	10.3487	6.26095	102.819	31.2816	5.30039	0.732085	12.59	12.74	4.49	13.6
AT2G14070	23.1541	39.9124	0.75821	0.77421	27.3215	33.4089	0	3.9131	42.8412	18.5373	0.883398	0	34.35	22.3	0	0
AT2G14080	5396.12	7246.77	21.2299	28.6458	5874.13	6573.21	27.0658	29.7395	6712.6	9209.55	38.8695	21.2305	5676.81	5993.57	14.23	7.87
AT2G14090	703.153	510.879	297.218	246.973	655.717	314.601	302.5	278.612	563.056	543.374	256.185	338.223	981.25	1003.35	343.04	410.21
AT2G14095	32.9032	79.8249	1439.08	1226.35	46.3278	151.732	1389.91	1633.33	47.7373	95.0035	1085.7	924.623	136.25	43.53	1824.53	1764.67
AT2G14100	7.31182	27.9387	2272.35	2694.25	29.6973	18.0965	2612.64	2486.38	15.9124	37.0745	2156.37	1906.35	4.58	8.49	2274.68	3371.85
AT2G14110	868.888	910.003	982.64	900.406	848.155	765.622	983.124	1010.36	720.956	835.336	859.546	969.28	1033.92	948.14	1107	1242.79
AT2G14115	95.0536	61.1991	57.6239	41.0331	147.299	70.994	71.6447	57.9138	132.196	77.6248	68.905	48.3176	356.09	283.49	155.79	198.3
AT2G14120	7058.34	8167.41	11431.5	13903.3	7463.53	8664.05	11702.8	13735.7	7615.94	8881.67	11078.7	13595.5	6437.08	7198.65	11038.6	10695.4
AT2G14130	1.21864	0	0	0	0	0	0	0	0	0	0	0	0	0	0	0
AT2G14140	0	0	0	0	1.18789	0	0	0	0	0	0	0	0	0	0	0.72
AT2G14150	0	0	0	0.77421	0	0	0	0	1.22403	0	0	0	0	0	0	0
AT2G14160	14.6236	17.2954	12.1314	3.87105	15.4426	1.39204	10.3487	9.39143	8.56824	2.31716	0.883398	0.732085	0	2.12	9.74	27.92
AT2G14170	8443.93	11705	13284.6	13777.8	6738.91	10945.6	12604.7	14832.2	8317.31	9058.93	12681.2	12672.4	10141.1	10789.5	15428.4	18450
AT2G14180	1.21864	0	0.75821	0	1.18789	0	0	0	1.22403	4.63432	0	0	0	0	0	0
AT2G14190	0	0	0	0	0	0	0	0	0	0	0	0	0	0	0	0
AT2G14200	0	0	0	0	0	0	0	0	0	0	0	0	0	0	0	0
AT2G14210	58.4945	5.32166	133.445	33.291	45.1399	4.17612	129.757	54.7833	20.8086	26.6473	131.626	73.2085	0	6.37	38.2	35.08
AT2G14220	1467.24	1463.46	379.863	307.361	1560.89	1659.31	349.467	359.222	1887.46	1170.16	377.211	256.23	961.78	950.26	215.71	217.63
AT2G14230	67.025	0	0	0.77421	83.1525	13.9204	0	0	48.9614	702.099	0	0	114.5	131.66	0	0
AT2G14240	3.65591	0	0	0	7.12735	0	0	0	0	49.8189	0	0	2.29	4.25	0	0
AT2G14245	41.4336	0	0	0	32.0731	2.78408	0	0	36.721	458.797	0	0.732085	53.81	78.57	0	0
AT2G14247	1290.54	95.7898	70.5135	570.593	1450.42	179.573	79.6052	279.395	2123.7	4935.55	68.905	215.965	1995.7	2363.45	963.2	748.82
AT2G14255	3916.7	3907.43	1914.48	2086.5	5377.59	3901.89	1922.47	1918.2	6303.78	7800.71	1946.12	1832.41	3819.65	4101.53	1380.38	1420.33
AT2G14260	5931.1	8154.11	2509.67	2419.41	5534.39	7191.28	2489.26	2496.55	5537.53	7124.1	2600.72	2503.73	8757.95	8431.34	2560.04	2983.84
AT2G14265	0	0	0	0	0	0	0	0	0	0	0	0	0	1.06	0	0
AT2G14270	0	0	0	0	0	0	0	0	0	0	0	0	0	0	0	0
AT2G14280	0	0	0	0	0	0	0	0	0	0	0	0	0	0	0	0
AT2G14282	0	0	0	0	0	0	0	0	0	0	0	0	0	0	0	0
AT2G14285	1853.55	2241.75	0.75821	1.54842	1897.06	1840.28	4.77631	0	1352.56	1375.23	0	0.732085	2861.3	2086.33	0.75	0
AT2G14288	0	0	0	0	0	0	0	0	0	0	0	0	0	0	0	0
AT2G14289	0	0	0	0	0	0	0	0	0	0	0	0	0	0	0	0
AT2G14290	19.4982	15.965	0	0	19.0063	16.7045	0	0	47.7373	19.6958	0	0	2.29	15.93	0	0
AT2G14300	0	0	0	0	0	0	0	0	0	0	0	0	1.14	0	0	0
AT2G14310	0	0	0	0	0	0	0	0	0	0	0	0	0	0	0	0
AT2G14320	0	0	0.75821	0	0	0	0	0	0	0	0	0	0	0	0	0
AT2G14330	0	1.33041	0	0	1.18789	0	0	0	0	0	0	0	0	0	0	0
AT2G14335	0	0	0	0	0	0	0	0	0	0	0	0	0	0	0	0
AT2G14340	0	0	0	0	0	0	0	0	0	0	0	0	0	0	0	0
AT2G14350	0	0	0	0	0	0	0	0	0	0	0	0	0	0	0	0
AT2G14365	0	0	0	0	0	0	0	0	0	0	0	0	0	0	0	0
AT2G14370	0	0	0	0	0	0	0	0	0	0	0	0	0	0	0	0
AT2G14378	0	0	0	0	0	0	0	0	0	0	0	0	0	0	0	0
AT2G14380	0	0	0	0	0	0	0	0	0	0	0	0	0	0	0	0
AT2G14390	0	0	0	0	0	0	0	0	0	0	0	0	0	0	0	0
AT2G14395	0	0	0	0	0	0	0	0	0	0	0	0	0	0	0	0
AT2G14400	0	0	0	0	0	0	0	0	0	0	0	0	0	0	0	0
AT2G14405	0	0	0	0	0	0	0	0	0	0	0	0	0	0	0	0
AT2G14410	0	0	0	0	0	0	0	0	0	0	0	0	0	0	0	0
AT2G14415	0	0	0	0	0	0	0	0	0	0	0	0	0	0	0	0
AT2G14420	0	0	0	0	0	0	0	0	0	0	0	0	0	0	0	0
AT2G14430	0	0	0	0	0	0	0	0	0	0	0	0	0	0	0	0
AT2G14440	0	0	12.8896	17.0326	0	0	17.5131	21.9133	0	0	10.6008	26.3551	0	0	17.23	18.61
AT2G14450	0	0	0	0	0	0	0	0	0	0	0	0	0	0	0	0
AT2G14455	3.65591	2.66083	0	0	0	0	0	0	0	5.7929	0	0	0	0	0	0
AT2G14460	1608.6	1388.95	1699.15	2217.34	1451.6	1062.13	1904.16	2089.59	1394.17	1136.57	2217.33	2666.98	1156.43	1563.95	1707.69	2183.47
AT2G14470	0	0	0	0	0	0	0	0	0	0	0	0	0	1.06	0	0
AT2G14475	0	1.33041	188.794	202.069	0	2.78408	172.743	185.481	0	0	196.998	222.554	0	4.25	235.18	295.66
AT2G14490	0	0	113.731	76.6468	0	0	125.776	120.523	0	1.15858	112.191	134.704	0	0	165.53	168.95
AT2G14500	0	0	0	0	0	0	0	0	0	0	0	0	0	0	0	0
AT2G14510	0	0	24.2627	31.7426	0	0	7.16447	32.0874	0	0	2.65019	74.6726	0	0	29.21	26.49
AT2G14520	347.311	699.798	760.484	602.335	389.629	687.668	790.48	615.139	324.369	817.957	856.896	606.898	1040.79	725.17	1036.6	861.22
AT2G14530	2152.11	2225.78	1781.79	1774.49	2416.17	2344.19	1887.44	1768.72	1957.23	2160.75	1976.16	1711.61	2051.8	2168.09	1391.62	1584.27
AT2G14535	0	0	0	0	0	0	0	0	0	0	0	0	0	0	0	0
AT2G14540	0	0	0	0	0	0	0	0	0	0	0	0	0	0	0	0
AT2G14550	0	0	0	0	0	1.39204	0	0	0	0	0	0	0	0	0.75	0
AT2G14560	1136.99	3185.01	0.75821	23.2263	422.89	4017.43	12.7368	13.3045	742.989	9303.39	5.30039	21.9625	18850.9	6771.83	3.74	0.72
AT2G14570	0	0	0	0	0	0	0	0	0	1.15858	0	0	0	0	0	0
AT2G14580	747.024	404.446	0	3.09684	820.834	381.419	0	0	569.176	513.251	0	0	245.03	150.77	0	0
AT2G14590	0	0	0	0	0	0	0	0	0	0	0	0	0	0	0	0
AT2G14595	0	0	0	0	0	0	0	0	0	0	0	0	0	0	0	0
AT2G14600	0	0	0	0	0	0	0	0	0	0	0	0	0	0	0	0
AT2G14605	0	1.33041	0	0	0	0	0	0	0	0	0	0	0	0	0	0
AT2G14610	658.064	449.68	0.75821	0.77421	298.161	1851.41	2.38816	0	684.235	2287.04	0	9.5171	838.13	72.2	0	0
AT2G14620	97.4909	206.214	239.594	187.359	166.305	274.232	241.204	210.525	110.163	238.667	143.11	162.523	240.45	143.34	253.16	264.16
AT2G14630	0	0	0	0	0	0	0	0	0	0	0	0	0	0	0	0
AT2G14635	0	0	5.30747	2.32263	0	0	3.18421	0	0	0	7.95058	8.05293	0	0	0	2.15
AT2G14640	0	0	0	0	0	0	0	0	0	0	0	0	0	0	0	0
AT2G14650	0	0	0	0	0	1.39204	0	3.13048	0	0	0	0	0	1.06	0	0
AT2G14660	887.167	715.763	280.538	325.168	865.973	686.276	206.178	288.004	833.567	688.196	171.379	302.351	1653.35	1235.87	277.87	298.53
AT2G14661	1.21864	0	0	0	0	0	0	0	8.56824	3.47574	0	0	0	1.06	0.75	0.72
AT2G14670	0	0	0.75821	0	0	0	0	0	0	0	0	0.732085	0	0	0	0.72
AT2G14680	1670.75	2036.86	1720.38	1829.46	1855.49	1971.13	1992.52	1957.33	2183.68	2393.62	1622.8	1718.2	2584.22	2402.74	1978.08	1939.35
AT2G14690	2.43727	2.66083	3.79105	2.32263	7.12735	1.39204	1.5921	1.56524	2.44807	0	5.30039	3.66042	0	1.06	0.75	5.73
AT2G14692	0	0	0	0	1.18789	0	0	0	0	2.31716	0	1.46417	0	4.25	0	0
AT2G14695	0	0	0	0	0	0	0	0	0	0	0	0	0	0	0	0
AT2G14700	0	0	0	0	0	0	0	0	0	0	0	0	0	0	0	0
AT2G14710	0	0	10.6149	13.9358	0	0	7.16447	4.69571	0	0	9.71737	12.4454	0	0	4.49	16.47
AT2G14720	7739.56	9464.57	13318.7	13139.9	7375.62	9421.32	12987.6	13195.7	8197.36	9639.38	12732.4	11558.2	12988.6	11712.1	18704.5	17081.2
AT2G14730	0	0	0	0	0	0	0	0	0	0	0	0	0	0	0	0
AT2G14740	4248.17	4986.39	7094.57	7958.88	4162.37	5234.07	8153.17	8106.37	3926.7	4781.46	6891.38	7184.68	7251.16	6246.26	10711.3	9678.86
AT2G14750	18770.7	16848.4	6500.89	9141.87	17874.2	20785.9	7185.96	10178.7	19285.9	16074.1	5817.17	8827.48	22300.8	15423	12355.3	11757.8
AT2G14755	23.1541	0	16.6806	14.71	2.37578	6.9602	19.1053	29.7395	0	3.47574	17.668	10.9813	0	1.06	26.96	28.64
AT2G14760	0	1.33041	285.845	209.811	0	1.39204	261.901	249.655	0	0	135.16	123.722	0	0	68.91	199.73
AT2G14765	0	0	0	0	0	0	0	0	0	0	0	0	0	0	0	0
AT2G14770	0	0	0	0	0	0	0	0	0	0	0	0	0	0	0	0
AT2G14772	0	0	0	0	0	0	0	0	0	0	0	0	0	0	0	0
AT2G14774	0	0	0	0	0	0	0	0	0	0	0	0	0	0	0	0
AT2G14775	74.3368	198.232	100.084	94.4536	119.977	187.925	93.1381	77.4793	146.884	162.201	89.2232	125.186	175.18	181.56	110.85	112.4
AT2G14777	0	0	0	0	0	0	0	0	0	0	0	0	0	0	0	0
AT2G14780	0	0	0	0	0	0	0	0	0	0	0	0	0	0	0	0
AT2G14790	0	0	0	0	0	0	0	0	0	0	0	0	0	0	0	0
AT2G14793	0	0	0	0	0	0	0	0	0	0	0	0	0	0	0	0
AT2G14796	0	0	0.75821	0	0	0	0	0	0	0	0	0	0	0	0	0
AT2G14800	84.0859	122.398	53.0747	54.9689	66.522	109.971	35.8223	46.1745	94.2506	110.065	40.6363	54.9064	133.96	64.77	50.18	57.27
AT2G14810	0	0	0	0	0	0	0	0	0	0	0	0	0	0	0	0.72
AT2G14820	1.21864	7.98249	2460.39	2926.51	28.5094	11.1363	2788.57	2607.69	0	8.11005	2600.72	3124.54	1.14	1.06	1681.48	2716.81
AT2G14825	587.383	546.8	682.389	757.952	503.666	666.787	802.421	699.661	525.111	597.827	700.534	820.667	531.27	420.45	627.65	740.23
AT2G14830	0	0	0	0	0	0	0	0.782619	1.22403	0	0	0	0	0	0	4.3
AT2G14835	4233.54	4512.76	7419.84	7005.83	4168.31	4506.03	7267.16	6512.17	3592.54	4241.56	7101.63	6931.38	4353.21	4472.08	6904.17	7782.46
AT2G14840	0	0	0	0	0	0	0	0	0	0	0	0	0	0	0	0
AT2G14843	1.21864	0	0	0	0	0	0	0	1.22403	1.15858	0	0	0	0	0	0
AT2G14846	0	0	0.75821	0	0	0	0	0	0	0	0	0	0	0	0	0
AT2G14850	1288.1	1138.83	1027.37	1052.93	1210.46	1158.18	924.217	1032.27	1165.28	1060.1	952.303	1086.41	978.96	1079.8	1068.81	1103.91
AT2G14860	806.737	925.968	460.992	549.689	769.754	769.798	545.296	576.79	662.202	732.222	606.011	681.571	1102.62	864.26	703.3	753.83
AT2G14870	0	0	0	0	0	0	0	0	0	1.15858	0	0	0	0	0	0
AT2G14878	2886.95	2948.2	142.543	114.583	2774.92	2820.27	132.145	93.9143	2080.86	2964.8	85.6896	79.7972	3562.03	3594.02	98.12	145.33
AT2G14880	16495.5	14137	1772.69	1928.56	16531.9	14658.2	1889.03	1713.94	14892.8	11290.4	1572.45	1928.31	12822.6	12275.9	1118.99	1353.04
AT2G14890	10961.6	17412.5	25876.9	26028.9	15561.4	11386.9	21108.1	20622.8	12258.7	9200.28	40417.2	18425.8	12184.9	11274.7	25657.3	28877.7
AT2G14900	2404.37	1097.59	3477.15	3781.24	2267.69	1275.11	3797.96	3585.96	2763.87	1169.01	3553.03	3030.1	932.01	755.96	3607.12	4135.71
AT2G14910	17166.9	17701.2	5149.76	3960.86	17614.1	17857.1	5088.37	4007.79	16779.1	15997.7	4563.63	3439.33	23063.3	23230	6028.6	6695.74
AT2G14920	0	10.6433	1189.63	2090.37	0	9.74428	1186.91	1810.98	0	6.95147	964.67	1511.76	0	0	824.64	1447.53
AT2G14930	0	0	0	0	1.18789	0	0	0	0	0	0	0.732085	0	0	0	0
AT2G14935	0	0	0	0	0	0	0	0	0	0	0	0	0	0	0	0
AT2G14940	0	1.33041	0	0	0	0	0.796052	0	1.22403	0	3.53359	0	0	0	0	0
AT2G14945	0	1.33041	0	0	0	0	0	0	0	0	0	0	0	0	0	0
AT2G14950	1.21864	0	0	0	0	0	0	0	0	0	0	0	0	0	0	0
AT2G14960	36.5591	18.6258	855.261	1325.45	23.7578	30.6249	866.901	1106.62	13.4644	4.63432	1017.67	1251.13	9.16	4.25	532.53	519.02
AT2G14970	0	0	0	0	0	0	0	0	0	0	0	0	0	0	0	0
AT2G14980	0	0	0	0	0	0	0	0	0	0	0	0	0	0	0	0
AT2G14990	0	0	0	0	0	0	0	0	0	1.15858	0	0	0	0	0	0.72
AT2G15000	2270.32	2183.21	4591.72	4480.35	2011.1	1630.08	3633.98	3845.01	1727.11	1555.97	6101.63	4688.27	1656.79	1733.83	3622.1	3958.88
AT2G15010	0	0	7.5821	2.32263	0	0	4.77631	7.04357	4.89614	0	6.18378	13.9096	0	0	5.24	3.58
AT2G15012	0	0	0	0	0	0	0	0	0	0	0	0	0	0	0	0
AT2G15013	0	0	0	0	0	0	0	0	0	0	0	0	0	0	0	0
AT2G15014	0	0	0	0	0	0	0	0	0	0	0	0	0	0	0	0
AT2G15015	0	0	0	0	0	0	0	0	0	0	0	0	0	0	0	0
AT2G15016	0	0	0	0	0	0	0	4.69571	0	0	0	0	0	0	0	0
AT2G15017	0	0	0	0	0	0	0	0	0	0	0	0	0	0	0	0
AT2G15020	5293.76	1037.72	3.03284	4.64526	3132.47	425.964	7.16447	5.47833	4104.19	2397.1	0.883398	7.32085	7706.86	3947.58	60.67	31.5
AT2G15025	0	0	0	0	0	0	0	0	0	0	0	0	0	0	0	0
AT2G15029	0	0	0	0	0	0	0	0	0	0	0	0	0	0	0	0
AT2G15030	67.025	147.676	35.6359	30.9684	109.286	91.8746	38.2105	23.4786	184.829	184.214	34.4525	43.9251	275.94	237.83	36.7	83.76
AT2G15040	95.0536	1081.63	4.54926	10.0647	253.021	570.736	4.77631	3.13048	566.728	2539.61	5.30039	9.5171	340.06	399.22	3	2.86
AT2G15042	219.355	1576.54	0	0	323.107	954.939	2.38816	0.782619	738.093	3564.95	0.883398	0	1266.35	1263.48	0	0
AT2G15045	0	0	0	0	0	0	0	0	0	1.15858	0	0	0	0	0	0
AT2G15050	12438.6	12222.5	9.09852	45.6784	12069	11208.7	46.9671	28.1743	12649.2	11760.7	28.2687	62.9593	11876.9	11432.9	79.39	94.5
AT2G15060	8.53045	2.66083	0	0	1.18789	1.39204	0	0	1.22403	10.4272	0	0	4.58	9.56	0	0
AT2G15070	12.1864	5.32166	0	0	4.75157	11.1363	0	0	2.44807	34.7574	0	0	10.3	11.68	0	0
AT2G15080	3817.99	10253.5	35.6359	65.8078	4515.18	7795.42	55.7237	87.6533	6604.89	13820.7	48.5869	117.866	4650.91	5121.87	53.18	99.51
AT2G15090	18898.6	49036.4	385.929	679.756	25936.4	50462.8	482.408	608.878	11851.1	40265.3	334.808	1168.41	17945.3	29869.1	297.35	385.87
AT2G15100	0	0	0	0	0	1.39204	0	0	0	0	0	0	0	0	0	0
AT2G15110	0	0	0	0	1.18789	0	0	0	0	0	0	0	0	0	0	0
AT2G15120	47.5268	115.746	2.27463	3.09684	49.8915	69.602	3.18421	0.782619	26.9287	33.5988	2.65019	0	45.8	67.95	1.5	0.72
AT2G15128	527.67	272.735	0	0	515.545	212.982	1.5921	0	685.459	252.57	0	0	235.87	727.3	0	0
AT2G15130	51.1827	11.9737	1.51642	0	55.8309	29.2328	0	0	69.7699	12.7444	0	0	17.17	53.09	0	0
AT2G15140	0	0	0	0	0	0	0	0	0	0	0.883398	0	0	0	0	0
AT2G15145	0	0	0	0	0	0	0	0	0	0	0	0	0	0	0	0
AT2G15150	0	0	0	0	0	0	0	0	0	0	0	0	0	0	0	0
AT2G15160	0	0	0	0.77421	1.18789	0	0	0	0	0	0	0	0	4.25	0	0
AT2G15170	4.87455	1.33041	0	0	8.31525	9.74428	0	0	1.22403	1.15858	0	0	10.3	5.31	0	0
AT2G15180	0	0	0	0	0	0	0	0	0	0	0	0	0	0	0	0
AT2G15185	0	0	0	0	0	0	0	0	0	0	0	0	0	0	0	0
AT2G15190	0	0	0	0	0	0	0	0	0	0	0	0	0	0	0	0
AT2G15200	0	0	0	0	0	1.39204	0	0	6.12017	0	0	0	0	1.06	0	0
AT2G15210	0	0	0	0	0	0	0	0	0	0	0	0	0	0	0	0
AT2G15220	125.52	89.1378	2483.14	2165.47	47.5157	911.786	2707.37	2617.08	144.436	645.329	3068.92	2677.23	389.29	118.92	8075.59	3414.81
AT2G15230	1323.44	2169.91	3154.15	3106.13	1446.85	2108.94	3419.84	3402.83	1719.77	2342.65	3078.64	2445.9	2894.51	2359.2	4228.78	3487.11
AT2G15240	3314.69	4748.25	5976.97	5367.6	3623.07	3466.18	6077.86	5089.37	3750.44	3892.83	6462.94	5231.48	3220.83	3433.69	4329.15	5070.66
AT2G15250	0	0	0	0	0	0	0	0	0	0	0	0	0	0	0	0
AT2G15260	0	0	0	0	0	0	0	0	0	0	0	0	0	0	0	0
AT2G15270	2027.81	2068.79	2167.72	2040.04	2038.42	2029.59	2338.01	2282.9	1943.77	1808.54	1807.43	2219.68	2317.44	1837.89	1954.11	2245.75
AT2G15271	2.43727	1.33041	0	0	2.37578	1.39204	0	0	4.89614	3.47574	0	0	0	0	0	0
AT2G15280	2094.84	2137.98	1089.55	1251.9	2121.58	1951.64	1097.76	1191.15	1833.6	1986.96	1202.3	1072.5	2209.81	2120.31	1251.56	1456.84
AT2G15290	8487.8	11021.2	2326.19	2390.76	8902.06	10164.7	2185.16	2234.38	10639.3	8857.34	2406.38	2622.33	13694	10660	4279.72	4221.62
AT2G15292	874.981	1023.09	0	1.54842	1023.96	850.536	0.796052	0	536.127	833.018	0	0	3370.82	3650.29	0	0
AT2G15300	552.042	709.111	1930.4	1814.75	503.666	630.594	1719.47	2011.33	446.772	617.523	2022.98	1453.19	763.7	708.19	1354.17	1248.52
AT2G15310	721.433	400.455	696.037	456.01	595.134	523.407	523.802	519.659	657.306	611.73	537.106	605.434	548.45	486.28	701.8	599.92
AT2G15318	1.21864	10.6433	7.5821	9.29052	0	0	23.0855	7.82619	0	3.47574	8.83398	1.46417	4.58	7.43	5.99	10.74
AT2G15320	5392.47	3763.74	2888.78	2562.64	5763.65	3926.94	3595.77	2512.21	7951.33	4235.77	3235.89	1969.31	2859.01	2608.72	2280.67	2257.92
AT2G15325	0	0	0	0	0	0	0	0	0	0	0	0	0	0	0	0
AT2G15327	0	0	0	0	1.18789	0	0	0	0	0	0	0	0	0	0	0
AT2G15330	0	0	0	0	0	0	0	0	0	0	0	0	0	0	0	0
AT2G15340	0	1.33041	9.85673	0	0	0	5.57237	3.13048	1.22403	0	1.7668	1.46417	2.29	0	1.5	5.01
AT2G15345	0	0	0	0.77421	0	0	0	0	0	0	0.883398	0	0	0	0	0
AT2G15350	0	0	326.788	325.168	0	2.78408	349.467	326.352	0	1.15858	289.754	320.653	1.14	0	125.08	249.13
AT2G15360	0	1.33041	0.75821	1.54842	0	0	3.98026	0.782619	1.22403	0	0	0.732085	0	0	2.25	0
AT2G15370	0	9.3129	2347.42	2745.35	5.93946	4.17612	2607.07	2850.3	1.22403	17.3787	2250.9	2221.88	3.43	5.31	1541.42	1794.03
AT2G15380	0	0	0	0	0	0	0	0	0	0	0	0	0	0	0	0
AT2G15390	478.924	544.139	3584.82	3652.72	364.683	768.406	3798.76	3728.4	1777.3	1706.59	3986.77	2612.08	1024.76	1202.96	3252.85	3358.97
AT2G15400	196.2	222.179	39.4269	51.8721	231.639	217.158	51.7434	28.1743	228.894	165.677	42.4031	45.3893	141.98	136.97	35.95	34.36
AT2G15410	0	0	0.75821	0	0	0	0	0	1.22403	0	0	0	0	0	0	0
AT2G15420	0	0	0	0	0	0	0	0	0	0	0	0	0	0	0	0.72
AT2G15430	2699.28	2708.72	3289.11	3973.25	2626.43	2938.6	3284.51	3816.83	2341.58	2397.1	3363.98	4103.34	3438.37	3321.15	4617.51	4593.16
AT2G15440	343.655	274.065	412.466	464.526	289.846	203.238	432.256	487.572	215.43	234.033	468.201	435.59	485.47	393.91	952.71	888.42
AT2G15450	0	0	0	0	0	0	0	0	0	0	0	0	0	0	0	0
AT2G15460	0	0	0	0	0	0	0	0	0	0	0	0	0	0	0	0
AT2G15470	0	0	0	0	0	0	0	0	0	0	0	0	0	0	0	0
AT2G15480	1802.36	1810.69	16126.4	15512.1	2150.08	2660.19	16010.2	14970.7	4233.93	3177.98	24272.2	12282.2	2201.8	2033.25	14827	12395.7
AT2G15490	1419.71	709.111	37377.5	36804.4	1718.88	1515.93	37857.9	38645.7	2285.27	1421.58	52421.7	27266.5	990.41	812.24	43478.7	30509.2
AT2G15500	0	0	0	0.77421	0	0	0.796052	4.69571	0	0	0.883398	1.46417	0	0	0	1.43
AT2G15510	0	0	1.51642	0	0	0	2.38816	0	0	0	1.7668	0	0	0	0.75	0
AT2G15520	0	0	0.75821	0	1.18789	0	0	0	0	0	0	0	0	0	1.5	0
AT2G15530	6199.2	6597.52	3917.67	3898.92	6049.94	5746.34	3847.32	3902.14	5952.48	5882.11	4250.91	4003.77	4907.38	4865.99	3514.25	3066.17
AT2G15535	0	0	0	0	0	0	0	0	0	0	0	0	0	0	0	0
AT2G15540	0	0	3.03284	0	0	1.39204	4.77631	1.56524	0	0	0	0.732085	0	0	0	0
AT2G15550	1.21864	0	0	0.77421	0	0	0	1.56524	2.44807	0	0	0	0	0	0	0
AT2G15555	1.21864	2.66083	39.4269	25.5489	0	6.9602	16.7171	176.872	0	0	87.4564	266.479	1.14	1.06	139.31	122.42
AT2G15560	2700.5	2873.69	1529.31	1502.74	2752.35	2810.53	1467.12	1541.76	2789.57	2750.47	1447.89	1461.97	3730.34	4062.25	2438.7	2430.45
AT2G15570	1691.47	2361.49	2772.77	2674.9	1796.09	1763.71	2997.93	2545.86	2198.37	1806.22	3124.58	2123.05	2367.82	2255.15	3506.76	3565.14
AT2G15580	13345.3	10586.1	2220.8	1787.65	9722.9	9854.25	1866.74	1888.46	11880.5	9854.87	1864.85	1374.86	8866.72	7249.62	1474.76	1279.3
AT2G15590	0	0	69.7553	85.1631	0	0	90.7499	85.3055	1.22403	0	87.4564	103.956	0	0	51.68	83.04
AT2G15600	0	0	0	6.19368	0	0	0	0.782619	0	0	0	6.58876	0	0	0.75	0.72
AT2G15610	1.21864	0	0.75821	0.77421	0	0	0	0	0	0	3.53359	0	0	0	0	0.72
AT2G15620	50629.5	51287.5	20197.2	39425.1	44757.4	61015.9	18996.2	36280.7	42302.6	36121	22785.5	43827	62641.8	53960.2	50231.6	33506.6
AT2G15630	177.921	344.577	419.29	444.397	190.063	366.106	336.73	350.613	194.621	290.803	389.578	441.447	305.71	247.39	373.74	429.54
AT2G15640	1.21864	0	0	0	1.18789	0	0	0	0	0	0	0	0	0	0.75	0.72
AT2G15650	6.09318	3.99124	3.03284	0.77421	3.56368	5.56816	3.18421	1.56524	0	6.95147	0.883398	0	2.29	1.06	3.74	2.15
AT2G15660	1.21864	0	0	0.77421	0	0	0	0	4.89614	0	0	0	0	0	0	0
AT2G15670	0	0	0	0	0	0	0	0	0	0	0	0	0	0	0	0
AT2G15680	0	0	0	0	0	0	0	0	0	0	0	0	0	0	0	0
AT2G15690	1225.95	843.483	898.479	1133.44	1203.33	973.036	985.513	960.274	1270.55	835.336	1195.24	1384.37	1016.74	821.79	929.49	945.69
AT2G15695	7265.51	6541.65	3416.49	2580.44	7012.13	6122.19	3930.11	2744.64	7387.05	6360.6	3580.41	2777.53	5208.51	5421.29	2563.78	2362.44
AT2G15700	0	0	0	0	0	1.39204	0.796052	0	0	0	0.883398	0	0	0	0	0
AT2G15710	0	0	0	0	0	0	0	0	0	0	0	0	0	0	0	0
AT2G15720	0	0	0	0	0	0	0	0	0	0	0.883398	0	0	0	0	0
AT2G15730	650.752	675.85	755.935	709.951	622.456	616.674	674.256	712.966	686.683	683.562	808.309	811.882	612.56	561.66	599.19	666.5
AT2G15740	0	0	0	0	0	0	0	0	0	0	0	0	0	0	0	0
AT2G15750	8.53045	26.6083	0	0	19.0063	19.4886	0	0	15.9124	18.5373	0	0	38.93	54.15	0	0.72
AT2G15760	188.889	186.258	380.621	345.298	321.919	399.515	384.493	301.308	459.013	366.111	563.608	418.752	531.27	847.27	250.91	256.29
AT2G15765	0	0	0	0	0	1.39204	0	0	0	1.15858	0	0	1.14	0	0	0
AT2G15770	0	0	0	0	0	0	0	0	0	0	0	0	0	0	0	0
AT2G15780	0	19.9562	17.4388	29.42	20.1942	37.5851	5.57237	33.6526	1.22403	30.1231	574.208	49.7818	75.57	24.42	92.87	12.89
AT2G15790	1389.25	956.568	4581.86	3703.05	1411.22	1073.26	4761.19	3956.14	1351.33	951.193	4323.35	4278.3	1633.89	1854.87	4807.75	4855.9
AT2G15800	41.4336	103.772	0.75821	0.77421	168.681	111.363	0	0.782619	106.491	192.324	0	0	75.57	140.15	0.75	0.72
AT2G15810	25.5914	77.164	0	0.77421	76.0251	87.6985	0	0	72.218	143.664	0	0	76.71	132.72	0	0
AT2G15815	2.43727	0	0	0	2.37578	0	0	0	1.22403	1.15858	0	0	0	0	0	0
AT2G15820	3476.77	4178.83	702.102	747.887	3734.73	4215.1	585.098	711.401	4062.57	4130.33	642.23	959.031	5398.58	4354.23	826.13	785.33
AT2G15830	437.49	606.669	1389.8	1467.13	430.017	591.617	1356.47	1230.28	478.597	881.679	1292.41	915.838	622.87	635.99	1732.41	1156.17
AT2G15840	0	0	0	0	0	0	0	0	0	0	0	0	0	0	0	0
AT2G15850	0	0	0	0	0	0	0	0	0	0	0	0	0	0	0	0
AT2G15860	4556.48	5136.73	6739.73	7046.09	4781.27	5370.49	6701.17	7092.88	4422.44	5628.38	6348.98	6844.99	4671.52	4175.86	5522.29	5916.13
AT2G15870	0	0	0.75821	0	0	1.39204	0.796052	0	0	0	0	0	0	0	0	0
AT2G15880	761.648	19044.9	87.1941	175.746	1139.19	9873.74	187.072	191.742	953.523	17232.7	177.563	251.837	3010.15	3294.6	291.36	241.26
AT2G15890	3075.84	55974.5	702.86	3454.52	4231.27	54020.9	1347.72	3897.44	3087.01	40228.2	1079.51	6008.95	24920.5	31606.1	2759.27	5796.58
AT2G15900	3285.44	6826.36	3497.62	4360.35	3974.69	6788.98	3625.22	4349.01	4014.83	6471.82	3517.69	4150.19	3226.55	4243.81	2956.25	2974.53
AT2G15910	3632.75	3658.64	2503.61	2548.7	3415.19	4080.07	2604.68	2466.03	3164.13	3179.14	2414.33	2826.58	3420.05	3245.76	2617.71	3057.58
AT2G15920	0	0	0	0.77421	0	1.39204	0	0.782619	0	0	0.883398	0	0	0	0	0
AT2G15940	10.9677	30.5995	17.4388	16.2584	21.3821	38.9771	23.0855	12.5219	46.5133	12.7444	8.83398	16.1059	16.03	27.61	36.7	33.65
AT2G15950	0	1.33041	3.03284	2.32263	0	0	0	0.782619	0	0	0	0	0	0	0.75	0
AT2G15960	619.067	7302.64	135.72	78.9694	898.047	8444.11	173.539	117.393	558.16	4482.54	227.033	182.289	11873.4	13249.5	653.87	581.3
AT2G15970	9381.06	42605.2	29926.5	24239.7	10830	48053.2	31811	27486.4	10660.1	42188.5	22833.2	24535.1	77133.8	59310.3	65573.1	64226.3
AT2G15980	389.964	363.203	314.657	258.586	464.466	366.106	264.289	213.655	383.123	386.965	262.369	251.837	1047.66	972.56	714.53	582.74
AT2G15990	0	0	0	0	0	0	0	0	0	0	0	0	0	0	0	0.72
AT2G16000	2.43727	0	0.75821	0	0	0	0	2.34786	0	1.15858	0	0	0	0	1.5	0
AT2G16005	10.9677	89.1378	20572.5	35380.6	138.983	168.437	22717.7	46324.8	3.6721	147.14	29036.4	21457.4	44.65	2.12	32593.7	37814.1
AT2G16010	0	0	0	0	0	0	0	0	0	0	0	0	0	0	0	0
AT2G16015	0	0	0	0	0	0	0	0	0	0	0	0	0	0	0	0
AT2G16016	0	0	0	0	0	0	0	0	0	0	0	0	0	0	0	0
AT2G16018	0	0	0	0	2.37578	0	0	0	0	0	0	0	0	0	0	0.72
AT2G16019	0	0	0	0	0	0	0	0	0	0	0	0	0	0	0	0
AT2G16020	0	0	0	0	0	0	0	0	0	0	0	0	0	0	0	0
AT2G16030	0	0	0	0	0	0	0	0	1.22403	0	0	0	0	0	0	0
AT2G16040	0	0	0	0	0	0	0	0	0	0	0	0	0	0	0	0
AT2G16050	1079.71	1118.88	357.117	377.814	1108.3	1131.73	501.513	437.484	1171.4	1142.36	401.063	343.348	707.6	671.02	268.14	262.02
AT2G16060	1576.92	171.623	946.246	1281.32	2575.35	327.129	1052.38	1149.67	1066.13	492.396	2088.35	1598.14	376.7	634.93	2149.59	1350.89
AT2G16070	10444.9	5014.33	1472.44	1297.58	8487.49	3885.18	1485.43	1276.45	7642.87	4740.91	1477.04	1412.92	5187.9	4355.29	1485.99	1428.92
AT2G16080	0	0	0	0	0	0	0	0	0	0	0	0	0	0	0	0.72
AT2G16090	1403.87	1635.08	2267.81	2191.79	1348.26	1450.51	2162.87	1991.77	1280.34	1682.26	1993.83	2292.89	1820.52	1850.63	2068.7	2319.49
AT2G16100	0	0	0	0	0	0	0	0	0	0	0	0	0	0	0	0
AT2G16110	1.21864	0	0	0	0	0	0	0	0	0	0	0	0	0	0	0
AT2G16120	0	0	0	0.77421	0	0	0.796052	0	0	0	0	0	0	0	0	0
AT2G16130	0	0	0	0	0	0	0	0	0	0	0	0	0	0	0	0
AT2G16140	46.3082	45.2341	0.75821	0	39.2004	44.5453	0	0.782619	33.0489	13.9029	0	0	48.09	44.59	0.75	5.01
AT2G16150	0	0	0	0	0	0	0	0	1.22403	1.15858	0	0	0	0	0	0
AT2G16160	0	0	0	0	0	0	0	0	0	0	0	0	0	0	0	0
AT2G16170	0	0	0	0	0	0	0	0	0	0	0	0	0	0	0	0
AT2G16180	0	0	0	0	0	0	4.77631	0	0	0	0	0	0	0	0.75	0
AT2G16190	3.65591	0	18.9552	0	9.50314	0	343.098	0	0	2.31716	260.602	1102.52	0	0	5.24	0
AT2G16200	0	0	0	0	0	0	0	0	0	0	0	0	0	0	0	0
AT2G16210	4.87455	2.66083	0	0	1.18789	5.56816	0.796052	1.56524	3.6721	32.4402	0.883398	0	40.07	38.22	0.75	7.87
AT2G16220	0	0	0	0	0	0	0	0	0	0	0	0	0	0	0	0
AT2G16225	0	0	0	0	0	0	0	0	0	0	0	0	0	0	0	0
AT2G16230	0	2.66083	1647.59	1935.52	3.56368	1.39204	1604.05	1477.58	0	1.15858	1568.03	1586.43	0	0	781.94	1380.96
AT2G16240	0	0	0	0	0	0	0	0	0	0	0	0	0	0	0	0
AT2G16245	1.21864	0	0	0.77421	1.18789	0	0	1.56524	0	0	2.65019	0	0	0	3	2.15
AT2G16250	711.684	1456.8	1011.45	1126.48	892.107	1360.02	1012.58	1234.97	858.048	1160.9	1219.97	1192.57	895.37	1279.41	1413.34	1303.64
AT2G16260	2.43727	1.33041	0.75821	0.77421	0	1.39204	0.796052	3.13048	0	0	2.65019	1.46417	0	1.06	3	5.73
AT2G16270	1162.58	1800.05	1063.01	1205.44	1354.2	1380.9	859.736	1274.1	1451.7	1558.29	1009.72	1131.07	1319.02	1608.55	846.36	1185.52
AT2G16280	16508.9	20527	3839.57	3473.88	19145.3	18702.1	3469.99	3437.26	17325	13010.8	4300.38	3361	17328.1	20710.5	5451.88	6012.06
AT2G16290	0	0	0	0	0	0	0	0	0	0	0	0	0	0	0	0
AT2G16300	0	0	0	0	0	0	0	0	0	0	0	0	0	0	0	0
AT2G16310	1.21864	0	0	0	0	0	0	0	0	0	0	0	2.29	2.12	0.75	0
AT2G16320	0	0	0	0	0	0	0	0	0	0	0	0	0	0	0	0
AT2G16330	0	0	0	0	0	0	0	0	0	0	0	0	0	0	0	0
AT2G16340	0	0	16.6806	30.9684	0	1.39204	14.3289	24.2612	0	1.15858	18.5513	24.8909	0	0	115.34	90.92
AT2G16360	8.53045	15.965	17.4388	10.0647	5.93946	11.1363	3.98026	15.6524	6.12017	2.31716	2.65019	9.5171	8.01	9.56	11.98	7.16
AT2G16365	7220.42	10631.3	1627.12	3078.26	5801.67	11393.8	1535.58	3039.69	8436.04	11276.5	1700.54	3622.36	12195.2	11043.2	6501.21	5803.02
AT2G16367	112.115	162.311	0	0	128.292	140.596	0	0	321.921	364.952	0	0	1152.99	342.94	0	0
AT2G16370	2971.04	3403.2	3180.69	3091.42	3371.24	2656.01	3235.95	3328.48	2672.07	2924.25	3519.46	3463.49	5262.33	5410.67	4228.78	5271.83
AT2G16380	2906.45	5138.06	1006.14	1508.16	3077.83	4862.39	997.453	1620.8	3759.01	3775.81	809.192	1379.98	2256.75	3460.24	384.23	815.4
AT2G16385	4.87455	11.9737	177.421	361.556	8.31525	8.35224	187.072	332.613	8.56824	15.0615	223.5	336.027	4.58	10.62	412.69	350.79
AT2G16390	1177.2	1571.22	1247.26	1366.48	1400.52	1490.87	1213.18	1239.67	1080.82	1634.76	1268.56	1126.68	1373.98	1434.42	1295.75	1197.69
AT2G16400	4845.3	6495.08	1959.97	3363.17	5780.28	5906.42	1792.71	3791.01	5095.65	6021.14	1877.22	3825.14	6485.16	6110.36	4228.78	4754.24
AT2G16405	2088.74	2851.08	2779.6	2513.86	2071.68	2683.85	2627.77	2575.6	2288.94	2704.12	2567.15	2631.11	2785.74	2735.06	2695.61	2890.77
AT2G16410	0	0	0	0	0	0	0	0	0	1.15858	0	0	0	0	0	0
AT2G16420	0	0	0.75821	0	1.18789	0	0.796052	0.782619	1.22403	0	0	0	1.14	0	0	0
AT2G16430	14740.6	10697.9	7462.3	5925.03	11143.6	13740.8	6783.16	7187.57	18562.5	12312.2	6843.68	5372.77	13153.5	14951.5	6307.23	5410
AT2G16440	4246.95	3453.76	4471.92	5547.21	4736.13	3061.1	4336.1	4809.98	3877.74	3080.66	4894.91	5829.59	2842.98	2783.9	4320.16	4039.06
AT2G16450	4.87455	5.32166	10.6149	10.0647	1.18789	1.39204	4.77631	16.435	0	0	17.668	5.12459	1.14	7.43	16.48	17.18
AT2G16460	3284.22	2462.6	4098.88	3711.56	2935.28	2175.76	3793.98	3671.27	3135.98	2122.52	3839.25	3708.74	2070.12	1853.81	2693.36	2965.94
AT2G16485	13045.5	10458.4	11455	10513	14548.1	11083.4	11445.6	10348.6	14684.7	14111.5	8580.44	11162.8	6978.65	8014.07	7549.05	6848.94
AT2G16490	0	0	7.5821	3.09684	0	0	6.36842	4.69571	0	1.15858	0.883398	2.19625	0	0	5.24	1.43
AT2G16500	31713.8	14183.5	22408.1	15002.6	20922.3	12944.6	20913.9	15976.4	32427.1	15447.3	27456.9	15785.9	29682.5	27497.2	20532	19212.4
AT2G16505	1.21864	0	0	0	0	0	0	0	0	0	0	0	1.14	0	0.75	0
AT2G16510	10152.5	11896.6	7105.94	5842.96	10350.1	11187.8	5964.02	6674.96	10734.8	9064.72	7753.58	5701.48	15377.1	14022.5	11723.9	13002.8
AT2G16520	0	0	39.4269	27.8716	0	0	40.5987	26.609	0	0	60.071	54.9064	0	0	44.19	46.53
AT2G16530	315.627	516.201	1941.78	1714.1	432.393	432.924	1817.39	1758.54	477.373	503.982	1775.63	1650.85	713.32	546.8	1906.92	2235.02
AT2G16535	0	0	0	0	0	0	0	0	0	0	0	0	0	0	0	0
AT2G16540	0	0	0	0	0	0	0	0	0	0	0	0	0	0	0	0
AT2G16550	0	0	0	0	0	0	0	0	0	0	0	0	0	0	0	0
AT2G16560	0	1.33041	0	0	0	0	4.77631	0	0	0	0	0.732085	0	0	0	0
AT2G16570	163.297	79.8249	1282.13	1621.97	133.044	68.2099	1298.36	1613.76	171.365	148.298	1499.13	1745.29	152.28	176.25	3015.42	2892.2
AT2G16575	0	0	29.5702	24.0005	1.18789	2.78408	23.8816	29.7395	0	0	17.668	12.4454	1.14	0	20.22	15.03
AT2G16580	41.4336	46.5645	642.962	464.526	64.1462	79.3463	569.973	520.442	84.4584	63.7219	525.622	469.998	100.76	121.04	664.35	946.41
AT2G16586	13.405	23.9475	12.8896	11.6131	4.75157	34.801	7.16447	9.39143	6.12017	53.2946	9.71737	21.9625	30.91	20.17	17.98	6.44
AT2G16592	0	0	0	0	0	0	0	0.782619	0	0	0	0	0	0	0	0
AT2G16594	0	0	0	0	0	0	0	0	0	0	0	0	0	0	0	0
AT2G16595	253.476	260.761	1457.28	1392.03	302.913	309.033	1550.71	1334.37	336.609	334.829	1474.39	1276.76	306.85	400.28	1204.37	1526.28
AT2G16600	24908.9	46774.7	57187.2	76912.3	23321.9	74014.7	62537.1	81604.5	24868.7	62278.3	56770.7	72116.2	93513.9	75469.1	86860.9	104995
AT2G16610	0	0	0	0.77421	0	0	0.796052	0	0	0	0	0	0	0	0	0
AT2G16620	0	0	0	0	0	0	0	0	0	0	0	0	0	0	0	0
AT2G16630	3320.78	4907.9	673.29	591.496	3868.96	4190.04	640.026	518.094	4071.14	3378.42	716.435	776.742	2626.58	3254.26	286.11	293.52
AT2G16640	9459.05	8728.85	10708.2	11555.9	10312.1	9439.42	10898.8	10609.2	10037.1	9986.95	9996.53	11550.8	7860.29	7656.27	10405.7	8760.37
AT2G16650	1708.53	1149.48	2453.57	2411.66	2084.75	1440.76	2295.02	2104.46	1505.56	1122.66	2529.17	2407.09	1150.7	1355.85	1927.89	2198.5
AT2G16660	1837.7	2616.92	855.261	1753.59	2519.52	6715.2	1014.17	1666.98	2438.28	3566.11	1273.86	2774.6	5721.46	5311.93	1053.08	1307.22
AT2G16670	0	2.66083	186.52	263.231	0	0	186.276	291.917	0	2.31716	242.051	306.011	0	0	205.22	277.77
AT2G16676	0	0	0	0	0	0	0	0	0	1.15858	0	0	0	0	0	0.72
AT2G16680	0	0	0	0.77421	0	0	0	0	0	1.15858	0	1.46417	0	0	0.75	0
AT2G16690	0	0	0	0	0	0	0	0	0	1.15858	0	0	0	0	0	0
AT2G16700	2172.83	2924.25	2761.4	5191.08	1818.66	5062.85	3087.89	5744.42	2008.64	4395.65	3127.23	5979.67	3219.68	2741.43	4842.95	4309.67
AT2G16710	1409.96	2316.25	1906.14	1816.3	1267.48	2972	1916.1	1929.16	1364.8	2115.57	1920.51	1942.22	2706.73	2241.35	1908.42	1943.65
AT2G16720	576.415	365.864	2053.23	1315.38	299.349	187.925	1647.83	1509.67	518.99	339.464	1566.26	1312.63	482.04	322.77	2140.61	1841.27
AT2G16730	0	1.33041	1.51642	0	5.93946	1.39204	0	0.782619	0	0	0.883398	0	1.14	1.06	0	0.72
AT2G16740	3557.2	3173.04	10963	7027.5	3392.62	3352.03	8267	8781.77	4547.29	3694.71	9400.23	9248.43	2862.45	2267.89	8668.78	7783.9
AT2G16750	361.935	625.295	2248.09	4353.38	357.556	679.315	2146.95	4909.37	400.259	656.914	1794.18	4107.73	833.55	652.98	4320.16	5074.96
AT2G16760	8.53045	19.9562	1205.55	1108.67	13.0668	2.78408	1334.18	1314.02	34.273	18.5373	954.953	893.875	48.09	6.37	2860.38	1885.66
AT2G16770	970.034	726.406	1113.81	883.374	842.216	650.082	1059.55	979.839	851.928	754.235	1293.29	1095.93	1186.2	1036.27	1259.05	1348.74
AT2G16780	2955.19	3520.28	4575.8	5683.48	2968.54	3556.66	4640.19	5693.55	3057.64	3431.71	4668.76	5869.12	4396.72	3808.49	6006.88	5866.74
AT2G16790	252.258	263.422	1434.53	1159.77	263.712	424.572	1606.43	1328.89	263.167	368.428	1428.45	1179.39	944.61	818.61	2986.96	3176.41
AT2G16800	5426.59	6606.84	4359.71	4366.54	5210.1	5930.09	4378.29	4053.97	6384.56	5374.65	5154.62	4369.08	6406.16	5654.87	4120.93	4158.62
AT2G16810	0	0	0	0	0	0	0	0	0	0	0	0	0	0	0	0
AT2G16820	0	0	0	0	0	0	0	0	0	0	0	0	0	0	0	0
AT2G16830	0	0	5.30747	10.8389	0	0	0	0	0	0	0.883398	1.46417	0	0	5.24	1.43
AT2G16832	0	0	0	0	0	0	0	0	0	0	0	0	0	0	0.75	0.72
AT2G16835	0	0	0	0	0	0	0	0	1.22403	0	0	0	0	0	0	0
AT2G16840	0	0	0	0	0	0	0.796052	0	0	0	0	0	0	0	0	0
AT2G16850	3469.46	3383.24	1771.18	2074.88	3023.19	3462	1779.97	1839.94	3459.12	3064.44	1441.7	2237.98	2788.03	2039.62	1458.28	1527.71
AT2G16860	11513.7	9058.79	8709.56	8011.53	11355.1	9442.2	9734.92	9438.39	9642.94	9431.99	6541.56	8168.6	8259.88	7988.59	7252.45	7299.95
AT2G16870	147.455	243.466	1522.49	1504.29	148.487	338.266	1447.22	1336.71	326.817	549.167	1337.46	1481.74	404.18	301.54	1134.72	1295.05
AT2G16880	1306.38	1358.35	1567.98	1544.55	1463.48	1167.92	1424.93	1400.11	1302.37	1537.43	1753.54	1774.57	2166.3	2378.32	1987.06	2270.09
AT2G16890	485.017	353.89	4183.8	1815.52	401.508	318.777	2496.42	1344.54	1018.4	587.4	3372.81	2764.35	486.62	398.16	5372.49	2468.4
AT2G16895	2.43727	2.66083	109.182	126.97	0	2.78408	96.3223	112.697	2.44807	12.7444	73.322	93.7068	12.59	8.49	257.65	155.35
AT2G16900	4037.34	3045.32	3683.38	2827.41	3284.52	2899.62	3280.53	2609.25	3549.7	3139.75	5098.09	2651.61	2965.5	2742.5	3380.93	2338.82
AT2G16905	0	0	0.75821	0	0	0	0	0	0	0	0.883398	0	0	0	0	0
AT2G16910	19.4982	9.3129	3.03284	5.41947	15.4426	18.0965	2.38816	10.174	23.2566	20.8544	0	8.78502	14.88	16.99	3	7.16
AT2G16920	5516.77	4728.29	7632.9	7715	5568.84	4808.1	7550.55	7250.97	5724.81	4560.17	7528.31	7432.86	3817.36	4106.84	5722.27	5662.71
AT2G16930	3846.02	4479.5	4087.51	3742.53	3054.07	4522.74	3818.66	3750.31	3428.52	3472.26	3547.72	3664.82	4137.96	3614.19	3342.73	3861.52
AT2G16940	15761.8	12736.1	11248.8	11140.9	17292.1	13320.4	11800.7	10580.2	13996.8	14002.6	10199.7	12003.3	12986.4	15292.4	10649.1	9623.74
AT2G16950	11525.9	9296.93	13798.7	14360	11991.8	9511.81	13345	13944.7	12441.1	9690.36	14569	14016.5	8272.48	9735.17	14457	13001.3
AT2G16953	0	0	0	0	0	0	0	0	0	0	0	0	0	0	0	0
AT2G16960	0	0	0.75821	0.77421	0	0	0	0	0	0	0.883398	0	0	0	0.75	1.43
AT2G16970	0	0	74.3046	82.8405	0	1.39204	75.625	105.654	0	1.15858	54.7707	73.9406	1.14	0	62.91	90.2
AT2G16980	26.81	61.1991	838.58	867.889	16.6305	23.6647	955.263	934.447	13.4644	35.916	723.503	664.001	16.03	21.23	606.68	992.23
AT2G16990	249.82	1181.41	711.201	881.825	288.658	864.457	806.401	1130.88	294.992	1178.27	481.452	959.763	1191.92	940.71	1411.84	1570.67
AT2G17000	0	0	0	0.77421	0	0	0	0	0	0	0	0	0	0	0	0
AT2G17010	25.5914	15.965	28.812	33.291	14.2547	8.35224	19.1053	38.3483	14.6884	15.0615	17.668	29.2834	22.9	4.25	40.45	29.35
AT2G17020	2780.93	2624.91	2162.41	1975.01	2834.31	2417.97	2115.11	1863.42	2062.5	2534.97	2031.81	2021.29	2971.22	3324.33	2498.62	2578.64
AT2G17030	621.505	541.479	1078.93	932.923	564.249	522.015	1061.14	992.361	612.017	595.51	901.066	915.106	1422.06	1524.67	2100.91	2268.66
AT2G17033	5777.55	7707.09	896.204	939.891	5846.81	6717.98	925.809	914.099	6139.75	5781.31	866.613	981.726	8180.88	7710.41	956.46	1208.43
AT2G17036	193.763	216.858	97.8091	68.1305	314.791	165.653	128.96	102.523	332.937	320.926	75.9722	77.601	326.32	413.02	86.13	177.54
AT2G17040	561.791	477.619	16.6806	13.1616	462.09	519.231	1.5921	5.47833	1265.65	1181.75	79.5058	1.46417	1110.63	472.48	54.68	13.6
AT2G17043	0	0	0	0	0	0	0	0	0	0	0	0	0	0	0	0
AT2G17050	13.405	17.2954	352.568	486.204	13.0668	22.2726	365.388	502.441	22.0326	167.994	295.055	731.353	41.22	42.47	254.66	253.43
AT2G17055	0	1.33041	57.6239	81.292	2.37578	0	34.2302	85.3055	0	35.916	54.7707	105.42	11.45	0	34.45	25.06
AT2G17060	20.7168	26.6083	517.099	1162.09	5.93946	18.0965	540.519	950.882	33.0489	103.114	480.568	1085.68	22.9	60.52	872.57	552.67
AT2G17064	0	0	12.1314	4.64526	0	0	9.55263	5.47833	0	0	15.0178	8.78502	0	0	11.23	15.75
AT2G17070	0	3.99124	400.335	435.88	4.75157	0	360.612	420.266	1.22403	1.15858	397.529	431.198	1.14	0	170.77	255.57
AT2G17080	6.09318	10.6433	1154.75	1445.45	21.3821	9.74428	1267.32	1270.19	0	2.31716	1225.27	1376.32	2.29	2.12	723.52	911.33
AT2G17090	0	0	0	0	0	0	0	0	0	0	0	0	0	0	0	0
AT2G17110	2002.22	2310.93	2087.35	1959.53	2159.59	2235.62	2204.27	2044.98	2504.37	2176.97	2045.07	1726.99	2182.33	2261.52	2488.14	1979.44
AT2G17115	0	1.33041	1.51642	0	1.18789	1.39204	0	0	1.22403	0	1.7668	2.92834	0	0	0	1.43
AT2G17120	5620.35	4954.46	8526.83	7508.29	5844.43	6051.2	9086.14	7002.09	13264.9	6549.45	8903.76	6303.98	3636.46	3281.86	5135.81	3510.74
AT2G17130	2515.27	2463.93	10191.9	10368.2	2583.67	3226.75	10729.2	11272.1	3448.1	3055.17	10687.3	9465.86	4590.22	4689.74	14591	15211.3
AT2G17140	319.283	500.236	360.908	499.365	330.234	430.14	344.691	480.528	378.227	421.723	417.847	626.665	562.19	579.71	692.06	712.31
AT2G17150	2665.16	1770.78	3622.73	4251.96	2209.48	1705.25	3543.23	3601.61	2406.45	2075.02	2885.18	4202.9	1636.18	1834.7	3426.62	3031.09
AT2G17160	0	0	0	0	1.18789	0	0	0	0	0	0	0	0	0	0	0
AT2G17170	1.21864	0	0	0	0	0	0	0.782619	0	1.15858	0	0.732085	0	0	0	0.72
AT2G17180	0	0	1.51642	1.54842	0	2.78408	0.796052	0.782619	0	0	0	1.46417	0	0	0.75	0.72
AT2G17190	12746.9	13217.7	15033	15130.4	12993.2	14441	15785.7	15139	14497.5	13382.7	15836.7	13865	11244.9	10545.3	11369.6	10255.2
AT2G17200	14414	13296.2	15490.2	14853.2	14112.2	15912.4	15723.6	15087.3	15584.4	14770.7	15248.3	13330.5	13119.2	11679.2	13347.7	11296.1
AT2G17210	84.0859	240.805	92.5016	174.971	74.8372	193.494	57.3158	111.915	123.627	183.056	79.5058	133.239	139.69	193.24	125.08	120.27
AT2G17220	5511.89	4748.25	2993.41	2667.15	4993.9	4628.53	3164.31	2839.34	7012.49	6021.14	3275.64	2693.34	4707.01	4166.3	3523.24	2301.59
AT2G17230	13374.5	32778.7	1151.72	2791.8	14756	37033.8	1337.37	3351.17	13810.8	19347.1	2169.62	2775.33	4889.06	8691.47	1966.09	2104.72
AT2G17240	9700.34	9735.97	1872.02	1738.1	8488.68	10976.2	1647.83	1774.2	7801.99	6913.24	1963.79	1917.33	11393.7	9636.43	1430.57	1317.24
AT2G17250	5216.98	3738.46	6440.23	7480.42	5249.3	3837.85	7092.03	6709.39	5812.94	3630.99	7168.77	8713.27	2646.05	3294.6	4687.17	5074.24
AT2G17260	683.655	484.271	473.123	562.851	558.309	381.419	385.289	599.486	627.929	651.121	394.879	608.362	526.69	431.07	524.29	445.28
AT2G17265	5834.83	5479.98	4353.64	3696.08	5642.49	6119.41	3533.68	3446.65	6417.61	4940.18	3951.44	3795.13	7490.46	6921.54	6370.14	5805.89
AT2G17270	659.282	460.323	928.049	650.336	591.57	336.874	782.519	547.051	670.771	535.264	1008.84	727.692	616	599.89	709.29	837.59
AT2G17280	915.196	1921.12	3463.5	3062.77	1223.53	1763.71	3589.4	2774.38	1215.47	2004.34	3454.08	2760.69	1748.38	3940.15	2812.45	3666.08
AT2G17290	2947.88	3055.96	13148.9	12419.1	3098.02	3869.87	12020.4	12984.4	3435.86	4118.75	12804.8	10604.2	2546.43	3895.55	12207.8	12114.3
AT2G17295	1.21864	0	6.06568	10.0647	1.18789	0	10.3487	7.82619	0	0	10.6008	5.85668	0	0	2.25	4.3
AT2G17300	1604.94	1482.08	970.509	992.537	1233.03	1012.01	799.236	911.751	1685.49	1688.05	933.751	921.695	1572.06	1644.65	1098.02	1158.31
AT2G17305	0	0	0	0	0	0	0	0.782619	0	0	0	0.732085	0	0	0	0
AT2G17310	0	0	0	0.77421	0	0	0	0	1.22403	0	0.883398	0	0	0	0	0
AT2G17320	2757.77	3315.39	1360.23	1335.51	2696.52	2777.12	1348.51	1476.8	2708.79	2610.28	1290.64	1227.71	3398.3	3304.16	1456.03	1824.09
AT2G17330	2.43727	6.65207	438.245	507.108	1.18789	2.78408	594.651	513.398	1.22403	2.31716	435.515	740.87	1.14	1.06	185.75	919.21
AT2G17340	10510.7	9105.35	3967.71	3626.4	10018.7	8474.74	3769.31	3892.75	12168.1	8904.84	3689.95	3514.74	10027.7	9927.34	3974.13	4679.07
AT2G17350	2057.06	1378.31	1429.23	1100.93	1551.39	1425.45	1563.45	1133.23	1443.14	1409.99	1083.93	1123.02	2587.65	2360.27	1920.4	1675.9
AT2G17360	49677.7	35527.4	47507.9	48285.2	45535.5	38218.4	46682.9	45128.2	40719.9	25800.4	48444.6	50673.4	39241.9	40795.6	37958.7	45093.3
AT2G17370	1234.48	1094.93	3881.28	3605.5	1266.29	1245.88	3692.89	3211.09	1308.49	1305.72	3942.6	3115.75	1494.2	1199.78	4175.61	3928.1
AT2G17380	3928.88	4245.35	4602.33	4412.22	3194.24	4160.81	4482.57	4480.49	2888.72	3406.22	4591.9	3857.35	4006.28	3475.1	4507.41	4553.79
AT2G17390	15588.8	15770.7	13540.1	14254	14546.9	16467.8	13977.9	14419	15056.8	14221.6	12956.8	12321.7	19344.4	16769.2	18676.8	18873.1
AT2G17410	8850.96	7987.81	7251.52	7344.16	9869.01	8078.01	7718.52	7122.62	8442.16	7710.34	6775.66	7782.06	7165.28	7710.41	7453.93	6843.93
AT2G17420	10912.9	8498.69	15980.8	15190.8	12007.2	9802.74	15035.8	14636.5	11151	8874.72	17425.9	14550.9	14687.8	14679.7	20386	20714.3
AT2G17430	126.738	109.094	28.812	24.0005	165.117	70.994	21.4934	11.7393	154.228	132.078	16.7846	15.3738	164.88	128.47	42.69	24.34
AT2G17440	2907.67	2793.87	8076.45	7032.15	3197.81	3301.92	8895.09	7258.79	2292.62	3120.05	7822.49	6092.41	2291.1	2239.23	5875.81	6265.49
AT2G17442	402.15	658.555	505.726	510.204	439.52	517.839	452.954	523.572	337.833	620.998	501.77	520.512	479.75	530.87	507.06	552.67
AT2G17450	3769.24	6534.99	2177.58	1957.2	3539.92	5825.69	2414.43	1899.42	2958.49	5240.25	2292.42	1691.85	4156.28	4727.96	1493.48	2018.82
AT2G17460	0	0	0	0	0	0	0	0	0	0	0	0	0	0	0	0
AT2G17470	103.584	194.24	0.75821	3.87105	77.213	192.101	0	0.782619	203.19	187.69	4.41699	2.92834	180.91	167.76	0.75	0.72
AT2G17477	0	0	0	0	0	0	0	0.782619	1.22403	0	0	0	0	0	0	0
AT2G17480	4337.13	4162.87	4099.64	4176.86	4606.65	5183.96	3559.15	4472.67	4229.04	4355.1	4579.53	4037.45	3392.57	4085.61	4602.53	3749.13
AT2G17490	70.6809	103.772	0.75821	0	102.159	55.6816	0	0.782619	115.059	113.541	0.883398	0	30.91	54.15	0	0
AT2G17500	5275.48	6004.16	46676.2	39322.9	5862.25	8651.53	57146.2	43388.4	7611.04	5912.23	49274.2	27980.3	4005.14	2916.62	36182.8	26555.3
AT2G17510	6949.88	6276.89	5075.46	5206.56	7022.82	6175.09	4789.85	4885.89	6682	5168.42	5562.75	4984.03	5249.73	5268.39	5278.12	4507.26
AT2G17520	4641.79	6122.57	8311.5	8527.15	4815.72	6990.82	8469.2	8662.03	6010.01	6241.27	9282.74	7357.45	4456.26	4675.94	9030.54	6624.87
AT2G17525	517.92	976.524	501.177	665.046	703.232	633.378	537.335	682.444	640.17	941.925	539.756	694.748	901.1	1153.06	748.99	714.46
AT2G17530	2300.79	2241.75	3015.4	3022.52	2119.2	2278.77	2921.51	3145.35	2143.28	2273.13	2891.36	2938.59	2600.25	2366.64	3037.15	3283.08
AT2G17540	2330.03	3211.62	918.95	906.6	2610.99	2999.85	1007.8	849.142	2333.01	2742.36	943.469	839.701	3766.98	3823.35	897.29	1046.63
AT2G17550	3072.18	2828.46	2766.71	2101.21	3861.84	3063.88	2784.59	2134.98	3936.49	2887.18	2636.06	1900.49	1339.63	2645.88	2776.5	3106.26
AT2G17560	6032.25	6654.73	10900.8	11349.9	5914.52	7237.21	11699.6	12062.5	5870.47	7000.14	10180.3	11348	7746.93	7234.75	10903	12836
AT2G17570	694.623	742.371	670.257	618.594	584.443	696.02	565.197	648.009	619.361	705.575	623.679	708.658	749.96	708.19	836.62	728.06
AT2G17580	1876.7	1375.65	1728.72	1967.27	1729.57	1378.12	1738.58	1789.07	1801.78	1422.74	1848.95	2033.73	1681.98	1898.41	1514.45	1579.97
AT2G17590	0	0	3.79105	5.41947	1.18789	0	7.96052	3.9131	0	0	0	0	0	0	7.49	4.3
AT2G17600	0	0	3.03284	0.77421	0	1.39204	1.5921	0	0	0	1.7668	0	0	0	0.75	0
AT2G17610	0	1.33041	0	0	0	0	1.5921	0	0	0	0.883398	0.732085	0	0	0	0
AT2G17620	204.731	268.744	531.505	415.751	212.633	225.51	558.033	438.267	265.615	271.108	415.197	541.011	316.01	241.02	434.41	651.46
AT2G17630	1662.22	1561.91	3835.03	4569.39	1949.33	1966.95	3631.59	4570.5	2358.71	1695	4785.36	4453.27	2911.68	3633.3	4505.16	6249.74
AT2G17640	1350.25	1400.93	831.756	546.592	1511	1124.77	778.539	596.356	1591.24	1437.8	787.991	774.546	1961.35	1850.63	1145.95	1212.72
AT2G17650	1054.12	895.369	175.146	152.519	1079.79	938.235	148.862	120.523	1121.22	1080.95	159.012	112.009	998.42	972.56	104.86	119.55
AT2G17660	37.7777	7.98249	9.09852	3.09684	10.691	19.4886	15.921	3.13048	24.4807	9.26863	0.883398	1.46417	13.74	10.62	8.99	7.87
AT2G17670	2928.38	1982.32	1837.14	2377.6	2416.17	1734.48	1887.44	2120.11	2832.41	1698.48	2205.84	2558.64	1182.76	1565.02	1557.15	1568.52
AT2G17680	0	1.33041	75.821	13.1616	0	0	41.3947	15.6524	0	0	14.1344	13.1775	5.72	1.06	91.38	59.42
AT2G17690	7.31182	6.65207	0	0	2.37578	12.5284	0	0	7.3442	1.15858	0	0	1.14	4.25	0	0
AT2G17695	5014.69	8381.61	598.986	522.592	4113.67	6914.26	608.184	561.92	6522.88	5729.17	492.052	444.375	11161.3	7864.37	630.65	706.59
AT2G17700	3031.97	3596.11	2119.2	2161.59	2772.54	3228.14	2299	2057.51	3303.67	3571.9	2250.9	2053.5	3921.56	3804.24	2187.04	1968.7
AT2G17705	820.142	1216	722.574	708.402	931.307	1545.16	700.526	755.227	940.058	907.167	948.769	658.876	1056.82	1314.44	873.32	813.97
AT2G17710	580.071	846.143	4101.16	3130.13	473.969	704.372	3782.04	3333.96	558.16	945.401	3371.93	2142.08	1000.71	1324	4048.28	5389.95
AT2G17720	2393.4	2501.18	12728.1	13864.6	2884.2	3974.27	12859.4	14268.7	2989.09	3420.13	14142.3	12157.7	7054.22	8243.41	20019.7	21404.5
AT2G17723	0	0	0	0	0	0	0	0	0	0	0	0	0	0	0	0
AT2G17730	1307.6	1275.87	567.899	615.497	1118.99	1137.3	565.993	540.79	1310.94	1454.02	867.496	523.441	2286.52	1940.88	693.56	620.68
AT2G17740	499.641	308.656	49.2836	38.7105	491.787	833.832	89.1578	27.3917	479.821	2743.52	132.51	30.7476	4552.44	2587.48	14.98	39.37
AT2G17750	0	0	0	0	0	0	0	0	1.22403	0	0	0	0	0	0	0
AT2G17760	3358.56	3526.93	9481.41	6907.5	3174.05	4103.73	9285.95	7384.79	3730.86	4228.81	9772.14	6350.84	5379.11	5377.75	9062.75	6553.28
AT2G17770	201.075	150.337	457.959	332.136	185.311	84.9144	330.362	383.483	281.528	200.434	411.663	311.868	136.25	133.78	291.36	218.35
AT2G17780	1812.11	2925.58	25.0209	18.581	1982.59	2569.71	41.3947	44.6093	1510.46	2573.2	18.5513	35.1401	3335.33	3164.01	23.22	37.94
AT2G17785	0	0	0	0	0	0	0	0	0	0	0	0	0	0	0	0
AT2G17787	1640.28	1780.09	932.598	786.597	1781.84	1713.6	951.282	802.967	1536.16	1543.23	842.761	668.393	1602.97	1462.03	1063.56	871.24
AT2G17790	4382.22	5016.99	8420.68	8775.67	4835.91	5669.78	7881.71	8604.11	5003.85	6091.81	7999.17	8561	5329.88	5325.73	9142.89	8114.64
AT2G17800	3205.01	3139.78	2313.3	2326.5	3295.21	2792.43	2356.31	2235.16	2716.13	2931.21	2518.57	2369.76	5658.49	4851.13	3043.89	3380.44
AT2G17810	1.21864	1.33041	9.85673	3.09684	4.75157	0	4.77631	1.56524	1.22403	2.31716	7.06718	1.46417	0	0	0	2.15
AT2G17820	6388.09	4201.45	11185.9	10460.4	5845.62	3977.06	13052.1	11221.2	5888.83	4775.66	9637.87	10383.9	4198.64	4895.72	5825.63	6944.15
AT2G17830	498.422	626.625	390.478	445.171	577.316	491.39	335.138	432.006	358.642	524.836	453.183	428.27	427.08	420.45	323.56	389.45
AT2G17840	2344.66	8202	7731.47	8826.77	2075.25	10757.7	6799.08	9541.69	2090.65	8521.35	7524.78	7526.56	11448.6	9296.67	16262	14748.8
AT2G17845	1.21864	0	0	0	3.56368	0	0	0	1.22403	0	0	0	0	1.06	0	0
AT2G17850	4.87455	0	0.75821	0.77421	3.56368	0	0	3.13048	18.3605	9.26863	0.883398	0.732085	1.14	0	0.75	0.72
AT2G17860	1.21864	1.33041	3.03284	8.51631	0	0	0.796052	2.34786	3.6721	0	7.06718	1.46417	0	1.06	6.74	5.01
AT2G17870	3212.33	2115.36	2755.33	2791.03	3158.61	2482.01	2867.38	2973.17	2810.38	2489.79	2856.02	3249.72	7266.04	5786.53	8750.42	7933.52
AT2G17880	1823.08	2606.28	192.585	148.648	2570.6	2230.05	199.013	111.915	1421.1	1347.43	208.482	99.5635	1534.27	2466.44	134.82	197.59
AT2G17890	0	0	330.579	235.36	3.56368	1.39204	339.914	249.655	3.6721	10.4272	253.535	175.7	1.14	0	144.55	294.95
AT2G17900	781.146	489.592	734.705	876.406	930.12	548.464	827.894	755.227	576.52	563.069	876.33	907.785	594.24	577.59	733.26	813.25
AT2G17905	0	0	0	0	0	0	0	0	0	0	0	0	1.14	0	0	0
AT2G17910	0	0	0	0	1.18789	1.39204	0	0	0	2.31716	0	0	1.14	0	0	0
AT2G17920	1.21864	1.33041	0	0	1.18789	0	0	0	1.22403	1.15858	0	0.732085	0	0	0	0
AT2G17930	15783.8	18883.9	16182.5	15823.3	19763	20593.8	13240.7	14692.9	17580.8	21137.1	15061.9	15283	7318.71	7802.79	8509.25	6354.26
AT2G17940	13.405	7.98249	209.266	192.004	0	4.17612	152.842	199.568	2.44807	10.4272	166.079	118.598	1.14	1.06	255.4	314.99
AT2G17950	4.87455	1.33041	70.5135	58.0657	1.18789	6.9602	59.7039	65.74	3.6721	12.7444	159.012	27.8192	4.58	6.37	58.42	27.92
AT2G17960	0	0	0	0	0	0	0	0	0	0	0	0.732085	0	0	0	0
AT2G17970	1338.06	1285.18	1037.99	1172.15	1279.36	1291.81	1125.62	1103.49	1075.93	1477.19	955.836	1069.58	1913.26	1916.46	1488.24	1378.09
AT2G17972	0	0	0	0	0	0	0	0	0	0	0	0	0	0	0	0
AT2G17975	771.397	795.588	1105.47	1077.7	951.502	747.525	1148.7	1017.4	649.962	837.653	1080.4	1273.1	968.65	966.19	1110.75	1310.8
AT2G17980	6406.37	5756.7	10039.5	11090.6	6452.63	6367.19	10341.5	10842.4	6559.6	6177.54	10269.5	10564.7	7086.28	6990.55	9539.11	9373.89
AT2G17990	4292.04	5438.73	6854.22	6792.14	3914.1	6092.96	6912.12	7419.23	4073.59	6494.99	5955.87	6426.97	6678.67	5570.99	8857.53	8286.45
AT2G18000	60.9318	69.1815	285.845	320.523	65.3341	55.6816	343.895	381.918	56.3056	91.5278	318.907	443.643	185.49	167.76	633.64	712.31
AT2G18010	63.3691	75.8336	18.197	22.4521	127.104	77.9542	25.4737	18.7829	42.8412	50.9775	19.4347	22.6946	46.94	21.23	3.74	10.02
AT2G18020	93357.3	59885.9	90894.2	100488	90393.8	77428	95231.7	97362.5	94912.8	51169.8	95317.7	104315	67575.6	65022.5	78282.7	83561.1
AT2G18025	6.09318	1.33041	3.03284	6.96789	2.37578	2.78408	2.38816	3.9131	0	1.15858	0.883398	2.19625	2.29	0	2.25	3.58
AT2G18030	1690.25	1704.26	2607.48	2677.22	1910.13	1762.32	2763.89	2636.64	1736.9	1470.24	2771.22	2547.65	1865.17	1909.02	2876.11	3341.78
AT2G18040	12823.7	10411.8	13945.8	14518.8	10893	12941.8	14269.2	15290	11472.9	11151.3	12815.4	13996	15138.9	13407.8	15076.4	17492.1
AT2G18042	0	0	0.75821	4.64526	0	0	0.796052	0.782619	1.22403	1.15858	5.30039	0.732085	3.43	0	0.75	0
AT2G18050	1351.47	4180.16	3683.38	2444.18	1526.44	3237.88	5823.92	3183.69	2552.11	3274.14	2906.38	4345.66	5137.52	5161.16	4517.89	4995.5
AT2G18060	132.831	119.737	398.06	407.234	142.547	73.7781	344.691	362.353	145.66	101.955	365.727	356.525	125.95	121.04	295.85	292.08
AT2G18070	0	0	0	0.77421	0	0	0	0	0	0	0	0.732085	0	0	0	0
AT2G18080	0	0	0	0	0	0	0	0	0	0	0	0	0	0	0	0
AT2G18090	4656.41	4451.57	8020.34	7499	4989.15	4767.74	8183.42	6977.83	5602.4	4803.47	9034.51	7691.28	4222.68	5081.53	8359.45	7362.24
AT2G18100	213.261	219.518	1142.62	870.212	209.069	243.607	1078.65	872.62	161.572	262.997	916.083	784.795	184.34	164.57	723.52	863.37
AT2G18110	8051.53	7601.99	10035.7	9242.52	6528.66	8355.02	9210.32	8930.47	6688.12	6898.18	9266.84	8979.02	8408.73	8260.4	9945.06	9985.98
AT2G18115	4.87455	14.6346	0.75821	0	0	12.5284	0	0.782619	9.79227	55.6118	0	0.732085	93.89	48.84	0	0
AT2G18120	558.135	478.949	201.684	101.422	452.587	282.584	148.066	146.35	656.082	459.956	113.958	135.436	545.01	392.85	106.36	70.87
AT2G18130	1.21864	0	14.406	24.0005	0	0	9.55263	18.0002	1.22403	0	6.18378	12.4454	0	0	14.98	5.01
AT2G18140	0	6.65207	14.406	9.29052	0	11.1363	11.9408	19.5655	0	1.15858	10.6008	21.2305	0	0	23.22	10.02
AT2G18150	119.426	155.658	11750.7	10744.5	72.4614	261.703	7986	12977.4	190.949	454.163	12292.5	9074.92	90.45	101.93	11386.9	6198.91
AT2G18160	23280.8	14038.5	28610.3	29450.2	23604.6	11492.7	28959.6	28101.5	18618.8	10897.6	29661	32625.4	10285.4	11266.2	20661.6	21957.8
AT2G18170	775.053	2561.05	2989.62	3795.95	810.142	2554.39	2548.16	3781.62	984.123	2855.9	3033.59	4170.69	4330.31	4116.4	4834.72	4681.22
AT2G18180	28.0286	33.2604	0	0	46.3278	30.6249	0	0.782619	35.497	34.7574	3.53359	1.46417	19.46	30.79	5.99	0.72
AT2G18190	26.81	15.965	9.09852	6.19368	7.12735	15.3124	2.38816	3.13048	6.12017	17.3787	11.4842	8.78502	24.04	138.03	93.62	5.01
AT2G18193	661.719	243.466	6656.32	5725.28	425.265	306.249	6834.11	6951.22	330.489	506.299	12719.2	4260	192.36	450.18	21349.2	8883.51
AT2G18196	263.225	305.995	1107.74	1546.87	279.155	290.936	1476.68	1764.02	192.173	288.486	1267.68	1330.93	160.3	351.44	1981.82	2161.99
AT2G18200	0	0	0	0	0	0	0	0	0	1.15858	0	0	0	0	0	0
AT2G18210	73.1182	231.492	2471.76	2725.99	55.8309	231.079	2467.76	3241.61	66.0978	289.645	3081.29	2836.1	107.63	188.99	2524.09	2681.02
AT2G18220	4700.28	2949.53	5469.73	5935.09	4800.27	2765.98	5569.18	6296.17	4281.67	2752.78	5273.88	7575.61	2259.04	3358.31	4563.58	5483.73
AT2G18230	7053.47	5249.81	5525.83	4422.29	7174.87	5117.14	5505.5	4381.88	10152.1	5695.57	4723.53	5283.46	2698.72	1905.84	2258.95	1917.88
AT2G18240	779.927	776.962	1344.31	1070.73	643.838	726.645	1189.3	1017.4	756.453	987.109	1045.94	1081.29	1691.13	1557.58	1611.82	1811.21
AT2G18245	1360	2934.89	1433.02	1698.62	1531.19	2479.22	1466.33	1785.94	1542.28	2677.48	1545.06	1696.24	3057.1	2805.14	1748.14	1566.37
AT2G18250	1400.21	1583.19	1248.77	1237.19	1329.25	1514.54	1297.57	1152.8	1482.31	1379.87	1153.72	1010.28	2153.71	1733.83	1853	1789.73
AT2G18260	248.602	448.35	40.9433	48.001	313.604	395.339	23.8816	33.6526	206.862	398.551	23.8517	53.4422	289.68	325.96	28.46	50.83
AT2G18270	0	0	0	0	0	0	0	0	0	0	0	0	0	0	0	0
AT2G18280	7607.95	13169.8	8607.2	5586.7	10876.3	18645	8946.83	5262.33	9595.2	16285	7327.78	5673.66	11156.7	11068.7	3813.85	3999.69
AT2G18290	1932.76	4024.5	931.082	1207.77	2147.71	3722.31	941.73	1414.19	1858.08	3047.06	988.522	1314.82	3658.21	4046.32	1243.32	1306.5
AT2G18300	15665.6	25694.3	131.929	197.424	20725.2	22349.2	139.309	226.96	15648.1	23297.9	79.5058	116.401	19323.8	22044	122.08	128.14
AT2G18310	0	0	0	0	0	0	0	0	0	0	0	0	0	0	0	0
AT2G18320	3.65591	2.66083	0	0	9.50314	4.17612	0	1.56524	1.22403	4.63432	0	5.85668	1.14	6.37	0.75	0.72
AT2G18323	0	0	0	0	0	0	0	0	0	0	0	0	0	0	0	0
AT2G18328	2839.42	2271.02	6.06568	20.9037	2492.2	1971.13	5.57237	3.13048	2415.02	1377.55	4.41699	5.85668	2964.35	2642.69	6.74	3.58
AT2G18330	3322	2579.67	3728.88	4802.42	3440.14	2629.56	3847.32	4633.89	3238.79	2598.69	4339.25	5261.49	2433.08	2581.11	3699.25	3940.27
AT2G18340	2.43727	5.32166	0.75821	1.54842	2.37578	5.56816	0.796052	0	8.56824	10.4272	0.883398	0.732085	17.17	1.06	0	2.86
AT2G18350	303.44	1036.39	107.666	171.1	356.368	1215.25	118.612	154.959	379.451	1098.33	213.782	232.071	1849.14	1698.8	273.38	293.52
AT2G18360	165.735	210.205	2725.01	2545.6	153.238	199.062	2490.85	2958.3	165.245	288.486	2441.71	1990.54	92.74	153.95	3044.63	1997.34
AT2G18370	24.3727	93.129	7975.61	11167.2	41.5762	82.1303	7802.11	12683.1	28.1528	205.069	8896.7	7946.78	12.59	33.98	18980.8	10440.6
AT2G18380	436.272	231.492	267.648	314.329	336.173	222.726	333.546	302.874	385.571	329.036	267.669	238.66	279.38	304.72	349.78	360.09
AT2G18390	1288.1	1386.29	2442.19	2187.14	1278.17	1630.08	2257.6	2010.55	1024.52	1342.79	2164.32	2102.55	2164.01	1861.24	2371.3	2885.76
AT2G18400	1090.68	991.159	1903.11	2085.72	861.222	1272.32	2022.77	2023.07	829.895	1001.01	1799.48	1981.75	2426.21	2106.51	2866.38	3777.76
AT2G18410	843.296	848.804	1241.95	1193.83	839.84	970.252	1155.87	1218.54	813.983	753.076	1173.15	1358.75	1369.4	1230.57	1679.23	1912.86
AT2G18420	0	0	0	0	1.18789	0	0.796052	0.782619	0	0	0	0	0	0	5.24	0.72
AT2G18440	6341.78	9515.12	9336.6	8657.22	7582.32	6814.03	9418.09	9002.47	6478.81	11143.2	9969.14	9769.67	23064.5	26560.7	21201.6	22722.4
AT2G18450	42.6523	33.2604	1694.6	1885.2	40.3883	32.0169	1576.18	1828.98	36.721	62.5633	1817.15	1461.97	36.64	11.68	1330.2	1645.84
AT2G18460	0	2.66083	0	3.87105	0	0	0	6.26095	1.22403	0	0	0	2.29	1.06	0	0
AT2G18465	1735.34	1239.95	1702.94	1656.81	1673.74	1329.4	1615.99	1745.24	1318.28	1101.81	1673.16	1694.78	1166.73	1200.84	1285.26	1471.87
AT2G18470	115.77	192.91	1082.72	1145.83	74.8372	116.931	724.407	1466.63	102.819	144.822	765.906	1270.17	35.49	60.52	1183.4	927.8
AT2G18480	237.634	211.536	863.601	608.529	176.996	208.806	418.723	560.355	197.069	104.272	613.961	344.08	103.05	55.21	914.51	548.37
AT2G18490	0	0	97.8091	47.2268	0	0	102.691	30.5221	0	0	288.871	63.6914	0	0	61.42	36.51
AT2G18500	215.699	168.963	956.861	1052.93	187.687	141.988	848.592	980.622	186.053	171.47	900.182	1014.67	49.23	93.43	1422.33	976.48
AT2G18510	12125.4	9077.42	10821.9	12043.6	11675.8	8722.52	10448.2	10196.7	10601.4	8953.5	14272.2	12895.7	5388.27	5702.65	6473.5	5349.15
AT2G18520	594.695	655.894	1231.33	1477.97	627.207	595.793	1268.11	1566.02	552.039	646.487	1484.11	1641.33	636.61	755.96	1246.32	1411.74
AT2G18530	9.74909	21.2866	0.75821	2.32263	9.50314	13.9204	0	0.782619	22.0326	0	4.41699	0.732085	0	5.31	0	0.72
AT2G18540	1.21864	1.33041	0	0	1.18789	0	0	0	0	1.15858	0	0	0	1.06	0	5.73
AT2G18550	8.53045	29.2691	322.997	133.164	1.18789	15.3124	343.098	120.523	8.56824	19.6958	155.478	185.95	34.35	30.79	272.63	283.49
AT2G18560	2991.75	3251.53	1418.61	1044.41	3491.22	2619.82	1526.03	1124.62	2521.51	3103.83	1336.58	1142.05	3050.23	2766.92	987.17	990.08
AT2G18570	1754.84	1500.71	4227.78	3808.34	1841.23	1376.73	4078.18	3732.31	1363.57	1328.89	3300.37	3699.96	1096.89	955.57	2904.57	2792.7
AT2G18580	0	0	0	0.77421	0	0	0	0	0	0	0.883398	0	0	0	0	0
AT2G18590	0	0	36.3941	6.96789	0	0	58.1118	25.8264	0	2.31716	113.075	94.4389	13.74	0	44.94	25.77
AT2G18600	433.835	385.82	1202.52	1016.54	361.119	491.39	1198.85	961.839	561.832	473.859	1208.49	1210.14	287.39	239.96	896.54	811.11
AT2G18620	17.0609	59.8686	2158.62	1780.68	19.0063	62.6418	2303.77	1863.42	24.4807	34.7574	1902.84	1421.71	81.29	62.64	1302.49	2151.26
AT2G18630	2369.03	3142.44	2462.67	1972.69	2306.89	2804.96	2189.94	1951.07	2155.52	2611.44	2365.74	2037.39	3572.34	3332.83	3106.05	3168.54
AT2G18640	0	0	285.087	336.007	2.37578	0	298.52	375.657	0	1.15858	295.055	245.248	0	0	173.02	298.53
AT2G18650	180.358	558.774	664.192	718.467	194.814	421.788	579.526	654.27	287.648	543.374	570.675	575.419	322.88	349.32	414.94	645.02
AT2G18660	93.835	321.96	26.5373	37.9363	65.3341	535.935	27.0658	22.696	418.62	159.884	223.5	19.7663	406.47	132.72	459.88	27.2
AT2G18670	453.333	1792.07	390.478	569.819	710.36	1293.2	401.21	543.92	798.07	1626.65	447.883	467.802	1665.95	1647.83	535.53	747.39
AT2G18680	13.405	81.1553	105.391	72.0015	43.952	41.7612	71.6447	89.2186	88.1305	91.5278	221.733	73.9406	131.67	41.41	170.02	103.8
AT2G18685	0	0	0	0	0	0	0	0	0	0	0	0	0	0	0	0
AT2G18690	498.422	944.594	837.822	847.76	735.305	1231.96	822.322	731.749	2618.21	2397.1	1978.81	914.374	4747.09	1561.83	1103.26	566.27
AT2G18700	11725.7	20967.3	3540.84	2098.11	19717.8	18276.1	5054.14	2533.34	14832.8	13475.4	4744.73	2815.6	5838.25	7571.33	4414.53	4286.05
AT2G18710	18489.1	27925.4	2853.14	2549.47	19913.8	22498.1	2521.89	2503.6	18842.8	19896.3	3234.12	2306.07	23213.3	20857	2232.73	2410.41
AT2G18720	67.025	50.5557	40.9433	50.3236	58.2067	50.1134	19.1053	55.566	101.595	45.1846	38.8695	21.2305	59.54	220.84	61.42	49.4
AT2G18721	0	0	0	0	0	0	0	0	0	0	0	0	0	0	0	0
AT2G18730	5013.47	5553.15	3622.73	4400.61	5142.39	6258.61	3583.83	4410.06	4613.38	4908.9	3660.8	3728.51	6551.57	8795.52	6243.56	5818.77
AT2G18735	383.87	344.577	206.991	212.908	343.301	363.322	231.651	188.611	441.876	345.257	178.446	218.893	553.03	500.08	257.65	338.62
AT2G18740	3672.97	2646.19	3618.94	3405.75	3271.46	2436.07	3480.34	3722.14	3308.56	2059.95	3416.98	3792.2	4568.47	5411.73	5420.42	6611.98
AT2G18750	6907.23	8916.44	7106.7	7381.32	7426.7	9477.01	8275.76	7831.67	7327.07	9275.58	7253.58	7161.99	11122.3	11874.6	10602.7	10382.6
AT2G18760	2284.94	1910.47	2527.87	2650.9	2167.9	1858.37	2480.5	2577.95	2489.69	2218.68	2415.21	2776.8	1712.89	1886.73	2202.02	1980.16
AT2G18770	2115.55	2578.34	2437.64	2116.69	2267.69	2590.59	2538.61	2257.86	2380.75	2329.9	2485.88	2104.74	1918.99	1998.21	1571.38	1834.83
AT2G18780	296.129	279.387	553.493	452.913	215.008	228.294	527.783	529.833	250.927	297.755	555.657	685.231	317.16	234.65	544.51	519.74
AT2G18790	13347.7	10503.6	15775.3	11662.7	12057.1	10047.7	13306.8	11505.3	13195.1	12364.4	14886.1	12446.2	12679.5	11681.4	14231.5	12672
AT2G18800	1.21864	26.6083	3568.89	3028.71	2.37578	6.9602	3340.23	3498.31	0	10.4272	2616.62	2593.78	0	0	1864.23	3569.44
AT2G18810	0	0	0	0	0	0	0	0	0	0	0	0	0	0	0	0
AT2G18820	0	0	0.75821	0	1.18789	1.39204	0.796052	0	0	0	0	0	0	0	0	0
AT2G18830	0	0	0	1.54842	0	0	0.796052	0	0	0	0	0.732085	0	4.25	0	0
AT2G18840	2304.44	2890.99	4839.65	4727.33	2593.17	3400.75	4863.08	4185.45	2151.85	3058.65	4991.2	4817.85	2666.66	2566.25	3693.26	3807.11
AT2G18850	1500.14	1415.56	840.855	902.729	1449.23	1142.86	883.618	911.751	1290.13	1261.69	878.981	1041.02	1486.18	1744.45	1125.73	1153.3
AT2G18860	2716.34	2281.66	1992.58	1883.65	2568.22	2966.44	1980.58	1957.33	3124.96	1923.24	1884.29	1842.66	2326.6	2403.8	3470.06	3671.81
AT2G18870	0	0	0	0	0	0	0	0.782619	0	0	4.41699	0	0	0	3	0
AT2G18876	1394.12	1851.94	2139.67	2031.53	1408.84	1538.2	2253.62	2137.33	1253.41	1685.73	1642.24	1879.26	1684.27	1863.37	2014.78	2261.5
AT2G18880	9.74909	0	9.85673	10.0647	2.37578	0	21.4934	9.39143	2.44807	1.15858	7.06718	3.66042	1.14	4.25	5.99	10.02
AT2G18890	2083.87	2003.6	681.631	589.174	2138.21	1692.72	659.131	644.095	1206.9	1589.57	567.141	463.41	2220.12	2256.21	1044.09	1003.68
AT2G18900	5837.27	3498.99	5281.69	6785.18	5327.7	3107.03	5575.55	6613.91	5129.93	3057.49	6774.78	8731.57	2572.77	4141.88	5837.61	6037.83
AT2G18910	2454.33	2670.14	1393.59	1762.88	2935.28	2514.02	1373.19	1630.98	2907.08	2053	1814.5	1584.96	2964.35	4009.16	2106.15	2213.54
AT2G18915	1962	2010.26	1467.89	1549.97	1911.32	2139.56	1478.27	1315.58	1805.45	2000.87	1454.07	1281.15	3175.03	2708.52	2321.86	2146.96
AT2G18917	0	0	0	0	0	0	0	0.782619	0	1.15858	0	0	0	0	0	0.72
AT2G18920	0	0	0	0	0	0	0	0	0	0	0	0	0	0	0	0
AT2G18938	35.3405	37.2516	101.6	120.003	20.1942	43.1532	90.7499	87.6533	20.8086	19.6958	88.3398	114.937	5.72	10.62	54.68	60.13
AT2G18940	5441.21	5583.75	1368.57	1556.94	5270.68	5277.22	1262.54	1335.15	5151.96	4943.66	1398.42	1659.64	8408.73	8333.66	1891.94	1867.76
AT2G18950	2797.99	5168.66	586.854	977.053	2409.05	3790.52	682.217	1113.67	3569.28	4819.69	761.489	1347.04	9101.44	7889.85	2245.47	1937.2
AT2G18960	121106	86760.3	95486.7	114690	110500	102710	102547	103940	112093	100363	96549.2	107072	90319.4	91709.6	111421	80049.6
AT2G18969	0	2.66083	0	0.77421	0	2.78408	0	1.56524	0	0	0.883398	0	0	1.06	0	0
AT2G18970	0	1.33041	0.75821	2.32263	0	0	2.38816	3.13048	0	0	1.7668	4.39251	1.14	0	1.5	1.43
AT2G18980	77.9927	126.389	24321.9	27150	131.856	167.045	25221.3	24436.5	73.442	227.082	28344.7	20656.5	115.64	60.52	19195.1	18359.1
AT2G18990	2143.58	2165.91	2482.38	2689.61	1936.26	2321.92	2485.27	2743.08	1708.75	1784.21	2571.57	2466.39	2983.82	2745.68	3229.63	3231.54
AT2G19000	0	0	0	0	0	0	0	0	0	0	0	0	0	0	0	0
AT2G19010	0	0	0	0	0	0	0	0	0	0	0.883398	0	0	0	0	0
AT2G19020	0	0	0	0	0	0	0	0	0	0	0	0	0	0	0	0
AT2G19030	0	0	0	0	0	0	0	0	0	0	0	0	0	0	0	0
AT2G19040	0	0	0	0	0	0	0	0	0	0	0	0	0	0	0	0
AT2G19045	0	0	0	0	0	0	0	0	0	0	0	0	0	0	0	0
AT2G19050	0	0	615.666	532.656	0	0	619.329	504.789	0	0	480.568	357.257	0	0	237.43	476.07
AT2G19060	0	1.33041	1342.79	1580.94	9.50314	4.17612	1327.82	1718.63	0	1.15858	910.783	1373.39	0	2.12	762.47	1695.23
AT2G19070	0	0	0	0	0	0	0	0	0	0	0	0	0	0	0	0
AT2G19080	2737.06	2820.48	3913.12	4114.93	2709.58	2539.08	3825.03	4109.53	2493.36	2540.76	4373.7	4322.23	3349.07	3566.41	4959.05	5077.11
AT2G19090	795.769	711.772	1453.49	1334.74	966.944	630.594	1236.27	1186.45	855.6	879.362	1236.76	1568.13	820.95	820.73	1521.94	1652.28
AT2G19100	3.65591	1.33041	3.79105	0.77421	5.93946	1.39204	4.77631	3.13048	0	1.15858	0.883398	2.92834	0	0	0.75	0
AT2G19110	3932.54	5602.37	16189.3	19260.8	4094.66	5955.15	18060.8	19916.9	4007.49	6427.8	14544.3	19461.7	4595.95	3973.06	20409.9	17728.3
AT2G19120	666.594	802.24	903.028	1125.7	773.318	715.508	797.644	957.143	676.891	873.569	890.465	1144.98	748.82	683.77	808.91	718.76
AT2G19130	1121.15	1491.39	3633.34	3950.02	1225.9	1998.97	3598.95	3975.7	2408.9	2453.87	3424.93	3104.04	2087.3	1948.31	4533.62	3241.56
AT2G19140	1.21864	0	0.75821	0	0	1.39204	0	0.782619	0	1.15858	0	0	0	0	0	0
AT2G19146	0	0	0	0	0	0	0	3.13048	0	0	0.883398	0	1.14	0	0	0
AT2G19150	0	0	170.597	171.1	0	0	163.987	205.046	2.44807	0	108.658	133.972	0	0	251.66	312.84
AT2G19160	1780.43	1710.91	3800.15	4066.93	1904.19	2037.95	3965.93	3883.36	1636.53	1915.13	3991.19	3609.91	1929.29	2075.72	4307.43	4289.63
AT2G19170	2548.17	3761.08	3193.58	3390.27	2426.86	3697.26	2969.27	3395	2091.87	3997.1	3111.33	3407.12	2903.67	2843.36	2187.79	2215.69
AT2G19180	3443.87	4197.46	2981.28	2986.13	3308.28	3855.95	2917.53	2779.86	3500.74	3471.1	3258.85	2683.09	3584.93	3246.83	3251.36	2812.02
AT2G19190	193.763	470.967	110.699	133.938	260.148	469.117	124.184	145.567	260.719	3897.46	143.11	101.76	10086.1	5099.58	143.81	213.34
AT2G19200	1.21864	0	192.585	291.103	0	0	187.868	313.048	0	1.15858	129.859	208.644	4.58	1.06	609.68	582.74
AT2G19210	0	0	8.34031	7.7421	1.18789	0	8.75657	3.9131	0	0	11.4842	8.05293	2.29	0	0	2.86
AT2G19220	0	0	0	0	0	0	0	0	0	0	0	0	0	0	0	0
AT2G19230	0	2.66083	0	0	1.18789	1.39204	0	0.782619	0	0	0	0.732085	0	0	0	0
AT2G19240	85.3045	149.006	389.72	372.395	80.7767	143.38	337.526	366.266	160.348	98.4792	453.183	431.93	116.79	135.9	439.66	408.06
AT2G19250	641.003	852.796	918.95	892.664	753.124	718.292	939.342	904.708	580.192	1002.17	774.74	964.156	875.91	963.01	893.54	1033.03
AT2G19260	1267.38	1265.22	1024.34	1118.73	1374.39	1108.06	1113.68	1054.19	1211.79	1290.66	1027.39	1157.43	1546.87	1578.82	1676.23	1351.6
AT2G19270	3507.24	3429.81	4204.27	4169.12	3397.37	3473.14	4537.5	4070.4	3315.91	3313.54	4591.02	4309.78	3876.9	3477.22	5248.91	4653.3
AT2G19280	904.228	1007.12	805.977	861.696	944.374	875.593	733.96	822.533	975.555	909.485	840.111	879.966	1195.36	1311.26	1011.13	1086.72
AT2G19290	1.21864	0	0	0	2.37578	4.17612	0	0	1.22403	3.47574	0	0	0	2.12	0	0
AT2G19300	0	0	0	0	0	0	0	0	0	0	0	0	0	0	0	0
AT2G19310	6267.45	2893.65	1819.7	1268.93	5128.13	2987.32	2086.45	1264.71	5139.72	3057.49	2425.81	1248.2	5114.62	3760.71	1898.68	1315.81
AT2G19320	0	0	0.75821	0	0	4.17612	0	0	0	0	0	0	0	0	0	2.86
AT2G19330	4.87455	15.965	31.0866	13.1616	9.50314	13.9204	23.0855	27.3917	6.12017	17.3787	23.8517	25.623	37.78	27.61	44.19	55.12
AT2G19340	2.43727	14.6346	14.406	13.1616	11.8789	6.9602	11.9408	13.3045	15.9124	9.26863	17.668	17.57	8.01	8.49	24.72	40.81
AT2G19350	438.709	834.17	704.377	694.466	395.568	748.917	702.914	622.965	484.717	687.037	759.722	712.318	1152.99	915.23	1211.86	1146.86
AT2G19360	0	0	0	0	1.18789	0	0	0	0	0	1.7668	0	0	0	0.75	0
AT2G19365	0	0	0	0	0	0	0	0	0	0	0	0	1.14	0	0	0
AT2G19380	454.551	356.551	677.081	771.887	445.46	373.067	663.111	694.183	441.876	446.053	598.944	703.533	464.86	505.39	666.6	754.55
AT2G19385	2037.56	1249.26	2503.61	3003.93	2211.86	1383.69	2736.03	3165.69	1751.59	1360.17	2655.49	3326.59	1211.39	1803.91	2704.59	2884.33
AT2G19390	3391.46	3558.86	3549.94	3608.59	3551.8	3633.22	3597.36	3340.22	4235.16	3924.11	3446.13	3779.02	2588.8	2915.56	2649.17	2347.41
AT2G19400	623.942	944.594	237.32	195.875	806.579	785.11	247.572	215.22	569.176	772.772	250.885	191.806	1538.85	1674.38	269.64	347.92
AT2G19410	6.09318	10.6433	1214.65	744.016	1.18789	1.39204	1049.99	939.143	1.22403	4.63432	824.21	418.02	2.29	5.31	309.33	555.53
AT2G19420	0	0	0.75821	0	1.18789	1.39204	0.796052	0	0	0	0	0	1.14	0	2.25	0.72
AT2G19430	1854.76	1895.84	1456.52	1498.87	1778.27	1886.21	1567.43	1512.02	1610.83	1765.67	1524.74	1565.2	2500.64	2779.66	2291.9	2643.07
AT2G19440	10.9677	14.6346	21.2299	9.29052	13.0668	16.7045	18.3092	18.0002	3.6721	16.2201	21.2015	7.32085	3.43	16.99	8.99	15.75
AT2G19450	305.878	2748.64	2997.96	5623.86	447.835	3276.86	2798.92	5787.47	353.746	2773.64	4250.91	5613.63	2499.49	2899.63	6325.2	5289.73
AT2G19460	1035.84	1057.68	573.965	637.175	1192.64	1449.11	728.388	685.574	854.376	912.96	720.852	519.048	922.85	1311.26	694.31	638.58
AT2G19470	4512.61	5824.55	4402.92	4519.84	4533	5739.38	4572.52	4936.76	4113.98	4444.31	4773	4689	5656.2	5698.4	5039.19	4671.91
AT2G19480	29127.8	25085	26130.9	27053.2	34833.8	28069.1	24835.2	26928.4	28292.3	21123.2	24888.8	27241.6	23950.7	26318.6	26613.8	25065.5
AT2G19490	581.29	500.236	812.043	1053.7	612.952	494.174	899.539	1000.19	604.673	512.092	929.334	1289.93	735.08	843.03	1208.12	1561.36
AT2G19500	2.43727	1.33041	75.821	76.6468	4.75157	265.88	89.9539	70.4357	33.0489	135.554	102.474	65.8876	158.01	10.62	86.13	33.65
AT2G19510	0	0	0.75821	0	0	0	0	0	0	0	0	0	0	0	0	0.72
AT2G19520	9683.28	9710.69	8751.26	9752.72	9642.12	10696.4	8531.29	9519.78	8531.52	9488.76	8628.14	10203.1	9094.57	8102.2	8390.91	7792.49
AT2G19530	212.043	256.77	574.723	606.981	196.002	283.976	579.526	605.747	204.414	288.486	492.052	698.409	309.14	340.82	505.57	687.26
AT2G19540	9783.21	5996.18	6120.27	7461.06	9582.73	7497.53	5918.65	7658.71	9204.74	6077.91	6618.41	8119.55	10393	11967	13551.4	12353.4
AT2G19550	65.8064	58.5382	0	0.77421	72.4614	48.7214	0	0	58.7536	55.6118	0	0.732085	25.19	35.04	0	0
AT2G19560	1330.75	1270.55	1638.49	1632.03	1319.75	1421.27	1693.2	1587.15	1250.96	1303.4	1604.25	1605.46	1782.73	1645.71	2464.92	1936.49
AT2G19570	0	0	0	0	0	0	0	0	0	0	0	0	0	0	0	0
AT2G19572	1.21864	0	0	0	1.18789	0	0	0	1.22403	0	0	2.19625	0	1.06	0	0.72
AT2G19580	210.824	151.667	411.708	351.491	205.505	137.812	418.723	433.571	258.271	136.712	367.493	371.899	149.99	123.16	521.3	544.08
AT2G19582	4.87455	14.6346	69.7553	51.0979	9.50314	4.17612	60.5	57.1312	12.2403	5.7929	46.8201	66.6197	9.16	3.19	50.18	41.52
AT2G19590	236.415	303.334	766.55	970.859	219.76	289.544	719.631	910.186	271.736	305.865	859.546	969.28	289.68	310.03	1032.11	1300.06
AT2G19600	2059.5	2136.65	2728.04	2846.77	1989.72	1591.1	2472.54	2844.82	1870.32	2142.21	2857.79	2755.57	2926.57	3107.74	4171.11	4001.12
AT2G19610	3.65591	1.33041	47.7672	30.1942	2.37578	1.39204	42.9868	24.2612	1.22403	3.47574	35.3359	40.2647	0	0	30.71	29.35
AT2G19620	1913.26	1911.81	871.941	918.213	2167.9	1916.84	932.177	860.881	1383.16	1507.31	932.868	885.823	1079.72	1316.57	753.48	1033.75
AT2G19630	2.43727	2.66083	0.75821	0	0	1.39204	0	0	0	0	0	0	0	1.06	0	0
AT2G19640	898.135	578.73	1527.03	1669.97	854.094	608.321	1426.53	1549.59	1119.99	583.924	1754.43	2226.27	1116.36	1577.76	2521.84	2696.05
AT2G19650	2968.6	1380.97	107.666	75.0984	2618.11	1224.99	101.895	75.914	4341.65	2036.78	135.16	112.009	1799.91	2107.57	50.93	60.13
AT2G19660	54.8386	126.389	1568.74	1204.67	89.0919	109.971	1479.86	1159.84	106.491	70.6733	1250.89	980.261	29.77	42.47	729.51	1102.47
AT2G19670	2202.08	1645.72	4361.98	5031.59	2268.87	1681.58	4580.48	4959.46	1836.05	1374.07	4817.17	5683.17	1521.68	1703.04	3035.65	4043.36
AT2G19680	5822.64	5126.09	5070.91	5256.11	5154.26	5454.01	5006.37	5412.59	5837.42	4026.06	5388.73	4869.83	5257.75	4748.14	4087.97	5003.37
AT2G19690	360.716	397.794	236.561	244.65	326.67	416.22	234.835	290.352	341.506	329.036	214.666	307.476	722.48	576.53	394.72	579.87
AT2G19700	0	0	11.3731	13.1616	0	0	3.98026	6.26095	1.22403	0	16.7846	7.32085	1.14	1.06	8.24	0.72
AT2G19710	3331.75	2808.5	5376.47	4908.49	3634.95	3357.6	5217.33	4813.11	4240.05	3744.53	5223.53	4355.9	1526.26	1647.83	2833.42	2303.03
AT2G19720	1004.16	1064.33	1749.19	1825.59	1126.12	1269.54	1752.91	2002.72	1197.11	977.841	1779.16	1894.64	1190.78	1386.64	1613.32	2008.08
AT2G19730	41865	31364.5	44570.6	44994.8	39697	33967.2	46354.9	44166.3	44403.1	24239.8	47787.4	44750.9	38791.9	43060.2	39430.5	46535.1
AT2G19740	14281.2	7609.97	8954.46	10144.5	14508.9	10430.6	10761.8	10041	12293	7652.42	9402.88	10612.3	8917.1	10070.7	7842.65	9580.79
AT2G19750	13224.6	9386.07	4358.95	4880.62	12923.1	9037.12	4563.77	4625.28	12681	7216.79	4682.01	5588	8705.28	9740.48	4104.45	4838.72
AT2G19755	1.21864	0	0.75821	3.09684	0	0	1.5921	0	0	0	7.95058	4.39251	0	0	0.75	0
AT2G19760	15739.9	10733.8	25299.2	26237.2	13593.1	15274.9	26355.7	28753.4	14026.2	10430.7	24093.8	21745.1	14508	14112.8	28684.7	35571.2
AT2G19770	1.21864	0	2.27463	3.09684	0	0	0.796052	0	0	0	0.883398	0.732085	0	0	0.75	0.72
AT2G19780	2532.33	3278.14	553.493	595.367	2891.33	2671.32	440.217	648.791	2971.95	2442.28	428.448	572.49	1578.93	1407.88	430.67	448.15
AT2G19790	5645.94	7116.39	5152.04	5374.57	5617.54	7302.64	5320.81	5857.9	5707.67	5861.25	5158.16	4686.81	7742.35	6874.82	6191.13	6593.37
AT2G19796	0	0	0	0	0	0	0	1.56524	0	0	0	0	0	0	0	0
AT2G19800	9016.69	8577.18	9476.86	13454.2	11858.7	7450.2	11272.1	13940	19442.6	5177.69	11502.7	10420.5	932.01	10698.2	5983.66	12647.7
AT2G19802	0	0	0	0	0	0	0.796052	0.782619	0	0	0	0	0	4.25	0	0
AT2G19803	1.21864	1.33041	0.75821	0.77421	1.18789	0	0	0.782619	1.22403	0	0	1.46417	1.14	0	0.75	0.72
AT2G19806	0	0	0	0	0	0	0	0.782619	0	0	0	0	0	0	0	0
AT2G19810	2206.95	2835.11	822.658	743.242	2799.86	3658.28	1405.83	735.662	2085.75	3875.45	942.585	931.944	4365.81	5042.24	1259.05	1173.35
AT2G19820	0	0	0	0	0	0	0	0	0	0	0	0	0	0	0	0
AT2G19825	0	0	0.75821	0.77421	0	0	2.38816	0	0	0	0	0.732085	0	0	0	0
AT2G19830	10503.4	14190.2	8269.04	8321.98	10887	13643.4	8956.38	9490.04	10485.1	12698	7577.78	8107.84	13216.5	13102	9440.99	9442.62
AT2G19840	0	0	0	0	0	0	0	0	2.44807	0	0.883398	0	1.14	2.12	0.75	0
AT2G19850	0	0	9.09852	4.64526	0	0	7.16447	9.39143	0	0	2.65019	8.05293	1.14	3.19	5.24	2.15
AT2G19860	5014.69	5155.36	3904.78	3355.43	5210.1	5163.07	3507.41	3315.17	5101.77	4848.65	3658.15	3932.03	6765.68	7426.93	4681.92	4218.75
AT2G19870	4684.44	4067.08	968.992	1196.15	4670.79	4269.39	952.874	1076.88	4537.49	3607.82	1072.44	1397.55	8003.41	8325.17	1732.41	1882.8
AT2G19880	5110.96	4997.04	4857.85	4895.33	4723.06	4706.49	4840.79	5035.37	5367.39	3984.35	5463.81	4246.82	4170.02	5754.67	6215.1	5861.73
AT2G19890	2.43727	1.33041	6.82389	7.7421	7.12735	2.78408	8.75657	7.82619	4.89614	3.47574	6.18378	7.32085	8.01	3.19	9.74	7.16
AT2G19893	0	0	0	0	0	0	0	0	0	0	0	0	0	0	0	0
AT2G19900	380.215	653.233	2878.16	1113.31	166.305	818.519	3325.91	1367.24	198.294	125.127	3075.11	2282.64	477.46	241.02	1891.19	1449.68
AT2G19910	644.659	689.155	0.75821	0.77421	686.602	562.384	1.5921	0.782619	520.214	853.873	0.883398	0.732085	477.46	622.18	0.75	3.58
AT2G19920	288.817	340.586	5.30747	7.7421	283.906	329.913	0.796052	1.56524	330.489	513.251	10.6008	5.85668	240.45	281.36	10.49	6.44
AT2G19930	343.655	593.365	1665.79	1604.16	492.975	485.822	1598.47	1491.67	432.084	652.28	1455.84	1687.46	438.53	489.47	1468.02	1613.62
AT2G19940	11021.3	11308.5	4309.66	4162.93	11197.1	12070.4	4121.16	4395.97	12923.4	9479.49	4776.53	4703.64	11312.4	10980.6	3553.2	4401.31
AT2G19950	4317.63	4671.08	6540.32	6960.15	4732.56	4835.95	6834.9	6628	4858.19	4998.11	6154.63	6311.3	4243.29	4618.6	5298.34	5718.55
AT2G19960	1.21864	0	0	3.09684	3.56368	0	0	0	0	10.4272	0	0	10.3	3.19	0	0.72
AT2G19970	296.129	381.829	2362.58	2080.3	393.192	638.946	2194.72	2829.17	383.123	264.156	2018.56	3754.86	115.64	194.3	867.33	985.07
AT2G19980	69.4623	74.5032	8.34031	9.29052	64.1462	58.4657	11.1447	10.174	66.0978	53.2946	6.18378	16.8379	72.13	42.47	0	4.3
AT2G19990	138.925	130.381	434.454	507.882	137.795	100.227	416.335	661.313	116.283	101.955	406.363	964.156	136.25	192.18	324.31	270.61
AT2G20000	5024.44	4748.25	4619.01	5005.27	5309.88	4788.62	4729.35	4860.06	5723.58	5152.2	4190.84	4934.25	3652.49	3896.62	3663.3	3406.22
AT2G20010	2217.92	2159.26	5174.02	5598.31	2482.69	2706.12	4954.63	5542.51	2927.89	2910.35	5142.26	4798.82	2998.7	2961.22	6346.17	5467.98
AT2G20020	11023.8	10941.3	1560.4	1995.91	12186.6	12351.6	1675.69	1864.2	11071.4	9620.84	1938.17	2049.84	11595.2	11108	1768.36	1656.57
AT2G20030	8.53045	11.9737	843.129	908.923	4.75157	13.9204	878.046	916.447	1.22403	8.11005	727.036	691.82	14.88	5.31	680.83	647.88
AT2G20050	10560.7	11059.7	6012.6	5071.08	12310.1	12378	5761.83	5088.59	13381.1	11429.4	5863.99	5347.15	9850.26	10517.7	5301.33	5352.73
AT2G20060	7650.6	7234.79	9849.9	9845.63	7781.88	6461.85	10278.6	9715.43	7035.75	5889.06	10293.3	10197.2	5561.17	5789.71	7287.65	7703.72
AT2G20070	0	0	0	0.77421	0	0	0	0	0	0	0	0	0	0	0	0
AT2G20080	0	10.6433	1053.15	997.957	8.31525	9.74428	1295.18	1215.41	0	3.47574	1084.81	691.088	1.14	1.06	611.17	636.43
AT2G20100	1161.36	866.1	542.878	578.335	1080.98	670.963	448.973	521.224	984.123	867.776	434.632	469.266	1028.19	866.39	504.82	510.43
AT2G20110	725.089	702.459	766.55	906.6	738.869	556.816	796.052	744.271	795.622	727.588	900.182	840.433	491.2	413.02	389.47	449.58
AT2G20120	4696.62	5925.66	3676.56	3473.11	5612.79	4937.56	3822.64	3567.96	4526.48	4564.8	4540.66	3105.5	4134.52	4679.12	3753.93	3789.93
AT2G20130	2020.5	1947.73	2527.11	2249.85	2027.73	1937.72	2608.66	2383.07	2062.5	1828.24	2977.05	2177.95	2240.73	2237.1	2846.9	2800.57
AT2G20140	6334.47	7454.31	7159.02	7441.71	6134.28	7458.55	7118.3	8014.02	5552.22	5933.08	7451.46	7498.01	10249.9	9320.02	10285.1	11064.8
AT2G20142	244.946	223.51	144.818	219.876	287.47	364.714	131.349	289.569	304.784	341.781	287.988	265.015	393.87	1302.76	329.55	341.48
AT2G20150	12.1864	1.33041	0	0	11.8789	2.78408	3.18421	0	29.3768	18.5373	0	4.39251	2.29	9.56	0	0.72
AT2G20160	0	0	0	0	0	4.17612	0	0	1.22403	0	0.883398	0	0	0	0	0
AT2G20170	0	0	0	0	0	0	0	0	0	0	0.883398	0	0	0	0	0
AT2G20180	9964.79	7498.21	540.604	774.21	11704.3	6880.85	799.236	743.488	10876.8	7783.33	834.811	1011.74	4300.54	4046.32	510.06	303.54
AT2G20190	19092.4	18283.9	12301.2	12999	21082.7	19064	11272.9	11739.3	18263.8	17375.2	11708.6	11946.2	10040.3	11616.6	9336.88	7420.22
AT2G20208	0	0	0	0	0	0	0	0	0	0	0	0	0	0	0	0
AT2G20210	1033.4	840.822	417.774	418.848	1290.05	790.678	398.026	408.527	989.02	771.614	494.703	431.198	780.88	824.98	602.19	593.47
AT2G20230	11854.9	17393.8	10638.4	8824.45	11850.4	15457.2	10229.3	8665.16	12907.4	13765.1	10055.7	7414.55	13659.6	12171.9	9593.78	9419.71
AT2G20240	1147.96	1285.18	608.084	661.175	1279.36	1084.4	658.335	644.095	1007.38	1309.19	584.809	766.493	1522.82	1458.84	675.59	707.3
AT2G20250	973.69	1528.65	153.917	144.777	1642.85	1142.86	200.605	132.263	1217.91	1368.28	135.16	229.143	1158.72	1126.51	159.53	146.76
AT2G20260	85006	134994	1534.62	1600.29	77222.5	137361	2030.73	1694.37	95273.9	107633	1352.48	1397.55	120794	112915	1714.43	1720.29
AT2G20270	6162.64	6322.13	1491.4	1861.98	5091.31	6528.67	1366.03	1825.07	7014.94	4846.34	1525.63	1790.68	7997.68	6801.56	2434.96	2303.74
AT2G20280	7806.58	6283.55	8446.46	8576.7	7747.43	6787.58	8566.32	7963.15	7251.18	6635.18	7811.88	8476.08	8116.76	8540.7	10761.5	9897.93
AT2G20290	2911.32	2787.22	3012.37	2979.93	3046.94	2804.96	2770.26	3019.34	2774.89	3374.94	2557.44	2811.94	2860.16	2793.46	2288.91	1965.12
AT2G20298	0	0	0	0	0	0	0	0	0	0	0	0	1.14	0	0	0
AT2G20300	4708.81	3875.5	4567.46	4865.14	5075.86	3638.79	4540.68	4557.97	3838.57	3789.71	4859.57	5392.54	3683.4	4076.05	5477.35	4823.68
AT2G20310	1820.64	1412.9	1748.43	1722.62	1746.2	1518.72	1752.11	1711.59	1652.45	1408.83	1798.6	1771.65	1256.04	1207.21	1402.1	1341.58
AT2G20320	2284.94	2087.42	4750.18	4989.01	2303.32	2193.85	4625.06	4885.89	3351.41	2992.61	4890.49	4956.95	2269.35	2219.05	4489.43	3580.89
AT2G20330	6858.48	5901.72	8115.12	7940.3	7549.05	7487.78	8056.84	7290.1	6734.64	6530.91	8064.54	8334.05	6039.77	5647.44	6394.86	5982.71
AT2G20340	2642	4334.49	947.762	1299.9	2839.06	5984.38	896.355	1503.41	3664.76	5040.98	838.344	1203.55	4500.92	3781.95	2454.43	1741.05
AT2G20350	0	0	0	0	0	0	0	0	0	1.15858	0	0.732085	1.14	0	0	0
AT2G20360	25720.5	27350.7	42938.9	40231	26276.2	29568.3	41085.8	40239.9	27691.3	25783	45434	37651.9	26152.5	22795.7	35900.5	37587.9
AT2G20362	210.824	230.162	419.29	380.137	178.184	175.397	369.368	468.789	177.485	195.8	379.861	382.88	156.86	116.79	569.98	534.77
AT2G20370	4836.77	4894.59	9397.25	9858.79	5281.37	5860.49	9217.49	9937.7	5724.81	6021.14	9849.88	10498.8	3999.41	4598.43	6802.31	6977.8
AT2G20380	0	0	0.75821	0	0	0	0.796052	0	0	0	0	0	0	0	0.75	0
AT2G20390	1466.02	1615.12	1525.52	1765.97	1638.1	1918.23	1475.08	1915.85	1321.96	1507.31	1548.6	1901.96	2101.04	1958.93	2169.07	2368.17
AT2G20400	990.751	1212.01	1478.51	1235.64	1014.46	1034.29	1582.55	1199.75	900.889	1029.98	1469.97	1445.87	924	938.59	1116.74	1073.84
AT2G20410	1321	1297.15	1840.18	1725.71	1145.13	1180.45	1825.35	1745.24	1143.25	1230.41	1749.13	1822.16	1005.29	1110.59	1618.56	1625.08
AT2G20420	14053.3	12942.3	25277.2	26193.8	14923.5	16893.8	24700.7	27421.4	15449.8	14454.4	26275.8	24598.8	23829.3	21736.1	34473.7	35636.4
AT2G20430	0	0	0.75821	0	0	1.39204	0	0	0	0	0	0	0	0	0	0
AT2G20440	1174.77	1184.07	1765.87	1837.97	940.811	818.519	1808.63	1752.28	1074.7	1031.14	1742.06	1729.92	1704.87	1648.89	1900.18	2284.41
AT2G20450	18096.7	11287.2	11957.7	11961.5	14756	10436.1	11583.4	12919.5	12983.3	7176.24	12118.4	14771.3	12554.7	14711.6	12446.7	15942.2
AT2G20460	2.43727	1.33041	0	0	2.37578	1.39204	0	0.782619	1.22403	0	0	0	1.14	1.06	0	1.43
AT2G20463	0	0	0	0	0	0	0	0	0	0	0	0	0	0	0	0
AT2G20465	0	0	0	0	0	0	0	0	0	0	0	0	0	0	0	0
AT2G20470	10.9677	21.2866	3.03284	0.77421	3.56368	15.3124	11.1447	1.56524	12.2403	12.7444	4.41699	1.46417	8.01	8.49	5.24	13.6
AT2G20480	110.896	149.006	257.791	320.523	78.4009	180.965	311.256	356.874	104.043	178.421	311.839	253.301	211.82	191.11	365.51	471.77
AT2G20490	8959.41	4963.78	7907.37	8249.98	7526.49	4545.01	8722.34	7638.36	6963.53	3960.02	7884.32	9700.12	4250.16	4274.6	6886.94	7524.03
AT2G20495	850.608	601.347	703.619	660.401	743.621	704.372	603.408	669.922	733.196	662.707	603.361	612.023	1227.42	1079.8	1148.95	1078.13
AT2G20500	0	0	0	0	0	0	0	0	0	0	0	0	0	0	0	0
AT2G20510	34.1218	14.6346	45.4926	30.9684	27.3215	11.1363	23.8816	30.5221	45.2893	35.916	46.8201	36.6042	16.03	14.86	152.79	29.35
AT2G20515	216.917	266.083	2515.74	2592.83	204.317	197.67	2743.99	2280.55	193.397	278.059	2246.48	2366.83	349.22	249.51	2406.5	3517.18
AT2G20520	1.21864	0	740.771	539.624	35.6368	0	551.664	688.705	0	5.7929	1022.97	473.659	0	0	98.12	403.76
AT2G20530	7944.29	7518.17	9426.82	9921.5	7014.5	7791.25	9668.85	9850.83	8345.46	5798.69	9623.73	10417.6	7298.1	6816.42	8085.32	9461.23
AT2G20540	129.175	126.389	135.72	120.777	159.178	125.284	121	136.958	181.157	141.347	129.859	144.953	234.72	190.05	143.06	180.4
AT2G20550	642.221	717.093	780.956	802.856	567.812	527.583	853.368	750.532	543.471	729.905	762.372	725.496	383.57	391.79	731.76	704.44
AT2G20555	4.87455	1.33041	4.54926	1.54842	0	0	0.796052	3.13048	1.22403	1.15858	0.883398	5.12459	2.29	1.06	4.49	0.72
AT2G20560	4842.86	823.526	5208.14	3502.53	3942.61	1151.22	6835.7	3369.17	4205.78	1056.62	6306.58	3038.88	922.85	707.12	2775.75	1791.16
AT2G20562	85.3045	78.4944	600.502	575.238	89.0919	64.0338	710.079	510.268	94.2506	60.2461	1156.37	459.017	133.96	147.58	689.82	554.1
AT2G20570	64082	30047.4	86.4359	151.745	53222.3	33460.5	115.428	89.2186	58038.8	34574.3	59.1876	118.598	30613.3	22444.3	24.72	28.64
AT2G20580	23821.9	28059.8	28500.3	27666.4	23813.7	28802.7	26549.1	26800	26116	25635.9	30476.3	25763.5	22693.5	21675.6	24520.4	20122.3
AT2G20585	2098.49	2358.82	2737.9	2993.87	2074.06	1911.27	2463.78	2963	1944.99	1613.9	3236.77	3013.26	1944.18	1814.53	2700.85	2864.28
AT2G20590	500.86	783.614	588.371	609.303	483.472	679.315	499.921	599.486	561.832	713.685	667.849	605.434	748.82	632.8	439.66	698.71
AT2G20595	0	0	0	0	0	0	0	0	1.22403	0	0	0	0	0	0	0
AT2G20597	0	0	0	0	0	0	0	0	0	0	0	0	0	0	0	0
AT2G20600	1.21864	1.33041	0	0	0	0	0	0	0	0	0	0	0	0	0	0
AT2G20605	0	0	0	0	1.18789	0	0	0	0	0	0	0	0	0	0	0
AT2G20610	40171.1	34423.1	13724.4	19803.5	34319.4	50766.3	14116.4	20553.1	44310	30513.5	11393.2	19470.5	25284.6	17063.3	13096	12833.1
AT2G20613	0	0	0	0	0	0	0	0	0	0	0	0	0	0	0	0
AT2G20616	0	0	0	0	0	1.39204	0	0	0	0	0	0	0	0	0	0
AT2G20618	0	0	0	0	0	0	0	0	0	1.15858	0	0	0	0	0	0
AT2G20619	0	0	0	0	0	0	0	0	0	0	0	0	0	0	0	0
AT2G20620	2.43727	0	34.1194	37.1621	7.12735	0	19.9013	21.1307	0	0	29.1521	46.8534	0	1.06	25.47	20.76
AT2G20625	1.21864	0	0	0	0	0	0	0.782619	0	0	0	0	0	0	0	0
AT2G20630	7081.5	10753.7	18604.2	15711.8	7544.3	12237.4	17316.5	19301.7	9749.43	13063	14773.9	13605.1	16231.2	12438.4	21242	20090.1
AT2G20635	809.174	1051.03	1060.74	1169.06	672.347	874.201	950.486	1266.28	596.105	860.824	1054.78	1139.86	970.94	930.09	1230.59	1236.35
AT2G20650	856.701	1262.56	2072.19	2201.85	994.266	1147.04	2250.44	2291.51	921.698	1275.6	2424.93	2266.53	1123.23	952.39	1942.87	2117.61
AT2G20660	0	0	0	0	0	0	0	0	0	0	0	0	0	0	0	0
AT2G20670	60030	65985.9	6612.35	5816.64	65853.2	55463	10130.6	7036.53	41600	45475.4	6316.29	4762.21	13744.3	25983.1	4855.69	6183.16
AT2G20680	1158.92	1605.81	1538.41	1453.19	1486.05	1573	1417.77	1537.85	1140.8	1172.48	1477.04	1361.68	1122.08	1298.52	1804.31	2079.67
AT2G20690	5086.59	5023.64	1743.88	1926.23	5031.91	5866.05	1892.22	1928.37	5465.31	3913.68	1841	2030.8	11966.2	9923.1	3560.69	3782.77
AT2G20700	125.52	109.094	11.3731	21.6779	98.5951	121.107	14.3289	22.696	104.043	129.761	38.8695	32.9438	34.35	41.41	9.74	24.34
AT2G20710	91.3977	90.4682	162.257	281.812	102.159	96.0507	162.395	194.09	74.6661	54.4532	201.415	270.139	96.18	75.38	149.8	168.23
AT2G20720	8.53045	6.65207	1.51642	3.09684	5.93946	1.39204	0.796052	0.782619	4.89614	15.0615	9.71737	0.732085	10.3	24.42	172.27	6.44
AT2G20721	90.1791	51.8862	15.1642	34.0652	100.971	45.9373	20.6974	33.6526	61.2017	69.5147	29.1521	42.4609	138.54	185.81	82.39	114.54
AT2G20722	6.09318	9.3129	0.75821	3.09684	8.31525	2.78408	0.796052	1.56524	4.89614	6.95147	1.7668	5.85668	14.88	16.99	9.74	7.16
AT2G20723	35.3405	35.9212	9.85673	6.19368	53.4551	15.3124	15.125	13.3045	37.9451	17.3787	15.9012	15.3738	61.83	86	26.96	51.54
AT2G20724	493.548	345.908	98.5673	96.7762	377.75	385.595	89.1578	70.4357	260.719	228.24	93.6401	75.4047	2382.7	2070.41	1598.34	1594.29
AT2G20725	6113.9	8104.88	1593.76	1565.45	6525.09	9552.18	1533.2	1655.24	5896.17	6737.14	1575.98	1388.03	7269.48	5909.69	1393.12	1579.26
AT2G20740	1820.64	4527.4	2146.49	1837.2	1875.68	3668.02	2134.22	2040.29	2170.21	3640.26	1947.89	1665.49	5348.2	4880.86	2769.76	3163.53
AT2G20750	1076.06	2199.17	1596.79	1558.48	1046.53	1419.88	1890.62	1371.15	1381.93	2844.31	1740.29	1076.9	3461.27	2176.58	2260.44	2645.94
AT2G20760	17041.4	14493.5	29501.2	30096.6	17561.8	19382.8	31286.4	32218.9	16585.7	16310.5	27010.8	26587.9	14390.1	14564	23546.7	27486.7
AT2G20770	251.039	329.943	188.794	212.134	375.374	398.123	208.566	207.394	242.359	386.965	198.764	215.965	641.19	583.96	193.99	339.33
AT2G20780	1264.94	2430.67	2500.58	3937.63	1383.89	2750.67	2374.62	3499.87	1614.5	2266.18	2817.15	3626.02	2735.36	2755.24	3610.87	3735.53
AT2G20784	0	0	0	0	0	0	0	0	0	0	0	0	0	0	0	0
AT2G20790	5040.28	5482.64	3364.94	3521.88	4575.76	6134.72	3222.42	3563.26	5065.05	5482.4	3416.98	3602.59	4644.04	4245.93	3097.06	3228.67
AT2G20800	96.2723	59.8686	240.353	222.198	76.0251	64.0338	160.006	337.309	161.572	179.58	430.215	223.286	13.74	40.35	486.84	214.77
AT2G20805	0	0	3.03284	0.77421	0	0	0.796052	0.782619	0	0	0	0	0	0	0.75	0
AT2G20810	2594.48	2773.91	2781.11	2876.96	3035.06	2767.37	2638.91	2643.69	2456.64	2292.83	2886.94	2695.54	2549.87	2789.21	2754.78	2664.55
AT2G20815	389.964	236.814	381.38	392.524	428.829	236.647	382.901	390.527	375.778	294.279	345.408	461.945	406.47	400.28	470.36	511.15
AT2G20816	0	0	0	0	0	0	0	0.782619	0	0	0	0	0	0	0	0
AT2G20818	0	0	0	0	0	0	0	0	0	0	0	0	0	0	0	0
AT2G20820	18383.1	14963.2	30181.3	29369.7	14731.1	17756.9	29864.7	28616.5	18039.8	13929.6	29926	29375.6	16945.7	15088.5	26702.2	28516.8
AT2G20825	25.5914	0	160.74	49.5494	21.3821	40.3691	157.618	78.2619	4.89614	6.95147	135.16	68.0839	6.87	18.05	76.4	47.96
AT2G20830	6887.73	4169.52	2888.02	2535.54	5984.6	4508.82	2901.61	2529.42	5566.91	4067.77	2738.53	2673.57	5455.83	4663.2	3389.92	2945.18
AT2G20835	279.068	792.927	10.6149	19.3552	213.821	538.719	17.5131	23.4786	370.882	337.147	8.83398	21.9625	141.98	143.34	12.73	17.9
AT2G20840	1886.45	2345.52	5435.61	5598.31	1901.82	2019.85	5169.56	5228.68	1501.89	1883.85	5913.46	5194.87	1523.97	1747.64	4523.89	4762.83
AT2G20850	3185.52	4045.79	1749.95	1722.62	4114.86	4084.24	1667.73	1899.42	3284.08	4685.29	1507.08	1912.94	4439.09	4134.45	1647.02	1573.53
AT2G20860	24564.1	27800.3	7883.11	7519.9	24866.1	29803.6	8029.78	7460.71	27189.5	22250.5	8133.44	6344.25	29065.3	23483.7	7497.37	7106.66
AT2G20870	569.103	380.498	0	0.77421	234.015	221.334	1.5921	0	225.222	963.938	0	0	602.26	1698.8	0	0
AT2G20873	0	0	0	0	0	0	0	0	0	0	0	0	0	0	0	0
AT2G20875	604.444	606.669	0	3.09684	497.727	424.572	0.796052	0	632.826	508.616	0	0	498.07	295.17	0	0
AT2G20880	142.58	79.8249	36.3941	6.96789	99.7829	140.596	15.921	11.7393	96.6987	69.5147	7.06718	29.2834	138.54	104.05	115.34	46.53
AT2G20890	65253.1	89571.5	4374.11	5460.5	63685.3	68297.6	4980.1	4362.32	73254.8	51339	5333.95	3811.23	70791.8	62817.3	4252	4590.3
AT2G20900	3663.22	3593.45	4866.95	4262.03	3543.48	3293.57	5201.4	4506.32	4091.95	3101.52	5939.97	3943.01	3475.01	3961.38	4846.7	4460.01
AT2G20910	1.21864	23.9475	188.794	96.7762	2.37578	1.39204	244.388	86.0881	8.56824	12.7444	195.231	262.086	0	27.61	58.42	81.61
AT2G20920	18494	23239.7	3621.21	2969.87	17358.7	22154.3	4051.11	2541.16	22030.2	21674.7	3947.9	2489.82	15145.8	11555	2789.98	1721
AT2G20921	0	0	0	0	0	0	0	0.782619	0	0	0	0.732085	0	0	1.5	0
AT2G20930	3159.92	3860.86	2762.16	2779.41	2836.69	4098.16	2748.77	2768.91	2532.53	3137.43	2905.49	2575.47	4808.91	3862.64	2342.08	3152.07
AT2G20940	2576.2	1327.75	2110.1	2743.8	1919.63	1472.78	2569.66	2656.99	2318.32	1254.74	2591.01	3272.42	1094.6	1217.83	1988.56	2136.94
AT2G20950	6407.59	6485.77	3568.14	3951.57	6989.56	6582.96	4219.87	4160.4	7626.96	7551.62	4755.33	3554.27	5224.54	6156.02	2882.1	2486.29
AT2G20960	14202	21647.2	10052.3	12563.9	14594.4	26746.6	10848.6	11055.3	23546.7	26357.7	10621.1	9966.6	12693.2	11958.5	6848.74	5979.85
AT2G20970	6.09318	0	0	3.87105	0	0	0.796052	2.34786	1.22403	0	0	0	1.14	0	4.49	2.86
AT2G20980	687.311	581.391	1758.29	2148.43	647.401	566.56	1730.62	2033.24	580.192	535.264	1799.48	2139.88	693.86	613.69	1876.96	2235.73
AT2G20990	28952.4	43398.1	30895.5	28131.7	29839.9	47756.7	30624.9	27467.6	30059.8	38148.5	29692.8	26547.6	51403.9	45810.2	37355	33677.7
AT2G20993	0	0	0.75821	0	0	0	0.796052	1.56524	0	0	0.883398	2.19625	0	0	3	1.43
AT2G21000	0	0	0	0	0	0	0	0	1.22403	0	0	0	0	0	1.5	0
AT2G21010	4.87455	13.3041	9.85673	6.96789	7.12735	20.8806	5.57237	4.69571	8.56824	11.5858	6.18378	5.85668	10.3	3.19	29.96	18.61
AT2G21020	8.53045	17.2954	928.807	1800.04	5.93946	40.3691	979.144	1646.63	4.89614	19.6958	724.386	1866.08	29.77	24.42	1065.81	1514.83
AT2G21030	0	2.66083	247.935	363.879	0	0	317.625	356.874	0	0	248.235	265.747	0	0	151.3	246.27
AT2G21040	1.21864	5.32166	241.869	251.618	1.18789	2.78408	262.697	246.525	0	3.47574	235.867	202.055	3.43	0	160.28	226.94
AT2G21045	15.8423	163.641	26571.5	31511.9	30.8852	201.846	29036.8	31450.3	11.0163	100.796	23777.5	25918	25.19	36.1	25402.7	31062.6
AT2G21050	3420.71	5307.02	4223.99	5414.82	4479.54	4394.67	3609.3	5242.76	3422.4	4590.29	4461.16	5592.4	3955.9	3290.36	5461.62	5233.17
AT2G21060	1026.09	1588.51	2654.49	3223.81	1153.44	1752.58	3134.85	2713.34	1496.99	1971.9	2930.23	3539.63	4784.87	3308.41	8870.26	7529.75
AT2G21070	934.694	1255.91	1141.86	1340.93	1038.22	1160.96	1269.7	1348.45	944.954	1179.43	1363.08	1507.36	1179.33	1077.67	1066.56	1315.09
AT2G21080	2005.88	1889.19	104.633	102.97	1983.78	1222.21	85.9736	110.349	2310.98	1489.93	104.241	184.485	1592.67	1419.56	101.86	121.7
AT2G21090	865.232	929.96	1535.37	1630.49	1095.24	931.274	1454.39	1634.11	938.834	855.031	1542.41	1743.83	886.21	856.83	1313.72	1693.09
AT2G21100	8.53045	25.2779	1411.79	1658.36	28.5094	12.5284	1778.38	2195.25	26.9287	32.4402	1332.16	1388.03	11.45	10.62	2059.72	1915.73
AT2G21105	0	0	0	0	0	0	0	0	0	0	0	0	0	0	0	0
AT2G21110	0	0	0	0	0	0	0	0	0	0	0	0.732085	0	0	0	0
AT2G21120	4217.7	4861.33	3029.05	2804.19	3936.67	4244.33	2993.95	3019.34	3828.78	3881.24	3560.09	2751.91	4253.6	4715.22	4334.39	4008.28
AT2G21130	336.344	2840.43	910.61	1528.29	283.906	3088.94	894.763	1429.06	192.173	2219.84	909.9	2095.96	2862.45	2880.52	2710.59	2152.69
AT2G21140	25161.2	27789.7	165.29	44.13	26808.4	23886	268.27	10.9567	20732.7	20438.5	912.55	19.7663	11446.4	12819.5	29.21	36.51
AT2G21150	4200.64	3401.87	5239.23	5846.06	4087.54	3455.04	5814.37	5458.77	3435.86	3356.4	5266.82	5662.68	3876.9	3901.92	6522.18	5889.65
AT2G21160	23139.5	17540.2	40643.8	37731.1	22872.9	17467.3	37073.7	37754.3	25963	16377.7	41471.1	38345.1	20308.5	20431.2	34078.2	40755.7
AT2G21170	68595.8	80966.3	17896	17678.3	67504.4	76777.9	17134.2	17814.8	71184.9	54870.3	20385.3	16257.4	106942	83267.6	27250.4	25826.5
AT2G21172	0	1.33041	0	0	0	0	0	0.782619	1.22403	1.15858	0	0	0	1.06	0	0
AT2G21180	862.794	955.237	1081.21	1242.61	734.117	954.939	1385.93	1357.06	714.836	977.841	1527.39	1150.11	1356.8	1625.54	2789.23	2280.12
AT2G21185	0	0	0	0	0	0	0	0	0	0	0	0	0	0	0	0
AT2G21187	24.3727	29.2691	64.4478	29.42	16.6305	22.2726	41.3947	43.8267	6.12017	27.8059	68.0216	54.1743	33.2	41.41	59.17	47.96
AT2G21188	315.627	228.831	362.424	243.876	196.002	288.152	379.717	268.438	233.791	341.781	332.157	307.476	526.69	396.03	285.36	281.35
AT2G21190	5999.35	5888.41	4882.87	4805.52	5148.32	5211.8	4908.46	4706.67	6339.27	4733.95	5487.67	4470.11	4663.5	4723.72	5361.25	4958.99
AT2G21195	943.224	965.881	498.144	505.559	747.184	989.74	491.96	531.398	944.954	773.931	533.572	597.381	2098.75	1844.26	1233.58	1235.63
AT2G21200	449.677	220.849	2.27463	0	253.021	182.357	2.38816	2.34786	204.414	170.311	0.883398	8.05293	114.5	78.57	1.5	0
AT2G21210	8320.85	2968.15	66.7225	135.487	6955.11	2512.63	54.1315	84.5229	4005.04	2731.93	31.8023	211.572	6512.64	4451.91	54.68	66.58
AT2G21220	65.8064	27.9387	0	0	103.347	40.3691	0	0	118.731	48.6603	0	0	46.94	115.73	0	0.72
AT2G21230	4440.71	4508.77	3816.83	4257.38	5230.29	4245.72	3898.27	4428.06	4730.89	4287.9	4360.45	4079.18	3674.24	3730.98	3408.64	3487.83
AT2G21235	6.09318	3.99124	7.5821	2.32263	4.75157	2.78408	4.77631	2.34786	15.9124	1.15858	0.883398	5.85668	1.14	3.19	0	4.3
AT2G21237	0	0	1.51642	1.54842	0	0	0	0	2.44807	0	0.883398	0	1.14	0	3	3.58
AT2G21240	3275.69	5074.2	3294.42	3225.36	3653.96	6201.54	3382.43	3320.65	3767.58	5519.47	3189.95	3049.13	5948.17	5478.62	3982.37	3945.28
AT2G21250	13202.7	27486.4	14294.5	16886.3	12047.6	36059.4	14306.6	17944.7	16072.8	28173.2	15857.9	17816	32999.5	23175.8	16851.5	14236.2
AT2G21260	226.666	167.632	27.2956	40.2589	165.117	320.169	23.8816	45.3919	265.615	193.483	45.9367	50.5138	125.95	82.82	66.66	24.34
AT2G21270	12556.8	10659.3	11405	10777.8	10563.9	11510.8	12243.3	10901.9	11337	10332.2	11354.3	10858.3	8701.85	7267.67	10777.2	7984.35
AT2G21280	12661.6	13950.7	486.771	541.173	11142.4	14031.8	581.914	534.529	12958.8	10978.7	570.675	661.805	14859.5	12451.1	957.21	803.95
AT2G21290	3213.54	2213.81	2292.07	2414.76	2296.2	3182.2	2404.87	2419.08	2325.66	2116.72	2082.17	2448.82	6528.67	5059.23	5466.11	4779.3
AT2G21300	13329.4	8285.82	8162.13	7580.29	12496.6	7937.41	8464.42	6607.65	12078.8	9998.54	7122.83	7339.15	8378.96	7719.97	5925.24	6329.92
AT2G21310	6.09318	7.98249	0	0	2.37578	4.17612	0	0	7.3442	5.7929	0.883398	0	0	3.19	0	0
AT2G21320	4950.1	1436.85	238.078	86.7115	2922.21	946.587	241.204	70.4357	2689.2	2175.81	211.132	117.866	4679.53	2973.96	232.19	210.47
AT2G21330	612061	320136	846.92	1525.97	555759	357016	1452.8	1103.49	525428	278291	1186.4	1404.87	291630	198730	1113.74	968.6
AT2G21340	7109.52	9851.72	1828.8	1771.39	8353.26	9865.38	1833.31	1556.63	8920.76	9756.39	2068.92	1672.81	12133.4	10323.4	2165.32	2019.53
AT2G21350	73.1182	103.772	117.523	128.519	83.1525	114.147	110.651	132.263	113.835	115.858	130.743	165.451	145.41	117.85	185.75	194.72
AT2G21360	0	0	0	0	0	0	0	0.782619	1.22403	0	0	0	0	0	0	0
AT2G21370	5515.55	9473.88	215.332	225.295	4928.56	9038.51	243.592	244.177	5362.49	7506.43	116.608	219.625	9993.38	8630.95	179.76	305.69
AT2G21380	10676.5	18933.1	4339.23	5791.86	10700.5	18642.2	4120.37	5544.07	8587.82	20101.3	3789.78	5471.6	16626.2	16982.7	5211.46	4541.62
AT2G21385	11878	12700.1	905.302	928.278	14435.3	12748.3	916.256	1047.93	14339.6	11439.8	856.896	1114.23	15396.5	14238	1145.2	994.37
AT2G21390	24586	22486.7	36339.5	37919.3	29469.2	27655.7	34827.3	35948.8	26404.9	25390.3	37369.5	36421.2	20476.8	22912.5	28275	27184.6
AT2G21400	2.43727	1.33041	122.83	164.133	0	8.35224	182.296	126.002	3.6721	9.26863	151.061	110.545	3.43	0	109.35	138.17
AT2G21410	7815.11	9559.03	8429.02	8373.08	7875.73	10362.3	8342.63	8634.64	9068.87	9181.74	8852.53	7712.51	10394.1	11183.4	12225	9832.78
AT2G21420	2.43727	1.33041	0.75821	0.77421	1.18789	6.9602	0	0.782619	6.12017	4.63432	0.883398	0	2.29	1.06	0.75	0.72
AT2G21430	266.881	228.831	168.323	113.035	262.524	183.749	151.25	133.045	149.332	200.434	132.51	160.327	299.98	220.84	153.54	161.79
AT2G21440	11664.8	9661.47	8097.68	9549.88	12681.9	10125.7	8392.78	9934.57	10829	9210.7	6618.41	10137.9	7339.32	8120.25	7216.5	6933.42
AT2G21450	9.74909	9.3129	8.34031	16.2584	13.0668	4.17612	7.96052	21.1307	17.1365	16.2201	13.251	22.6946	6.87	7.43	29.96	16.47
AT2G21455	0	0	0	0	0	0	0	0	0	1.15858	0	0	0	0	0	0
AT2G21460	1.21864	1.33041	0	0	0	0	0	0	1.22403	0	0	0.732085	1.14	0	0	0
AT2G21465	0	0	0	0	0	0	0	0	0	0	0	0	0	0	0	0
AT2G21470	6641.57	5607.7	7376.62	7842.75	6611.81	5405.29	7843.5	7368.36	7139.79	6364.08	7580.43	7968.01	4853.57	5853.42	5920.75	6344.24
AT2G21480	0	0	6.06568	3.87105	0	4.17612	7.16447	3.13048	0	1.15858	5.30039	0.732085	1.14	0	5.24	11.45
AT2G21490	7.31182	5.32166	7.5821	0	0	4.17612	0.796052	1.56524	6.12017	11.5858	16.7846	2.92834	0	1.06	0.75	25.06
AT2G21500	2055.84	3113.17	1959.21	1878.23	2151.27	2960.87	2109.54	1689.67	2228.97	3216.22	2111.32	1862.42	1641.9	1529.98	1300.24	1233.48
AT2G21510	135.269	118.407	287.362	274.07	160.365	211.59	204.585	383.483	122.403	145.981	340.991	279.656	151.14	255.88	152.04	221.21
AT2G21520	8451.24	13000.8	15566.8	17897.4	8693	14133.4	16060.4	18242.8	8542.53	13745.4	14538.1	16644.7	15624.4	15261.6	19820.5	19154.4
AT2G21530	12442.3	22162	59.1404	128.519	12819.7	24854.9	97.1184	133.045	14457.1	19158.3	77.739	204.984	27796.7	21118.2	190.24	149.62
AT2G21540	2226.45	3034.67	1297.3	970.085	2433.99	3470.35	1143.93	1422.02	2859.34	1993.91	951.419	853.611	2237.29	2583.23	919.01	1597.16
AT2G21550	159.641	226.17	1282.89	1352.54	128.292	231.079	1234.68	1351.58	268.063	312.816	1190.82	1250.4	227.85	264.38	1125.73	1537.74
AT2G21560	2442.15	1226.64	3979.84	4598.81	1967.15	1102.5	4406.15	5767.12	2292.62	1762.2	1668.74	3355.14	1856.01	1520.42	3860.28	4056.96
AT2G21570	0	0	0.75821	0	0	0	0	0	0	0	0	0	0	0	0	0
AT2G21580	23390.5	14985.8	16373.5	16361.4	23085.5	14789	17268	15740.8	19610.2	11300.8	17727.1	19186.5	19300.9	18512.6	18921.7	20504.6
AT2G21590	1039.5	2298.96	165.29	176.52	1379.14	2067.18	134.533	165.133	1707.53	3096.88	178.446	165.451	2518.96	2377.25	170.02	205.46
AT2G21595	1.21864	0	0	0	0	0	0	0.782619	0	0	2.65019	0	2.29	0	1.5	2.86
AT2G21600	6085.87	7386.46	5493.99	4828.75	6614.18	5451.23	5540.52	4779.45	5241.31	5825.34	6076.89	5052.85	5963.05	5893.76	4823.48	5518.81
AT2G21610	0	0	369.248	342.201	1.18789	5.56816	378.125	338.874	0	2.31716	296.822	225.482	5.72	1.06	355.77	507.57
AT2G21620	3518.2	6705.29	17653.4	18459.5	4221.77	9957.26	17666	19484.9	5432.26	8290.79	19534.6	16408.9	12290.2	9503.71	27881.8	25171.5
AT2G21630	634.91	1306.47	2030.49	1989.72	874.289	1128.94	1891.42	1850.89	970.659	1392.61	1978.81	2024.95	1076.28	1098.91	1194.64	1383.82
AT2G21640	1072.4	1178.75	1014.48	822.985	880.228	1286.24	833.467	1278.8	1179.97	1844.46	1594.53	728.424	1115.21	748.53	2939.03	808.24
AT2G21650	2216.7	3681.26	102.358	141.68	3329.66	2074.14	148.066	136.176	1558.2	802.895	54.7707	71.0122	1345.35	3476.16	96.62	164.66
AT2G21655	0	0	0	1.54842	0	0	0	0	0	0	0	0.732085	0	0	0	0
AT2G21660	4220.14	74664.2	44762.4	131723	4481.92	96582.5	47228.2	126194	4318.39	59649.4	43969.3	130013	136478	126689	221728	217190
AT2G21670	0	0	0	0	0	0	0	0	0	0	0	0	0	0	0	0
AT2G21680	0	0	0	0	0	0	0.796052	0	0	0	0	0	0	0	0	0
AT2G21690	0	0	0	0.77421	0	0	0	0	0	0	0	0	0	0	0	0
AT2G21700	0	0	0	0	0	0	0	0	0	0	0	0	0	0	0	0
AT2G21710	1256.41	2707.39	482.98	680.531	1263.92	2093.63	393.25	540.79	1057.57	1901.23	545.94	549.064	2225.84	2051.3	495.08	443.14
AT2G21720	0	3.99124	0	3.87105	0	0	0	0	0	0	6.18378	0.732085	0	0	0.75	21.48
AT2G21725	0	0	0	0	0	0	0.796052	0	0	0	0	0	0	0	0	0
AT2G21727	1.21864	0	0	0	0	0	0	0	0	0	0	0	0	0	0	0
AT2G21730	51.1827	34.5908	3.03284	0	68.8977	68.2099	4.77631	5.47833	69.7699	27.8059	4.41699	1.46417	66.41	78.57	14.98	11.45
AT2G21740	0	0	0	0	0	0	0	0.782619	0	0	0	0	0	0	0	0
AT2G21750	0	0	0	0	0	0	0	0	0	0	0	0	0	0	0.75	0
AT2G21760	0	0	0	0	0	0	0	0	0	0	0	0	0	0	0	0
AT2G21770	138.925	170.293	44.7344	23.2263	206.693	199.062	37.4145	21.9133	201.966	207.386	42.4031	36.6042	162.59	181.56	45.69	52.26
AT2G21780	7.31182	43.9037	66.7225	68.1305	8.31525	34.801	65.2763	52.4355	14.6884	38.2331	54.7707	77.601	16.03	22.3	86.88	62.28
AT2G21790	14334.8	11831.4	7089.26	10388.3	15703.9	12180.3	6763.26	9645	14043.3	11688.9	7288.91	10899.3	10855.5	11179.1	7911.56	6725.81
AT2G21800	218.136	254.109	639.929	627.11	199.566	168.437	616.94	529.833	157.9	203.91	613.078	709.39	220.98	201.73	716.03	667.93
AT2G21810	0	2.66083	3.79105	11.6131	0	0	6.36842	5.47833	0	0	4.41699	9.5171	5.72	0	9.74	14.32
AT2G21820	28.0286	106.433	53.0747	49.5494	41.5762	115.539	48.5592	41.4788	61.2017	93.8449	12.3676	7.32085	161.44	33.98	45.69	47.96
AT2G21830	845.734	1536.63	1716.59	1790.75	1006.14	1351.67	1502.95	1706.89	1145.7	1500.36	1655.49	1569.59	1517.1	1419.56	1978.83	2291.57
AT2G21840	45.0895	50.5557	4943.53	5157.01	24.9457	65.4259	4901.29	5123.81	62.4257	132.078	4632.54	4754.16	54.96	109.36	3115.04	3910.92
AT2G21850	182.795	288.7	6816.31	7185.44	188.875	382.811	6264.93	6937.14	308.457	470.383	6528.31	5955.51	519.82	487.34	5812.14	6529.65
AT2G21860	7795.62	6455.17	314.657	301.168	7275.84	7923.49	323.993	294.265	7695.5	5366.54	321.557	271.603	14064.9	11146.2	594.7	519.02
AT2G21870	38138.4	38160.3	41828.2	40776.9	36735.6	45365.2	39555.8	43046.4	46594.1	36508	40980.8	34871.4	47071.3	45327.1	46428.2	53518.7
AT2G21880	553.261	710.441	1604.37	1628.16	696.105	680.707	1541.95	1911.16	612.017	393.917	1284.46	1117.16	506.08	463.98	742.25	1449.68
AT2G21890	53.62	82.4857	0	0	99.7829	57.0736	0	0	128.524	105.431	0.883398	0	168.31	126.35	0.75	1.43
AT2G21895	13.405	1.33041	0	0	19.0063	2.78408	0	0	13.4644	15.0615	0	0	5.72	4.25	0	0
AT2G21900	1.21864	2.66083	4.54926	99.8731	0	4.17612	7.96052	75.914	1.22403	52.1361	376.327	71.7443	34.35	15.93	220.2	19.33
AT2G21905	0	0	0	0	0	0	0	0	0	0	0	0	0	0	0	0
AT2G21910	1.21864	0	0.75821	3.87105	0	0	0	0.782619	0	0	9.71737	0	0	4.25	11.98	2.15
AT2G21920	1.21864	0	0	0	0	0	0	0	0	0	0	0	1.14	1.06	0	0
AT2G21930	4.87455	7.98249	1.51642	0.77421	13.0668	18.0965	2.38816	0.782619	15.9124	8.11005	8.83398	0.732085	2.29	7.43	2.25	0
AT2G21940	1903.51	1781.42	3488.52	2921.87	1841.23	1877.86	3576.66	3135.17	1975.59	1997.39	3448.78	2835.36	2073.56	1776.3	3500.02	3119.14
AT2G21950	6.09318	6.65207	1.51642	2.32263	2.37578	5.56816	2.38816	3.9131	6.12017	4.63432	3.53359	4.39251	1.14	1.06	2.25	0.72
AT2G21960	16572.2	19007.6	1196.46	820.663	15563.8	17279.4	1303.14	973.578	18813.4	15752	1168.74	933.408	19974.2	15930.5	1012.63	1197.69
AT2G21970	9990.38	4679.07	4707.72	2592.83	10385.7	6026.14	4379.88	2453.51	17693.4	6875.01	4448.79	2635.51	10958.6	6584.96	6445.79	4477.19
AT2G21980	0	0	0.75821	0	0	0	0	0	0	0	0	0	0	0	0	0
AT2G21990	6.09318	17.2954	0.75821	7.7421	4.75157	15.3124	0	0.782619	19.5845	16.2201	7.06718	0	49.23	23.36	3	2.15
AT2G22000	179.14	186.258	391.236	916.665	166.305	203.238	300.908	761.488	230.118	222.447	340.108	860.2	195.79	174.13	733.26	512.58
AT2G22010	6212.61	6709.28	5923.13	6089.94	6443.13	7368.07	5651.17	6304.78	7385.82	6976.96	6415.23	6315.7	4998.98	5549.76	7442.69	5813.04
AT2G22030	0	0	0	0	0	0	0	0	0	0	0.883398	0	0	1.06	0	0
AT2G22040	1.21864	0	1.51642	0.77421	0	0	0.796052	0	1.22403	1.15858	0	0	0	0	0	0
AT2G22050	0	0	0	0	0	0	0	0	0	0	0	0	0	0	0	0
AT2G22055	0	0	0	0	0	0	0	0	0	0	0	0.732085	0	0	0	0
AT2G22060	0	0	3.03284	0	1.18789	1.39204	3.18421	0	0	0	0.883398	5.85668	1.14	0	1.5	3.58
AT2G22070	115.77	226.17	191.827	274.07	123.541	179.573	211.75	262.177	156.676	176.104	179.33	265.747	215.26	229.34	277.13	236.96
AT2G22080	7854.11	8794.04	7124.9	6794.47	6693.77	8871.47	6498.17	7859.06	7098.17	8947.71	6149.33	6954.81	9774.69	8684.04	11297	10525.8
AT2G22088	7.31182	3.99124	6.82389	6.96789	4.75157	0	8.75657	0	1.22403	9.26863	3.53359	2.92834	28.62	25.48	40.45	32.22
AT2G22090	255.914	219.518	211.541	247.747	318.355	212.982	243.592	209.742	291.32	243.302	212.899	245.248	414.48	322.77	317.57	307.83
AT2G22100	1358.78	937.942	1230.57	1447.77	1223.53	991.132	1268.91	1533.93	1490.87	879.362	1302.13	1793.61	1312.15	1442.92	2169.82	2126.2
AT2G22110	0	0	0	0	0	0	0	0	0	0	0	0	0	0	0	0
AT2G22120	1118.71	1185.4	1536.89	1494.23	1167.7	1322.44	1480.66	1620.02	1122.44	1252.42	1534.46	1552.75	1837.69	1774.18	2434.21	2573.63
AT2G22121	0	0	0	0.77421	0	0	0	0	0	0	0	0	0	0	0	0
AT2G22122	242.509	842.152	1532.34	3001.61	216.196	729.429	1760.87	2032.46	145.66	726.429	518.554	2736.53	953.77	1263.48	1566.88	1601.45
AT2G22125	28967	31131.7	27745.2	33121.5	36209.3	36836.2	26355.7	30334.3	27714.6	31438	27719.2	28776.1	15538.5	19801.6	20481.8	18200.1
AT2G22140	321.72	391.142	495.111	560.528	248.269	303.465	402.802	565.834	264.391	427.516	380.744	603.238	324.03	263.31	308.58	424.52
AT2G22145	0	0	0	0	0	0	0	0	0	0	0	0.732085	0	0	0	0
AT2G22150	0	0	0	0	0	0	0	0	0	0	0	0.732085	1.14	0	0	0
AT2G22155	0	0	0.75821	0	0	0	0	0	0	0	0	0	0	0	0	0
AT2G22160	0	0	0	0	0	0	0	0	0	0	0	0	0	0	0	0
AT2G22170	7097.34	9705.37	29609.6	26465.6	8828.41	13321.8	28559.2	26580.1	9248.8	8851.54	28636.2	19156.5	14363.8	19202.8	45316.8	54022.7
AT2G22180	0	1.33041	0.75821	0	0	0	0.796052	4.69571	1.22403	0	0.883398	0	0	0	0	1.43
AT2G22190	2037.56	3022.7	499.66	535.753	1339.94	2447.21	374.145	690.27	1126.11	3019.26	288.871	519.78	4392.14	4233.19	1130.97	975.76
AT2G22200	307.096	726.406	149.367	133.938	292.221	391.163	124.98	139.306	326.817	811.005	116.608	312.6	697.29	622.18	130.32	153.92
AT2G22210	0	0	0	0	0	0	0	0	0	0	0	0	0	0	0	0
AT2G22220	0	0	0	0	0	0	0	0	0	0	0	0	0	0	0	0
AT2G22230	7645.72	7833.48	4713.03	4320.87	8339	7830.22	3848.12	4175.27	10365.1	5831.13	5826.01	3866.14	9477	7805.97	4340.38	5341.27
AT2G22240	20894.7	6684	5980	4404.48	18478.9	6782.02	5665.5	4650.32	38514.2	11789.7	5403.74	4042.57	6795.45	6031.79	6341.68	5137.96
AT2G22241	0	0	0	0	0	0	0	0	0	0	0	0	0	0	0	0
AT2G22250	8180.71	4361.1	7744.35	6976.41	7606.07	4167.77	7381.79	7314.36	6524.1	4715.42	9755.36	6725.66	5650.47	4823.52	8276.31	6981.38
AT2G22260	547.168	626.625	280.538	323.62	564.249	620.85	320.013	352.961	563.056	535.264	309.189	388.737	668.67	578.65	317.57	377.28
AT2G22270	2070.46	2145.96	2541.52	2884.71	2036.05	2479.22	2534.63	3019.34	2220.4	2102.82	2283.58	2691.14	1300.7	1359.04	1821.54	1987.32
AT2G22280	0	0	0	0	0	0	0	0.782619	0	0	0	0	0	0	0	0
AT2G22290	0	3.99124	250.209	246.199	1.18789	13.9204	251.552	266.09	0	0	251.768	237.195	0	0	116.84	385.15
AT2G22300	5727.59	12093.5	5738.13	7981.33	6287.51	11920	6022.13	8630.72	8803.25	12126.8	7745.63	6714.68	6959.19	7981.16	7827.67	6180.3
AT2G22310	970.034	996.48	902.27	915.89	924.18	851.928	1032.48	1004.88	816.431	965.096	867.496	829.452	933.16	952.39	970.69	1064.53
AT2G22320	0	0	0	0	7.12735	9.74428	0	0	0	0	0	0	1.14	4.25	0	0
AT2G22330	7053.47	14955.2	7798.95	20967.2	5211.28	18686.7	9014.49	23390.9	10657.7	9707.73	5270.35	15824	5634.44	4628.16	17688.8	27322
AT2G22335	0	0	0	0	0	0	0	0.782619	0	0	0	0	0	0	0.75	0
AT2G22340	0	2.66083	0	0	1.18789	5.56816	0	0	0	5.7929	0	0	5.72	1.06	0	0
AT2G22345	0	0	0	0	0	0	0	0	0	0	0	0	0	0	0	0
AT2G22350	0	0	9.85673	37.9363	0	0	12.7368	25.8264	0	0	16.7846	40.9967	0	0	120.59	93.78
AT2G22360	13255.1	8728.85	1831.08	1729.59	11710.2	8856.16	1929.63	1664.63	12797.3	6894.7	1658.14	1863.89	10352.9	8427.09	1967.59	1801.9
AT2G22370	709.246	852.796	507.242	524.914	547.618	668.179	547.684	604.965	571.624	693.989	568.908	562.973	1312.15	1234.81	839.62	846.9
AT2G22380	0	0	0	0	0	0	0	0	0	0	0	0	0	0	0	0
AT2G22390	173.046	268.744	401.093	441.3	272.027	307.641	574.75	481.311	241.135	307.023	368.377	495.621	417.92	316.4	519.8	493.97
AT2G22400	6684.22	5775.33	6506.96	8073.46	5786.22	8323	6934.41	8036.71	5183.78	7076.6	6839.26	8793.07	9999.11	11881	10303.1	10123.4
AT2G22400_A	6272.32	5011.94	5060.46	6091.39	4331.07	6280.38	5446.46	6171.61	4008.81	5323.7	5313.62	6838.23	397.31	338.7	357.27	491.82
AT2G22400_B	459.426	836.876	1172.99	1601.82	1183.14	1689.8	1190.87	1513.55	958.443	1473.72	1212.02	1562.23	688.13	666.78	900.28	740.23
AT2G22410	288.817	296.682	252.484	281.812	255.397	236.647	292.151	277.047	212.982	293.121	265.019	391.665	4379.55	3767.08	4433.26	4049.09
AT2G22420	1261.29	916.655	968.234	930.6	1427.85	904.826	1044.42	1047.93	1689.17	1023.03	893.115	908.517	0	0	0	2.15
AT2G22425	2757.77	2833.78	4376.39	4558.55	2382.91	3137.66	5196.63	5339.81	2379.52	2517.59	4479.71	4545.51	35311.2	41595	23384.1	20425.8
AT2G22426	0	1.33041	1.51642	0	0	0	3.18421	0	1.22403	0	3.53359	0.732085	0	1.06	0	0
AT2G22430	19726.1	26650.9	17291.7	17857.9	19233.2	30967.3	14693.5	20131.3	23871.1	29949.3	14816.3	19381.2	4504.35	5666.55	2362.31	2846.39
AT2G22440	0	0	0	0	0	0	0	0	0	0	0	0.732085	2.29	5.31	15.73	32.22
AT2G22450	417.992	4750.91	824.932	1955.65	561.873	4480.98	758.638	1909.59	416.172	3427.08	796.825	2079.85	0	0	0	0
AT2G22460	6.09318	0	18.197	16.2584	1.18789	4.17612	20.6974	14.0871	0	8.11005	22.0849	20.4984	2405.6	6718.74	14997.7	12747.2
AT2G22465	0	0	0	0	0	0	0	0	0	0	0	0	2268.2	2306.12	4031.05	4318.98
AT2G22470	3646.16	3698.55	24785.9	29480.4	9273.87	6244.69	28193	28721.3	3105.37	4057.34	44496.7	18596.4	5743.22	5916.06	9820.73	9749.74
AT2G22475	2177.7	1736.19	3662.91	3912.08	2144.15	2191.07	3920.56	3772.22	2017.21	1970.74	4119.28	3770.24	0	0	0	0
AT2G22480	3612.04	4333.16	7973.33	8210.5	3337.98	4756.6	7652.45	8262.11	3674.55	5066.47	8886.1	7756.44	2349.5	2611.9	4280.46	4704.84
AT2G22482	0	0	0	0	0	0	0	0	0	0	0	0	3820.8	5196.2	2046.23	2030.27
AT2G22490	3146.52	2414.7	5589.52	4886.04	3155.04	2888.48	5031.85	5237.29	3422.4	2015.93	6587.5	4973.05	164.88	134.84	18877.5	11159.3
AT2G22500	6329.6	3267.5	3214.05	2338.11	2043.17	3786.35	2061.78	2303.25	3243.69	4065.45	2314.5	2043.25	0	0	0	0
AT2G22510	12.1864	73.1728	3154.91	3303.55	49.8915	51.5055	3320.33	2794.73	78.3382	55.6118	4370.17	1588.62	1544.58	1660.57	1787.83	1695.95
AT2G22520	1.21864	0	0.75821	0	0	0	2.38816	1.56524	1.22403	3.47574	0.883398	0	20998.9	19503.2	4506.66	3218.65
AT2G22530	1453.83	1470.11	1749.95	1646.74	1721.26	1174.88	1705.14	1548.02	1581.45	1420.42	2019.45	1906.35	749.96	698.63	3145.75	3212.21
AT2G22540	17293.7	20264.9	2471.76	3407.3	15220.5	16129.6	2685.08	3565.61	13392.2	18546.5	2377.22	3516.94	1269.78	981.06	2029.76	2854.26
AT2G22560	569.103	453.671	3994.25	3680.59	778.069	868.633	4059.87	3719.79	680.563	684.72	3416.98	3229.23	0	0	0	0
AT2G22570	251.039	544.139	1253.32	1039.76	179.372	516.447	1174.97	1104.28	287.648	491.238	1049.48	885.09	101.9	18.05	9787.02	2713.95
AT2G22580	0	0	0	0	0	0	0	0.782619	0	0	0	0	72.13	59.46	363.26	422.38
AT2G22590	29.2473	10.6433	3398.3	1045.18	36.8247	29.2328	2959.72	938.36	44.0652	33.5988	4660.81	1887.31	1596.1	1518.3	1468.02	1736.04
AT2G22600	69.4623	67.8511	302.526	334.459	62.9583	44.5453	231.651	295.047	48.9614	79.942	355.126	334.563	264.49	213.41	1201.38	1310.08
AT2G22610	1474.55	1806.7	1924.34	1923.14	1407.65	1801.3	1612.01	2404.21	1796.88	2306.73	719.969	1841.93	1.14	0	842.61	806.81
AT2G22620	210.824	278.057	1248.77	1162.09	251.833	236.647	1166.22	1293.67	170.141	304.706	866.613	905.589	1765.56	1512.99	1029.86	1252.81
AT2G22630	2.43727	0	610.359	1033.57	0	1.39204	797.644	996.274	2.44807	8.11005	627.212	651.555	2223.55	1754.01	462.13	549.09
AT2G22640	1340.5	1266.55	962.926	884.148	1216.4	1265.36	935.361	942.273	1202	1012.6	963.787	901.196	8628.57	7672.19	28784.3	22859.2
AT2G22650	2021.72	1796.06	588.371	437.429	2178.59	1539.6	718.039	386.614	1585.12	1427.37	565.374	401.915	34279.6	27585.3	15244.9	15104.6
AT2G22660	4908.67	7245.44	21543	22920.5	4142.18	8023.72	21529.2	23199.2	6281.74	9860.67	19669.7	17999.8	280.52	263.31	3422.12	3232.97
AT2G22670	9630.88	15208	5302.16	5437.28	9550.65	12756.7	5119.41	5502.59	7723.66	12103.7	5187.31	5970.15	1305.28	979.99	1482.25	1381.67
AT2G22680	1295.41	808.892	6127.09	4922.43	1250.85	684.883	8161.92	4781.02	1063.69	952.352	7328.67	4612.13	57.25	46.72	0	1.43
AT2G22690	1321	1544.61	2151.04	2043.91	1360.14	1625.9	2495.62	1983.94	1439.46	1642.87	2280.05	1772.38	8602.23	8909.13	7292.89	7667.92
AT2G22710	9.74909	31.9299	0	1.54842	42.7641	26.4488	0	0	19.5845	34.7574	0	8.78502	585.08	544.68	597.69	718.76
AT2G22720	14659	11174.1	7123.38	7557.06	15018.5	10928.9	7502.79	7448.19	12558.6	10579	6715.59	7179.56	1529.69	1535.29	1015.63	989.36
AT2G22730	408.243	528.174	498.902	424.267	397.944	313.209	444.197	347.483	308.457	437.943	450.533	472.927	0	0	22.47	68.73
AT2G22740	1572.04	1609.8	1138.07	877.954	1520.5	1669.06	942.526	881.229	1692.84	1659.09	959.37	875.573	0	0	110.85	236.96
AT2G22750	1.21864	0	65.9643	66.5821	4.75157	0	105.079	90.0012	1.22403	0	65.3714	38.0684	555.32	1167.92	23754.1	22614.3
AT2G22760	1.21864	11.9737	241.869	199.746	0	12.5284	178.316	252.786	1.22403	4.63432	126.326	236.463	12800.9	12324.8	21440.5	19440.8
AT2G22770	1111.4	4020.51	20983.5	20894.4	1960.02	4735.72	23199.3	23026.2	1516.58	2736.56	19803.1	17900.2	280.52	232.52	658.36	597.05
AT2G22780	11104.2	11251.3	17082.5	16644.7	10504.5	13679.6	17396.1	17310.8	12972.3	10633.4	20099.9	15578.8	14177.1	15582.2	15823.9	15288.6
AT2G22790	329.032	401.785	558.042	572.915	223.324	389.771	581.118	568.181	228.894	288.486	571.558	607.63	811.79	831.35	1541.42	1504.81
AT2G22795	4864.8	4374.4	14879.9	2505.34	6787.62	8107.24	15226.1	13072.9	6795.84	10919.6	1342.76	4795.16	0	0	0	0
AT2G22800	1182.08	1027.08	1517.18	1005.7	1214.03	657.043	1592.1	1087.84	1190.99	815.64	1371.03	860.2	0	0	0	0
AT2G22805	0	0	0	0	0	0	0	0	0	0	0	0	169.46	247.39	0	0.72
AT2G22807	0	0	0	0	0	0	0	0	0	0	0	0	0	0	0	0
AT2G22810	342.437	294.022	0	0	382.501	132.244	0.796052	0	182.381	71.8319	0	0	80.15	66.89	14.23	29.35
AT2G22820	0	0	0	0	0	0	0	0	0	0	0	0	2117.07	2221.18	1220.85	1242.07
AT2G22821	25.5914	83.8161	14.406	10.8389	17.8184	79.3463	13.5329	11.7393	25.7047	54.4532	7.95058	30.7476	2984.96	2298.68	5008.48	5895.37
AT2G22830	575.196	2189.86	931.082	1159.77	789.948	1914.05	889.19	1138.71	499.406	1828.24	851.595	1150.84	1.14	1.06	3	2.86
AT2G22840	1223.51	2598.3	4481.02	4717.26	1419.53	2529.34	3991.41	4414.75	1170.18	2417.95	4163.45	4482.55	351.51	169.88	606.68	584.88
AT2G22850	8.53045	3.99124	7.5821	0.77421	2.37578	15.3124	6.36842	3.9131	4.89614	1.15858	0.883398	5.12459	3480.74	3424.14	984.17	954.28
AT2G22860	237.634	218.188	1865.2	800.533	304.1	533.151	3352.18	968.882	233.791	301.231	3219.98	4112.85	0	0	0	0
AT2G22870	1470.89	1515.34	386.687	442.848	1577.52	1314.09	386.881	433.571	1329.3	1155.1	415.197	466.338	885.07	774.01	122.83	125.28
AT2G22880	0	0	0	0	0	0	0	0	0	0	0	0	2412.47	2340.09	4328.4	4386.99
AT2G22890	376.559	772.971	109.94	123.874	435.956	716.9	122.592	160.437	386.795	856.19	116.608	170.576	48.09	37.16	23.97	27.92
AT2G22900	2186.23	3139.78	3619.69	4529.9	2152.46	2706.12	3365.71	4837.37	2477.44	3198.84	3476.17	4413.74	3536.84	3220.28	2759.27	2447.64
AT2G22905	49.9641	75.8336	22.7463	62.711	45.1399	82.1303	26.2697	46.1745	39.1691	107.748	17.668	52.7101	204.95	155.02	3741.94	2460.52
AT2G22910	2802.86	3409.85	1523.24	1857.33	2538.53	3367.34	1510.11	1879.85	3244.91	3310.06	1460.26	1959.06	144.27	81.75	960.95	1587.85
AT2G22920	114.552	345.908	3447.58	4392.09	87.904	196.278	2598.31	5493.99	166.469	337.147	2685.53	4038.18	0	0	0	0
AT2G22930	236.415	373.846	1201.76	1412.16	224.512	328.521	1186.91	1508.11	126.076	151.774	1050.36	1297.99	0	0	0	0
AT2G22940	0	0	0	0	0	0	0	0	0	0	0	0	0	0	1.5	3.58
AT2G22941	0	0	3.03284	0	0	0	0	0	0	0	0	0	0	0	2.25	9.31
AT2G22942	0	0	4.54926	6.96789	1.18789	1.39204	0	3.13048	0	0	3.53359	0.732085	0	0	0	0
AT2G22950	0	0	21.9881	10.8389	0	0	3.18421	14.8698	0	1.15858	11.4842	21.9625	0	0	1.5	0
AT2G22955	0	0	0	0	0	0	0	0	0	0	0	0	4250.16	4798.04	3218.4	4578.13
AT2G22960	0	0	0	0	0	0	0	0	0	0	3.53359	0	12164.3	12658.2	92.13	226.94
AT2G22970	2542.08	5414.79	3870.66	4499.71	2627.62	4962.62	4152.21	4466.41	3634.16	5265.74	4303.03	3720.45	75694.6	68172.7	277.87	578.44
AT2G22980	2275.19	11170.2	127.379	125.422	5030.72	7930.45	147.27	167.48	2648.81	9179.42	101.591	183.753	8510.63	4391.39	1913.66	1048.78
AT2G22990	59458.5	102323	642.204	434.332	80265.9	85575.6	1092.98	407.745	62719.5	70570.2	867.496	2727.75	7306.12	3739.48	29.96	28.64
AT2G23000	8273.32	6423.24	1226.78	948.407	8734.57	5572.33	1101.74	1080.8	13689.6	6813.6	1166.97	956.835	0	0	0	0
AT2G23010	899.354	5446.72	37.9105	21.6779	988.326	7834.4	26.2697	34.4352	3102.93	8525.98	32.6857	21.2305	278.23	243.14	2360.06	2636.63
AT2G23020	0	0	0	0	0	0	0	0	0	0	0	0	484.33	385.41	432.91	498.98
AT2G23030	6.09318	290.03	254.758	2497.6	14.2547	535.935	302.5	2504.38	19.5845	466.907	261.486	3205.07	42.36	14.86	2524.84	4045.51
AT2G23040	236.415	353.89	371.523	404.912	229.263	302.073	385.289	439.049	151.78	329.036	340.991	370.435	58.39	84.94	381.98	407.34
AT2G23050	40.215	25.2779	4438.56	3683.69	45.1399	19.4886	4309.03	3099.95	13.4644	32.4402	4437.31	4107	0	0	0	0
AT2G23060	103.584	168.963	324.514	389.428	58.2067	89.0905	292.151	367.831	17.1365	156.408	275.62	552.724	13882.9	15260.5	14833	13480.2
AT2G23067	0	0	0	0	0	0	0	0	0	0	0	0	3078.85	3059.96	3379.43	3530.06
AT2G23070	15052.6	13607.5	12159.4	10626.8	16855	13494.4	11414.6	10107.5	14231.8	10685.6	12977.1	10254.3	8255.3	7192.28	6382.87	6241.15
AT2G23080	2489.67	2964.16	3167.04	2940.45	2533.77	2736.75	2939.82	3018.56	2381.97	2806.08	2765.92	2874.9	550.74	699.69	701.8	882.7
AT2G23090	8876.55	8884.51	6817.06	6769.69	7872.16	8796.3	7128.65	6460.52	8485	6799.7	6924.95	7008.98	5.72	7.43	32.21	39.37
AT2G23093	269.319	401.785	426.114	390.202	267.276	267.272	419.519	437.484	314.577	300.072	446.116	426.073	279.38	741.1	27.71	105.95
AT2G23096	7.31182	9.3129	13.6478	10.0647	3.56368	16.7045	9.55263	7.82619	8.56824	4.63432	4.41699	2.19625	27.48	22.3	4.49	7.16
AT2G23100	871.325	735.719	138.752	138.584	1118.99	1529.85	128.96	159.654	1343.99	812.164	153.711	185.217	0	0	0	0
AT2G23110	59.7132	42.5733	6.06568	5.41947	43.952	115.539	11.9408	0.782619	64.8738	18.5373	0.883398	2.92834	14745	11392.6	13120.8	11447.8
AT2G23118	0	0	0	0	0	0	0	0	0	0	0	0	3539.13	5787.59	41.94	107.38
AT2G23120	28374.7	20443.1	20321.5	15433.9	15872.6	38314.5	19378.3	18066.8	18464.6	28694.5	15180.3	15045.1	3058.24	3325.39	3287.31	3221.51
AT2G23130	9796.62	7464.95	336.645	231.489	10213.5	10386	290.559	255.916	10141.1	8364.94	358.659	210.108	0	0	0	0
AT2G23140	3954.47	4471.52	4083.72	3855.57	4011.51	3933.9	3939.66	3839.53	4492.21	4214.91	4245.61	3690.44	0	0	0	0
AT2G23142	0	0	0	0	0	0	0	0	0	0	0	0	5331.03	4491.19	4828.72	3147.06
AT2G23148	0	0	0	0	0	0	0	0	0	0	0	0	0	0	0	0
AT2G23150	3590.1	3138.45	5058.78	2242.11	3728.79	4668.9	5078.81	2551.34	3251.03	3428.24	4462.92	2392.45	1527.4	612.63	9502.41	1149.01
AT2G23160	0	0	0	0	0	0	0	0	0	0	0	0	1588.09	1322.94	80.14	147.47
AT2G23170	1862.08	2726.02	2350.45	3489.36	1943.39	2823.06	2476.52	3428.65	1265.65	8678.92	10665.3	11442.5	4.58	1.06	3.74	10.74
AT2G23180	1490.39	1201.36	144.818	111.486	1334	1160.96	130.553	112.697	1908.27	1294.13	182.863	230.607	2601.39	2047.05	423.18	410.92
AT2G23190	12.1864	7.98249	12.1314	12.3874	8.31525	4.17612	11.9408	12.5219	11.0163	5.7929	17.668	21.9625	2.29	0	20.22	12.17
AT2G23200	1693.9	2779.24	788.538	884.148	1876.87	3517.68	696.546	777.141	4269.43	5112.81	817.143	590.06	0	1.06	0	0
AT2G23210	6.09318	7.98249	22.7463	9.29052	2.37578	2.78408	13.5329	20.3481	14.6884	8.11005	20.3181	23.4267	0	0	0	0
AT2G23220	6.09318	1.33041	0	0	2.37578	0	0	0	14.6884	1.15858	0	0	0	0	0	2.86
AT2G23230	0	0	0	0	0	0	0	0	0	0	0	0	0	0	0	2.15
AT2G23240	1.21864	10.6433	2.27463	0	0	0	11.9408	0	4.89614	0	0	0	0	0	0	0
AT2G23250	0	0	3.79105	0	0	1.39204	5.57237	2.34786	0	0	1.7668	2.92834	65.26	2.12	196.23	5.01
AT2G23260	1.21864	0	0	0	0	0	0	0	0	0	0	0	966.36	1722.16	1089.78	1115.36
AT2G23270	1.21864	1.33041	0.75821	0.77421	1.18789	11.1363	0	0	12.2403	11.5858	45.0533	0	231.29	353.56	3704.49	2958.78
AT2G23290	4595.48	4331.83	992.497	835.373	4674.36	3537.17	1070.69	927.404	4449.36	3628.67	1089.23	906.321	5060.81	5037.99	6024.11	6268.35
AT2G23300	513.046	429.724	4961.72	4553.13	541.679	378.635	4379.08	4148.66	591.208	450.687	4259.74	3774.63	4511.22	6858.89	6043.58	4397.01
AT2G23310	3701	4048.45	5462.9	4992.88	4116.05	4951.48	5144.09	4518.84	3460.34	4375.95	5196.14	4806.87	0	0	0	0
AT2G23320	7713.97	9489.84	7741.32	7231.9	6868.39	8735.05	8186.6	6823.66	10116.6	10723.8	12830.5	7653.21	1032.77	1177.48	0	0.72
AT2G23321	1.21864	0	0	0	0	0	0	0	1.22403	0	0	2.92834	2043.79	1590.5	3022.17	2717.53
AT2G23330	768.959	1136.17	0.75821	5.41947	1200.96	1212.47	0.796052	0	1789.54	1770.31	1.7668	0.732085	233.58	162.45	79.39	94.5
AT2G23340	2693.19	1547.27	1437.57	2140.69	1949.33	2166.01	1428.12	2347.07	1907.05	1728.6	1242.94	1944.42	33423.1	33789.1	27034.7	29418.2
AT2G23348	46.3082	73.1728	51.5583	58.84	111.662	73.7781	42.9868	39.131	69.7699	74.1491	39.7529	59.2989	2032.34	1901.59	1911.42	1569.24
AT2G23350	24821.2	21236.1	19231.2	20111.7	26526.8	23224.8	18501	19483.3	29248.3	17460.9	21756.3	22145.6	2102.18	1918.58	1957.1	2172.73
AT2G23360	1980.28	1789.41	1730.23	1640.55	2248.68	2095.02	1762.46	1759.33	2481.12	2261.55	1479.69	1557.88	2380.41	2577.92	4484.94	4780.01
AT2G23370	1416.06	1277.2	1774.97	1783.78	1438.54	1563.26	1854.01	1770.28	1561.87	1361.33	1677.57	1902.69	13058.5	11479.6	1750.38	1617.2
AT2G23380	3179.42	2465.26	4836.62	4974.3	3956.87	2688.03	4750.04	4760.67	2675.74	2752.78	4876.35	5155.34	0	0	934.74	1514.11
AT2G23390	7423.93	9968.79	1367.05	1145.06	7347.11	9584.19	1588.12	1160.62	7350.32	9880.36	1308.31	1265.77	0	0	1880.71	2827.77
AT2G23400	0	0	807.493	926.729	0	1.39204	920.236	1008.01	0	1.15858	713.785	669.125	5458.12	5504.1	4329.15	3115.56
AT2G23410	4.87455	1.33041	1521.73	1709.46	2.37578	22.2726	1748.13	1772.63	0	2.31716	1313.61	1139.12	2896.8	3508.02	459.88	496.83
AT2G23420	8664.5	3898.11	3458.95	2302.5	6977.68	3404.93	3558.35	2266.46	10350.4	4441.99	5257.98	2341.21	0	0	0	0.72
AT2G23430	4272.54	2139.31	706.652	310.458	2999.43	1735.87	756.25	388.179	2559.46	1913.97	492.936	408.503	1.14	0	0.75	10.02
AT2G23440	0	0	0.75821	0	0	0	0	0	0	0	0	0	4062.39	3897.68	7032.99	5814.48
AT2G23445	0	0	6.06568	6.19368	4.75157	1.39204	12.7368	0.782619	0	0	10.6008	9.5171	5644.75	6588.15	4791.27	4093.47
AT2G23450	3843.58	4245.35	7080.92	7555.52	3998.45	5231.28	7450.25	7989.76	5598.73	4879.94	7572.48	7276.92	1088.88	1062.81	707.04	747.39
AT2G23460	8545.08	6702.63	4162.57	3627.17	8720.32	6418.69	3947.62	3891.96	8197.36	6035.04	4063.63	3839.78	0	0	0	0.72
AT2G23470	835.984	701.128	387.445	562.851	768.566	531.759	433.848	469.571	834.791	623.316	442.582	543.207	0	0	0	0
AT2G23480	0	1.33041	0.75821	0	0	0	0	0	0	0	0	0	0	0	0	0
AT2G23490	0	0	0	0	0	0	0	0	0	0	0	0	0	0	0.75	0
AT2G23500	0	0	0.75821	0	1.18789	0	0	0	0	0	0	0	2564.75	3035.54	2956.25	3033.24
AT2G23510	0	0	3.03284	0.77421	0	1.39204	0	0.782619	0	0	4.41699	2.92834	169.46	138.03	501.07	550.52
AT2G23520	2383.65	2010.26	2430.06	2666.38	2532.59	1799.91	2420.79	2569.34	2511.72	2446.92	2341.89	2640.63	25.19	61.58	21915.4	17107.7
AT2G23530	192.545	207.545	725.607	737.048	209.069	254.743	636.046	885.142	219.102	177.263	661.665	689.624	87.02	78.57	217.96	277.77
AT2G23540	56.0573	127.72	12142.7	18798.6	90.2798	125.284	15710.9	19465.3	104.043	267.632	11107	9453.41	478.6	629.62	1259.05	1479.03
AT2G23550	119.426	110.424	349.535	303.49	140.171	75.1701	320.013	341.222	123.627	162.201	215.549	287.709	0	0	4.49	18.61
AT2G23560	538.637	593.365	1958.46	1556.16	579.691	634.77	1908.14	1755.41	643.842	427.516	1738.53	1220.39	0	0	0	1.43
AT2G23570	0	0	15.1642	10.8389	0	2.78408	13.5329	0.782619	4.89614	0	15.0178	8.78502	506.08	272.87	0.75	0.72
AT2G23580	0	0	0	0.77421	0	0	0	0	1.22403	0	0	0	21239.4	18886.4	810.4	1209.86
AT2G23590	269.319	408.437	0	3.87105	288.658	594.401	1.5921	0.782619	440.652	283.852	3.53359	5.85668	6202.35	5210	3297.04	3401.92
AT2G23600	20630.3	18899.9	723.332	951.504	20121.7	17447.8	755.454	1052.62	20522.2	13754.7	895.765	1247.47	353.8	902.49	1944.37	2354.57
AT2G23610	8028.38	7671.17	4250.52	3628.72	7797.32	9268.2	4058.27	4714.5	9180.26	6438.22	3419.63	3425.42	8.01	0	3040.14	4977.6
AT2G23620	432.616	198.232	1878.84	2856.06	459.714	547.072	2402.49	3864.57	596.105	704.416	2251.78	3297.31	0	0	0	8.59
AT2G23630	2.43727	5.32166	7431.21	5674.19	41.5762	16.7045	7822.8	5098.76	0	19.6958	7082.2	6175.13	0	0	0	0
AT2G23640	1.21864	0	0	0	0	0	0	0.782619	0	0	0.883398	2.92834	5.72	1.06	0.75	0
AT2G23650	0	0	0	0	0	0	0	0	0	0	0	0	0	0	0	0
AT2G23660	1.21864	0	0.75821	3.09684	1.18789	0	0	0	1.22403	0	0.883398	0.732085	1.14	0	0	0
AT2G23670	0	0	0	0	0	0	0	0	0	0	0	0	148.85	102.99	0	3.58
AT2G23672	7.31182	9.3129	3.03284	0	9.50314	2.78408	0	3.9131	8.56824	12.7444	2.65019	1.46417	980.1	743.22	706.3	785.33
AT2G23673	6.09318	59.8686	0	0.77421	5.93946	30.6249	0	0	14.6884	63.7219	0	0	290.82	397.09	549.76	478.93
AT2G23680	594.695	514.87	550.46	732.403	610.577	675.139	610.572	882.794	951.074	702.099	933.751	595.185	948.04	1060.69	2486.64	2399.67
AT2G23690	1169.89	764.988	314.657	382.46	1342.32	1096.93	358.223	361.57	1001.26	433.309	456.717	213.037	0	0	0	0
AT2G23700	1363.65	1326.42	3414.98	3301.23	1569.21	1160.96	3204.11	3600.83	1490.87	1530.48	2841.89	3208.73	0	0	0	0
AT2G23710	0	0	0	0	0	0	0	0	0	0	0	0	2780.01	3251.07	2201.27	2192.06
AT2G23720	0	0	0	0	0	1.39204	0	0	0	0	0	0	251.9	226.15	119.09	133.87
AT2G23740	3187.95	3169.05	2104.03	2355.15	3291.65	2838.37	1980.58	2156.12	3341.61	3256.77	2272.98	2767.28	7772.12	7229.44	601.44	425.96
AT2G23755	42.6523	75.8336	34.8777	48.001	66.522	62.6418	37.4145	37.5657	47.7373	89.2106	22.9683	42.4609	798.05	1406.82	3315.02	3391.18
AT2G23760	9451.74	12678.8	981.882	750.984	10666.1	11624.9	930.585	802.967	11422.7	10712.2	960.253	790.652	4530.68	3783.01	4301.44	4527.3
AT2G23770	503.297	2054.16	3007.82	4039.83	776.882	1723.34	3331.48	4068.05	1318.28	1829.4	4215.57	2894.66	3215.1	4806.53	5864.57	4879.52
AT2G23780	2951.54	2686.11	3167.04	3103.03	2768.98	2828.62	3600.54	3314.39	2675.74	2753.94	3409.03	3089.4	0	1.06	5.24	5.73
AT2G23790	3448.74	2756.62	4360.46	3198.26	3391.43	2230.05	4656.11	3397.35	3427.3	2084.28	4674.06	3062.31	0	0	0	0.72
AT2G23800	0	0	10.6149	9.29052	0	0	8.75657	3.13048	1.22403	0	6.18378	6.58876	8391.56	11693	16637.3	12955.5
AT2G23808	4.87455	1.33041	0	0	1.18789	0	0	0	0	0	0.883398	2.92834	5372.24	4647.27	2659.66	2758.33
AT2G23810	12058.4	8187.37	9413.17	7026.73	7120.23	7887.3	8314.76	8384.98	6308.67	9029.97	12099	6015.54	13.74	0	326.56	85.91
AT2G23820	3391.46	4532.72	2372.44	2380.7	3980.63	3772.43	2505.18	2353.34	3729.63	3567.27	2705.85	2213.82	1.14	1.06	5.24	2.15
AT2G23830	0	2.66083	173.63	198.972	5.93946	1.39204	135.329	184.698	1.22403	10.4272	154.595	153.738	8036.61	6773.95	176.01	227.65
AT2G23834	0	0	4.54926	2.32263	0	0	7.96052	2.34786	1.22403	0	1.7668	0	0	0	3	7.16
AT2G23840	4366.37	6266.25	94.018	101.422	3617.13	4851.26	97.9144	155.741	4095.62	5929.61	92.7567	177.165	0	0	0.75	0.72
AT2G23850	0	0	6.06568	6.96789	0	0	1.5921	1.56524	0	0	6.18378	2.92834	0	0	0	0
AT2G23860	0	0	0	0	0	0	0	0	0	0	0	0	0	1.06	345.28	628.55
AT2G23870	0	0	0	0	0	0	0	0	0	0	0	0	2521.25	2664.99	3973.38	4616.79
AT2G23880	1.21864	0	297.218	597.69	0	1.39204	331.954	658.183	1.22403	1.15858	217.316	687.428	0	0	0	0
AT2G23890	2192.33	2570.36	3671.25	4526.03	2324.71	2209.17	3549.6	4523.54	2353.82	2351.92	4060.98	4780.51	308	431.07	5302.08	2587.95
AT2G23900	7.31182	3.99124	3.03284	3.09684	9.50314	2.78408	3.98026	5.47833	2.44807	4.63432	0	5.85668	8996.11	8563	8205.16	9151.97
AT2G23910	58.4945	123.729	2687.1	637.175	116.413	165.653	1705.94	657.4	102.819	150.615	2758.85	871.181	2605.97	2569.43	2655.91	3122.01
AT2G23930	16978	12455.3	11731.8	12236.4	12831.6	11939.5	12019.6	12528.9	14698.2	8405.49	11698.8	12469.6	4.58	1.06	21.72	22.91
AT2G23940	2214.26	2561.05	2603.69	2485.99	1987.34	2282.94	2638.12	2683.6	2168.99	2180.45	2449.66	2513.25	3115.49	2506.79	4651.96	4208.01
AT2G23945	10.9677	3.99124	28.0538	12.3874	2.37578	5.56816	7.16447	11.7393	0	11.5858	8.83398	21.2305	14.88	18.05	161.78	244.12
AT2G23950	2695.62	2253.72	4333.93	4199.32	2031.3	1575.79	4086.14	3990.57	2288.94	2546.56	4180.24	4156.78	45.8	40.35	29.96	47.96
AT2G23960	74.3368	25.2779	433.696	447.493	45.1399	33.4089	328.77	509.485	46.5133	33.5988	237.634	445.108	4992.11	6695.38	5941.72	5651.97
AT2G23970	3.65591	15.965	33.3612	30.1942	3.56368	105.795	17.5131	54.0007	2.44807	28.9645	39.7529	32.9438	76.71	78.57	20.97	32.22
AT2G23980	4862.36	4556.67	4733.5	4440.87	5426.29	4596.51	4810.54	4586.93	5673.4	4776.82	4961.16	4187.52	0	0	0	0
AT2G23985	34.1218	35.9212	8.34031	13.1616	45.1399	19.4886	7.16447	10.174	34.273	39.3917	18.5513	10.2492	0	0	0	0
AT2G23987	0	0	0	0	0	0	0	0	0	0	0	0	1.14	1.06	0	2.15
AT2G23990	0	0	0	0	3.56368	0	0	0.782619	1.22403	0	1.7668	0	183.2	123.16	5.99	9.31
AT2G24000	2.43727	1.33041	4.54926	3.09684	5.93946	0	0.796052	0.782619	12.2403	0	4.41699	0	17692.2	18309.8	2088.93	2153.4
AT2G24010	135.269	313.978	11.3731	10.8389	270.839	239.431	6.36842	10.174	188.501	396.234	6.18378	16.1059	111.06	74.32	100.36	95.93
AT2G24020	14269	14623.9	1423.92	1455.51	13014.5	13345.5	1429.71	1497.93	13513.3	7487.9	1339.23	1398.28	962.93	743.22	1006.64	1058.8
AT2G24030	103.584	111.755	65.9643	80.5178	128.292	123.892	52.5394	113.48	100.371	97.3206	87.4564	79.0652	6433.64	7942.94	6063.8	6236.85
AT2G24040	1473.33	1533.97	1540.68	1271.25	1331.63	1257.01	1506.13	1350.8	1659.79	1341.63	1790.65	1043.95	14928.2	14680.8	1162.43	1202.7
AT2G24050	9927.01	6314.15	6306.03	7924.81	8804.66	7805.17	6507.73	7607.06	11370.1	6484.57	7047.75	8864.81	108.77	43.53	355.02	480.36
AT2G24060	13346.5	17106.5	1306.4	1256.54	13885.3	16378.7	1455.18	1221.67	11073.8	12805.8	1232.34	1123.02	0	0	1.5	3.58
AT2G24070	57.2759	50.5557	388.203	364.653	55.8309	52.8975	359.816	421.049	57.5296	59.0875	321.557	475.123	46285.8	42880.8	1447.04	1713.85
AT2G24080	0	0	0	0.77421	0	1.39204	0	0.782619	0	0	0.883398	5.12459	1324.74	1675.44	2593	2640.93
AT2G24090	79499	83071.1	2380.78	2430.25	74689.9	71400.5	2509.16	2671.86	78881.7	48936.1	2485.88	2421.74	180.91	158.2	1722.67	1748.92
AT2G24100	2546.95	731.728	2916.83	1587.9	2245.12	1024.54	3261.43	1507.32	2441.95	1010.28	3549.49	1786.29	9670.5	9578.03	2468.66	2096.13
AT2G24110	310.752	204.884	1307.15	1397.45	242.33	137.812	1393.09	1437.67	128.524	96.1621	1444.36	1549.09	0	0	8.99	9.31
AT2G24120	11223.6	10917.4	2231.41	2681.09	12975.3	10697.8	2413.63	2818.21	8956.26	10253.4	2606.91	3479.6	80.15	84.94	133.32	166.09
AT2G24130	2.43727	0	47.009	10.8389	1.18789	2.78408	55.7237	1.56524	1.22403	1.15858	57.4208	129.579	9771.26	8813.57	2473.16	2706.79
AT2G24140	70.6809	55.8774	118.281	117.68	48.7036	69.602	218.118	129.132	45.2893	55.6118	150.178	135.436	1011.02	838.78	8.99	10.02
AT2G24150	11300.4	10671.3	3248.17	2735.28	12021.5	9776.29	3303.62	2836.21	10399.4	8588.55	3492.95	2395.38	8.01	2.12	0.75	0
AT2G24160	784.802	775.631	15.1642	6.96789	1099.99	668.179	7.96052	32.87	1643.88	1762.2	49.4703	42.4609	1530.84	1699.86	4808.5	5476.58
AT2G24165	19.4982	1.33041	0	0	2.37578	0	0	0	86.9064	15.0615	0.883398	0	15351.9	9001.5	14726.6	8108.91
AT2G24170	1020	1518	5673.68	6446.85	1103.55	1613.37	5245.19	5979.99	1079.6	1604.63	6224.42	5756.38	899.95	683.77	835.87	675.8
AT2G24180	8514.61	7492.89	9291.1	7545.45	7214.07	10024.1	11021.3	7501.4	11208.5	12087.5	14010.7	7059.49	11.45	9.56	25.47	14.32
AT2G24190	472.831	356.551	412.466	362.33	434.769	448.237	422.704	417.136	646.29	464.59	370.144	441.447	49745.9	38315.3	52044.9	45114.8
AT2G24195	6.09318	7.98249	17.4388	9.29052	4.75157	27.8408	16.7171	14.0871	15.9124	26.6473	13.251	4.39251	0	0	0	0
AT2G24200	28006.7	28488.2	30613.5	33428.1	23824.4	37217.6	29539.1	34614.5	33465.1	27801.3	33618.6	31022.8	12.59	4.25	0	0
AT2G24205	0	0	0	0	1.18789	0	0	0	0	0	0	0	999.57	917.35	71.9	73.74
AT2G24210	4.87455	39.9124	6.06568	1.54842	1.18789	51.5055	5.57237	0.782619	11.0163	60.2461	2.65019	3.66042	2435.37	2339.03	1883.7	2048.17
AT2G24220	764.085	1518	61.415	97.5505	801.827	1180.45	68.4605	75.914	1034.31	1239.68	68.0216	76.8689	1170.17	1520.42	805.16	960.01
AT2G24230	2122.86	2128.66	1981.2	2059.4	2101.38	1777.63	1731.41	1877.5	1998.85	2244.17	1742.94	1896.1	580.5	510.7	362.51	370.83
AT2G24240	553.261	1305.14	527.714	547.366	668.783	1263.97	731.572	601.834	610.793	1574.51	549.473	625.2	0	0	0.75	0
AT2G24250	583.727	819.535	454.926	473.042	603.449	693.236	364.592	489.137	591.208	553.801	458.483	481.712	1099.18	760.21	8342.97	7345.77
AT2G24255	0	0	0	0.77421	0	0	1.5921	0	1.22403	2.31716	1.7668	1.46417	89659.9	72182.9	1260.55	959.3
AT2G24260	1631.75	929.96	12067.7	8299.53	1180.76	1202.72	11510.9	7938.1	1570.44	1141.2	12614	8178.12	12712.7	11753.5	1379.64	1892.1
AT2G24270	118086	108590	349.535	747.113	108272	101257	542.112	770.097	110556	103465	505.303	2104.74	6.87	5.31	55.43	47.96
AT2G24280	25699.8	13290.8	1865.95	1531.39	25972.1	11357.7	2238.5	1522.19	28216.4	13889	2084.82	1322.15	2932.29	2929.36	2417.73	3029.66
AT2G24285	7.31182	6.65207	68.9971	54.1947	4.75157	2.78408	74.8289	55.566	2.44807	4.63432	53.0039	62.2272	280.52	490.53	3164.47	4709.14
AT2G24290	1467.24	2213.81	1753.74	1726.49	1526.44	2345.59	1787.93	1792.98	1225.26	1878.06	1609.55	1552.02	0	0	0	0
AT2G24300	393.62	226.17	3793.32	3641.88	435.956	243.607	3930.11	3481.87	231.342	279.218	3009.74	3888.83	0	1.06	16.48	15.03
AT2G24310	0	0	0	0	0	0	0	0	0	0	0	0	2496.06	2598.1	2432.71	2439.76
AT2G24320	9.74909	0	21.9881	16.2584	0	0	23.0855	23.4786	3.6721	2.31716	7.06718	12.4454	0	1.06	0.75	17.18
AT2G24330	4572.32	3267.5	3058.62	3350.01	4732.56	4325.07	3568.7	3610.22	3761.46	3325.12	3416.98	3325.86	485.47	455.49	126.58	153.2
AT2G24340	1.21864	0	9.85673	44.13	0	0	12.7368	54.0007	1.22403	0	2.65019	55.6384	10466.3	9963.44	10279.1	9403.24
AT2G24350	588.601	702.459	274.472	239.231	724.614	636.162	294.539	230.873	642.618	731.063	185.513	295.762	4.58	5.31	11.98	9.31
AT2G24360	11288.2	10849.5	12251.2	11242.3	10771.8	12295.9	12747.2	10768.1	12431.3	12072.4	11144.1	10911.7	0	0	0	0
AT2G24370	2.43727	1.33041	9.09852	5.41947	2.37578	4.17612	10.3487	8.60881	7.3442	5.7929	8.83398	4.39251	2212.1	1975.91	78.64	88.05
AT2G24380	0	0	0	0	0	0	0	0	0	0	0	0	2808.64	2542.89	232.94	234.1
AT2G24390	1291.75	1495.39	55.3493	55.7431	1334	1500.62	51.7434	64.9574	1466.39	1616.22	68.0216	91.5106	11.45	5.31	246.42	496.83
AT2G24395	1444.08	1712.24	92.5016	100.647	1281.74	1630.08	56.5197	114.262	1403.97	1142.36	102.474	71.0122	1.14	1.06	0.75	0
AT2G24400	9.74909	22.617	325.272	315.103	15.4426	6.9602	346.283	275.482	25.7047	26.6473	378.978	232.071	14906.5	13912.1	9666.44	8953.66
AT2G24410	0	0	0	2.32263	0	0	0	2.34786	0	1.15858	0	0.732085	1.14	5.31	2249.21	1620.78
AT2G24420	20758.3	19664.9	13235.3	11538.8	21673.1	22293.5	14071.8	12305.1	22901.7	22956.1	11120.2	9787.24	872.47	727.3	1063.56	1121.09
AT2G24430	3.65591	10.6433	1958.46	1701.71	7.12735	2.78408	1823.76	1594.98	0	11.5858	1844.53	1354.36	0	0	0	0
AT2G24440	419.211	618.643	886.347	1052.15	415.762	581.873	827.098	991.578	388.019	649.963	757.955	967.084	0	0	0	0
AT2G24450	0	0	0	0	0	0	0	0	0	0	0	0	0	0	0	0
AT2G24460	0	0	0	0	0	0	0	0	0	0	0.883398	0	1.14	0	0	0
AT2G24470	0	0	0	2.32263	0	0	0	0	0	0	0	0	2081.57	1847.44	3065.61	3238.7
AT2G24480	0	0	0	0	0	0	0	0	1.22403	0	0	0	6203.5	6699.63	11827.3	10573
AT2G24490	2038.78	1483.41	2755.33	2667.93	1800.84	1379.51	2439.9	2967.69	1658.57	1363.65	2510.62	3131.13	0	0	0	0
AT2G24500	8155.11	5460.02	10741.6	10564.9	7964.82	6218.24	10974.4	9916.57	6657.52	4704.99	11098.1	10048.6	2533.84	2486.61	1361.66	1398.85
AT2G24510	0	1.33041	0	0	0	0	0	0	0	0	0	0	879.34	949.2	900.28	927.08
AT2G24520	2468.96	2574.35	1228.3	1199.25	2606.24	2367.86	1251.39	1155.93	2616.98	2442.28	1129.87	1450.26	10.3	7.43	20.97	15.03
AT2G24530	506.953	600.017	611.875	617.82	595.134	492.782	579.526	592.443	580.192	675.452	537.989	662.537	0	0	0	0
AT2G24535	6.09318	6.65207	6.06568	10.0647	14.2547	11.1363	8.75657	7.82619	14.6884	35.916	5.30039	3.66042	10.3	9.56	17.98	21.48
AT2G24540	0	0	0	0	0	0	0	0	0	0	0	0	3775	3947.58	10940.5	11398.4
AT2G24545	6.09318	1.33041	15.9224	9.29052	16.6305	9.74428	31.046	16.435	12.2403	13.9029	15.0178	9.5171	6.87	13.8	89.13	168.23
AT2G24550	5206.01	5986.86	9131.12	7549.32	4582.89	6009.43	9400.58	7806.62	3552.15	6128.88	7703.23	6345.71	1495.34	2461.13	11503	11753.5
AT2G24560	9.74909	7.98249	213.057	221.424	16.6305	19.4886	261.901	266.09	28.1528	24.3302	198.764	136.168	3614.7	3313.72	4127.67	4405.6
AT2G24570	2643.22	2188.53	15572.9	17881.9	2606.24	1634.25	17689.1	15380	2115.13	2941.63	14976.2	16954.4	5866.88	5967.02	7575.26	8093.88
AT2G24580	4418.78	3133.13	4875.29	5006.04	3617.13	4350.12	6867.54	5059.63	4270.65	3656.48	4951.44	3794.4	1001.86	1126.51	1171.42	1102.47
AT2G24590	4991.53	3259.51	4901.83	4423.06	3955.68	3333.93	4676.81	4251.19	3983.01	3080.66	4587.48	4288.55	1187.34	1955.74	142.31	173.96
AT2G24592	510.609	455.002	448.102	447.493	450.211	349.402	511.862	435.136	468.805	491.238	687.283	575.419	59.54	130.6	2902.33	3556.55
AT2G24600	2964.94	2835.11	213.057	240.005	1812.72	3276.86	195.033	255.916	9941.6	3519.76	564.491	215.233	0	0	0	0
AT2G24610	8.53045	38.582	3132.92	3118.52	29.6973	193.494	2884.89	2836.21	9.79227	50.9775	2933.76	2661.13	0	0	0	0
AT2G24615	0	0	0	0	0	0	0	0	0	0	0	0	0	1.06	0	0
AT2G24617	0	0	0	0	0	0	0	0	0	0	0	0	0	0	0	0
AT2G24620	0	0	0	0	0	0	0	0	1.22403	0	0	0	1670.53	1811.34	951.21	1114.64
AT2G24625	0	0	0	0	0	0	0	0	0	0	0	0	1807.92	1996.09	3931.44	3577.31
AT2G24630	1912.04	2024.89	1201	1184.54	2198.79	1705.25	1020.54	1075.32	1630.41	1974.22	1008.84	1111.3	1744.95	1664.82	8.99	6.44
AT2G24640	2991.75	1926.44	4419.6	4073.89	2643.06	2005.93	4117.18	3891.18	2501.93	2094.71	4068.05	4055.02	2951.76	3071.64	1604.33	1809.06
AT2G24645	543.512	1148.15	0.75821	2.32263	615.328	1147.04	0.796052	3.9131	556.936	1328.89	0	0	13.74	6.37	36.7	44.39
AT2G24650	3021	3218.27	2095.69	1844.17	3861.84	2546.04	2243.28	1760.89	2968.28	3526.71	1388.7	1805.32	0	0	0	0
AT2G24660	8.53045	5.32166	43.9762	49.5494	4.75157	11.1363	45.375	53.2181	8.56824	11.5858	59.1876	49.7818	175.18	139.09	160.28	133.87
AT2G24670	0	0	0	0.77421	0	0	0	0	0	0	0	0	9.16	8.49	47.19	60.13
AT2G24680	159.641	103.772	112.215	131.616	247.082	89.0905	118.612	117.393	135.868	147.14	107.775	191.806	0	1.06	35.2	26.49
AT2G24681	31.6845	10.6433	64.4478	64.2594	33.261	11.1363	88.3618	77.4793	33.0489	6.95147	68.0216	78.3331	2964.35	2987.76	1936.13	1797.61
AT2G24683	14.6236	3.99124	34.1194	39.4847	20.1942	19.4886	27.0658	33.6526	6.12017	10.4272	50.3537	73.9406	249.61	200.67	98.87	125.28
AT2G24690	2776.05	2797.86	1817.43	1716.42	3119.4	2431.89	1723.45	1591.85	2998.88	2899.92	1181.1	1629.62	0	0	0	0
AT2G24692	130.394	216.858	63.6896	53.4205	93.8435	123.892	78.8092	63.3921	56.3056	178.421	68.905	62.2272	0	0	0	0
AT2G24693	0	0	0	0	0	0	0	0	0	0	0	0	324.03	332.33	306.34	383
AT2G24696	1.21864	1.33041	0	0	0	0	0	0	1.22403	0	0	0	0	0	0	0.72
AT2G24700	374.121	359.212	222.914	348.394	319.543	204.63	234.835	421.832	342.73	391.6	228.8	423.145	0	0	7.49	6.44
AT2G24710	0	0	0	0	0	0	1.5921	0	0	0	0	0	0	0	0	0
AT2G24720	0	0	103.117	112.26	0	0	54.1315	63.3921	0	1.15858	55.654	95.171	6.87	3.19	0	0.72
AT2G24730	0	0	0	0	0	0	0	2.34786	0	0	5.30039	0	2.29	0	0	0
AT2G24735	4.87455	13.3041	0.75821	0	7.12735	0	0	0	8.56824	1.15858	0	0	0	0	0	0
AT2G24740	1.21864	1.33041	0	0	0	1.39204	0.796052	0	1.22403	1.15858	0.883398	0	109.92	72.2	1.5	5.01
AT2G24748	0	0	0	0	0	0	0	0	0	0	0	0	38.93	45.66	26.21	14.32
AT2G24750	60.9318	71.8424	10.6149	6.96789	48.7036	93.2667	16.7171	6.26095	39.1691	90.3692	3.53359	5.12459	0	0	0	0
AT2G24755	21.9355	29.2691	19.7135	27.0973	97.4072	30.6249	32.6381	25.0438	31.8249	53.2946	30.0355	10.2492	0	0	0	0
AT2G24760	0	0	0.75821	0	0	0	0	0	0	0	0	0	2580.78	1895.22	4192.08	3747.7
AT2G24761	0	0	0	0	0	0	0	0	0	0	0	0	5972.21	6513.82	8502.51	9558.59
AT2G24762	5220.64	5622.33	3200.4	6029.55	7100.03	7451.59	4882.19	6454.26	4722.32	5963.21	3862.21	3557.93	8.01	3.19	0	0
AT2G24765	4774.62	4958.45	7554.8	7344.93	4731.37	5406.68	8247.1	7782.36	3169.02	4388.7	7658.17	6751.29	24668.6	27348.5	7585.75	6455.92
AT2G24780	0	2.66083	0	0	11.8789	16.7045	0	0	17.1365	1.15858	0	0	0	0	0.75	0
AT2G24790	51435	38033.9	8648.14	7920.17	46433.5	42507.3	10069.3	7909.93	37637.8	29199.7	8316.3	7813.54	26.33	22.3	17.98	32.93
AT2G24791	1.21864	0	0	3.09684	0	0	0	0	0	0	0	0	0	0	0	0
AT2G24800	15.8423	9.3129	58.3822	13.1616	15.4426	6.9602	23.0855	9.39143	23.2566	26.6473	49.4703	8.78502	18109	15611.9	1558.64	1041.62
AT2G24810	0	0	0.75821	0	1.18789	0	0	0	1.22403	1.15858	0	0	1764.41	1793.29	1975.08	2109.02
AT2G24820	18139.4	18218.7	1266.21	1028.15	15866.7	16284.1	1315.87	869.49	22414.5	15344.2	1354.25	950.246	0	0	0	0
AT2G24830	1854.76	1696.28	2060.06	1964.17	2119.2	1809.65	2135.81	1998.03	1773.63	1861.84	1563.61	1806.05	499.21	669.96	83.89	128.14
AT2G24840	0	0	0.75821	3.09684	0	0	0.796052	0	1.22403	0	0	0.732085	3710.88	3337.07	790.18	809.67
AT2G24850	162.079	1201.36	133.445	185.81	93.8435	4884.67	165.579	228.525	2200.81	344.098	117.492	163.987	90.45	55.21	0	0
AT2G24860	3808.24	3612.07	779.44	732.403	3503.09	4588.16	856.552	752.097	5400.44	3519.76	885.164	638.378	0	0	0	0
AT2G24870	41.4336	62.5295	0	0	38.0126	79.3463	0	0	57.5296	78.7834	0	1.46417	0	1.06	0	0
AT2G24880	0	0	0	0	0	0	0	0	0	0	0	0	0	0	0	0
AT2G24890	0	0	1.51642	0.77421	0	0	0.796052	0.782619	0	0	0	0.732085	0	0	0.75	0
AT2G24900	0	0	0	0	0	0	0.796052	0.782619	0	0	0	0	0	1.06	0	0
AT2G24910	0	0	0	0	0	0	0	0	0	0	0	0	0	0	0.75	2.86
AT2G24915	0	0	0	0	0	0	0	0	0	0	0	0	0	0	2.25	1.43
AT2G24920	0	0	0	0	0	0	0	0	0	0	0	0	19615.8	12340.7	28583.6	23111.9
AT2G24930	0	0	0	0	0	0	0.796052	0	0	0	0	0	475.17	455.49	1547.41	1588.56
AT2G24940	10889.7	18581.9	19100.8	21701.9	9800.11	20506.1	16734.6	25040.7	15542.8	16339.4	16871.1	19880.5	0	0	0	0
AT2G24945	337.562	405.776	1875.81	1772.94	728.178	631.986	1939.98	1827.42	659.754	670.817	1772.98	1942.22	566.76	684.83	212.71	241.97
AT2G24950	0	0	0.75821	0	0	0	0	0	0	0	0	0	540.43	390.72	276.38	322.15
AT2G24960	751.899	561.435	209.266	237.682	876.664	563.776	211.75	197.22	657.306	579.29	216.432	229.143	25.19	0	3023.66	3880.14
AT2G24970	375.34	290.03	226.705	306.587	279.155	395.339	224.487	305.221	288.872	360.318	166.079	380.684	2589.94	3108.8	3450.59	3201.47
AT2G24980	7.31182	51.8862	8987.06	9157.36	136.608	18.0965	6104.92	8532.9	0	26.6473	12997.4	8119.55	2792.61	2215.87	2061.96	1615.77
AT2G24990	3390.25	2114.03	2731.83	3164.97	3345.1	2124.25	2700.21	3164.91	3516.65	2022.88	2738.53	3587.95	2680.4	2849.73	1845.51	2245.75
AT2G25000	2606.66	917.986	1665.03	2223.53	2229.67	1432.41	1669.32	2264.9	2642.69	2218.68	2108.67	1942.95	0	0	0	0
AT2G25010	2107.02	2207.16	1394.35	1304.54	1800.84	1788.77	1585.74	1440.8	1777.3	1909.34	1322.45	1316.29	0	0	0	0
AT2G25015	0	0	0	0	1.18789	0	0	0	0	2.31716	0	0	0	0	0	0
AT2G25020	0	0	0	0	1.18789	0	0	0	0	0	0	0	0	0	0	0
AT2G25025	0	0	0	0	0	0	0	0	0	0	0	0	1.14	2.12	0	0
AT2G25030	0	0	0	0	0	0	0	0	0	0	0	0	3002.14	3019.61	1593.85	1464.72
AT2G25040	1.21864	0	0	0	1.18789	0	0	0	2.44807	8.11005	0	0	4.58	5.31	0.75	13.6
AT2G25050	3060	3641.34	1893.25	1911.52	4222.96	2885.7	1720.27	1670.11	2937.68	3371.47	2017.68	2043.25	5726.04	3972	2526.34	3374
AT2G25055	3.65591	18.6258	6.06568	3.87105	15.4426	6.9602	4.77631	14.0871	14.6884	5.7929	17.668	9.5171	6292.81	6289.8	6187.39	6989.26
AT2G25060	3393.9	5341.61	2359.55	2462.76	3035.06	3492.63	2199.49	2255.51	3061.31	3982.04	2751.78	2854.4	69722.4	58999.2	3031.9	3353.24
AT2G25070	3781.43	4583.28	5497.78	4495.84	4233.65	5040.58	5449.77	4921.89	4549.73	4620.41	5273.88	4071.12	183.2	164.57	782.69	1192.68
AT2G25080	80562.8	100740	4866.19	3171.94	90126.6	91264.9	5109.06	3278.39	68755.2	67625.1	5353.39	2938.59	2277.36	2228.61	1676.23	1724.58
AT2G25090	645.877	290.03	3335.36	1515.13	441.896	257.527	4074.2	1672.46	761.349	309.341	2035.35	1448.06	11737.2	8366.57	13068.3	11465
AT2G25100	2399.49	1718.9	1599.06	1520.55	2461.31	1623.12	1522.85	1539.41	1872.77	1657.93	1650.19	1711.61	0	0	0	0.72
AT2G25110	7337.41	9194.49	11320.8	13985.3	7416.01	9084.45	11540.4	14246.8	6655.07	8172.62	12330.5	13515	0	0	0	0
AT2G25120	1.21864	0	0	0	1.18789	0	0	0	0	0	0	0	65.26	106.17	129.57	208.32
AT2G25125	0	0	0	0	0	0	0	0	0	0	0	0	2384.99	2456.89	6797.06	4848.02
AT2G25130	87.7418	85.1465	210.782	247.747	71.2735	86.3065	181.5	195.655	22.0326	53.2946	229.683	238.66	113.35	107.24	18.72	89.49
AT2G25140	5407.09	2553.06	7494.9	6626.46	5385.9	2185.5	7921.52	6668.7	4187.42	3048.22	8990.34	6488.47	233.58	0	4800.26	4510.12
AT2G25150	43.8709	54.547	32.603	34.8394	123.541	38.9771	27.8618	32.0874	100.371	117.016	39.7529	62.9593	0	2.12	0.75	2.15
AT2G25160	1.21864	5.32166	6039.9	4526.03	231.639	8.35224	5624.11	5182.5	1.22403	40.5503	6464.7	3156.02	12465.4	13397.1	10691	9569.33
AT2G25169	2.43727	3.99124	4.54926	3.09684	7.12735	4.17612	4.77631	3.13048	7.3442	8.11005	0	1.46417	5767.26	6378.98	6432.31	5861.01
AT2G25170	11071.3	13172.4	10302.6	10609	13073.9	13452.7	9837.61	10001.1	12061.6	14581.9	8744.75	10577.2	0	0	0	0
AT2G25180	9557.76	8798.03	9541.31	8778.77	10117.3	7600.54	10458.5	8384.2	8680.85	8383.48	10293.3	8577.11	2516.67	2516.34	1951.11	2060.34
AT2G25185	0	0	1.51642	0	0	0	0	0	0	0	0	0	1306.42	1572.45	80.14	96.65
AT2G25190	1448.96	1923.78	1347.34	1253.45	1446.85	1953.03	1192.49	1374.28	1771.18	1941.78	1358.67	1170.6	8842.68	8124.5	12388.3	14519
AT2G25200	1580.57	4306.55	62.1732	92.9052	2179.78	4187.26	87.5657	115.045	2345.25	3313.54	94.5235	204.252	0	0	0	0
AT2G25210	5346.16	3364.62	4700.9	5466.7	4559.13	3974.27	5769.79	5378.94	5002.63	2872.12	5068.05	6219.79	524.4	631.74	358.77	628.55
AT2G25215	0	0	0	0.77421	0	0	0	0	0	1.15858	2.65019	0	1.14	1.06	0	0
AT2G25220	589.82	488.262	476.156	392.524	564.249	476.078	572.362	428.875	669.547	442.577	413.43	349.204	2.29	2.12	413.44	814.69
AT2G25230	1.21864	1.33041	0	0	0	5.56816	0	0	1.22403	1.15858	0	0	4079.56	4389.27	4314.92	3899.46
AT2G25240	4.87455	9.3129	984.915	848.534	10.691	12.5284	785.703	954.013	2.44807	3.47574	899.299	687.428	0	0	1.5	0
AT2G25250	8931.39	9101.36	8305.43	7204.8	7244.95	8459.42	7326.07	6790.79	6765.24	9313.82	8306.59	7738.14	164.88	71.14	4669.94	4969.01
AT2G25255	0	0	2.27463	0.77421	2.37578	0	0.796052	0.782619	0	0	0.883398	3.66042	1614.42	1620.23	1366.15	1452.55
AT2G25260	75.5554	61.1991	3885.07	4266.67	33.261	36.193	4084.54	4010.14	108.939	96.1621	3938.19	3272.42	3488.75	3228.78	4616.76	4986.91
AT2G25270	1671.97	1659.03	1631.67	1756.68	1722.44	1753.97	1413.79	1803.94	2050.26	1900.07	1420.5	1896.83	1542.29	1498.13	841.86	771.73
AT2G25280	3669.31	4496.8	6029.28	5725.28	3378.37	4027.17	6056.36	5853.21	3831.23	4013.32	6189.97	5238.8	0	0	0	0
AT2G25290	796.988	838.161	439.003	398.718	761.439	819.911	437.829	409.31	875.184	1050.83	493.819	470.731	232.43	24.42	29.21	2.15
AT2G25295	0	0	0	0	0	0	0	0	0	0	0	0	1202.23	1119.08	792.43	979.34
AT2G25297	30.4659	41.2428	7.5821	0	5.93946	45.9373	8.75657	2.34786	385.571	110.065	64.488	8.78502	0	0	0	0
AT2G25300	581.29	931.29	685.422	700.66	643.838	906.218	624.105	725.488	594.881	943.083	621.912	679.375	4994.4	4571.89	3749.43	4260.27
AT2G25305	1.21864	2.66083	0.75821	0.77421	0	0	0	0.782619	1.22403	0	0.883398	1.46417	0	0	0	0
AT2G25310	3220.86	4339.81	2997.96	2808.83	3187.11	4163.59	2584.78	2845.6	2914.43	3291.52	3091.01	2429.06	5249.73	5271.58	6194.88	5011.96
AT2G25312	0	0	0	0	0	0	0	0	0	0	0	0.732085	1.14	2.12	1.5	1.43
AT2G25320	6333.25	6045.4	8242.5	8321.21	6342.16	7136.99	8251.88	8282.46	7396.84	6895.86	7953.23	8350.89	0	0	0.75	3.58
AT2G25330	1.21864	1.33041	3.79105	1.54842	1.18789	4.17612	3.98026	3.13048	4.89614	3.47574	1.7668	2.19625	0	0	0	0
AT2G25340	0	0	0.75821	0	0	0	1.5921	0.782619	0	0	0	0	1459.85	1578.82	1465.77	1486.91
AT2G25344	0	0	0	0	0	0	0	0	0	0	0	0	917.13	1032.02	1515.95	1692.37
AT2G25350	983.439	1122.87	1194.18	1086.99	1097.61	1179.06	1229.1	1066.71	1178.74	1252.42	1092.76	910.713	0	0	0	0
AT2G25355	896.916	824.857	926.532	1113.31	963.381	548.464	980.736	1281.93	839.687	568.862	1069.79	1243.81	0	0	1.5	0
AT2G25360	0	0	0.75821	0	1.18789	0	0	0	0	1.15858	0	0	0	0	0	0
AT2G25370	0	0	1.51642	0	0	0	0.796052	0.782619	0	1.15858	0.883398	0	0	0	0	0
AT2G25380	0	0	0.75821	0	1.18789	0	0	0	0	0	0	0	0	0	0	0
AT2G25390	0	0	0	0	0	1.39204	0	0.782619	0	0	0	0	0	0	0	0.72
AT2G25400	0	0	0	0	0	0	0	0.782619	0	0	0	0	0	0	152.79	182.55
AT2G25409	0	0	0	0	0	0	0	0	0	0	0	0	1065.98	1238	1195.38	1330.13
AT2G25410	0	0	119.797	164.133	0	1.39204	81.9934	129.915	1.22403	0	149.294	146.417	12630.3	13132.8	18193.7	16313
AT2G25420	945.662	1098.92	1235.12	1385.84	1096.42	918.746	1303.14	1363.32	1039.2	1113.39	1214.67	1382.91	131.67	39.28	4.49	4.3
AT2G25430	26922.1	17622.7	20192.6	19639.4	27782.4	24708.7	20708.5	18872.1	24370.5	17419.2	18526.6	18171.1	145823	109543	499.57	1735.32
AT2G25440	25.5914	53.2166	3.03284	0	87.904	107.187	1.5921	0.782619	70.994	330.195	5.30039	0	1159.86	253.76	999.9	683.68
AT2G25450	99840.4	142873	1023.58	1071.51	71270	247471	2447.06	1677.94	81808.3	151641	7100.75	3875.66	447.69	620.06	0	0
AT2G25460	369.247	372.516	1062.25	701.434	257.773	654.259	728.388	726.27	439.428	689.355	1174.04	675.714	3713.17	3773.45	2131.62	2439.76
AT2G25470	58.4945	39.9124	0.75821	1.54842	131.856	38.9771	0.796052	0	616.913	308.182	0.883398	0.732085	2.29	4.25	0	0.72
AT2G25480	4259.13	3666.62	3017.67	3106.13	4614.96	4028.56	3347.4	3359.78	3799.4	3875.45	2167.86	3330.99	14804.6	15202.1	23317.5	18975.4
AT2G25482	1.21864	0	0	0	0	0	0.796052	0.782619	1.22403	0	0.883398	0.732085	0	0	0	0
AT2G25490	4953.76	4313.2	10323.8	11422.7	4979.64	5117.14	9755.62	10046.5	4745.58	6844.89	10905.5	12390.5	75307.6	30547.5	0.75	2.15
AT2G25500	0	0	0	3.09684	0	0	0	0	0	0	0	0	13174.1	12423.5	24146.6	26226.7
AT2G25510	13991.2	17681.2	4.54926	41.8073	18617.8	21505.6	31.8421	2.34786	18421.7	48699.7	0.883398	5.85668	1008.73	1127.58	2948.76	2701.78
AT2G25520	8491.46	8178.06	21492.2	18402.2	9834.56	8047.38	20597.1	17016.5	10777.6	10044.9	25620.3	17594.9	13.74	3.19	4.49	15.75
AT2G25530	1974.19	615.982	3190.55	1910.75	1649.98	783.718	3000.32	1914.29	2707.56	926.863	3416.1	2121.58	0	0	0	0
AT2G25540	2.43727	17.2954	4.54926	16.2584	10.691	11.1363	9.55263	6.26095	6.12017	8.11005	20.3181	5.12459	1568.62	1745.51	1390.87	1263.55
AT2G25550	0	1.33041	0	0.77421	0	0	0	0	0	0	0	0	1.14	1.06	0	0
AT2G25560	1777.99	1613.79	1530.83	1780.68	1933.89	1575.79	1710.72	1626.28	1712.42	1584.94	1430.22	1584.23	1689.99	1527.86	1804.31	1675.9
AT2G25565	0	1.33041	1.51642	0.77421	0	1.39204	0	0.782619	0	0	0.883398	0.732085	1363.67	1413.19	1730.91	1921.45
AT2G25570	1136.99	1150.81	1335.21	1419.13	1072.67	1316.87	1291.2	1544.89	1143.25	1261.69	1448.77	1360.21	1768.99	1700.92	2624.45	2635.92
AT2G25580	1386.81	949.916	1707.49	1822.49	1324.5	1089.97	1801.47	1813.33	1559.42	1091.38	1576.86	2085.71	10.3	5.31	3	6.44
AT2G25590	634.91	1113.56	1542.2	1206.99	712.735	810.167	1442.45	1207.58	787.054	1428.53	1166.97	1098.13	4844.41	3896.62	694.31	645.73
AT2G25600	2.43727	3.99124	11.3731	17.8068	16.6305	8.35224	15.125	9.39143	14.6884	4.63432	14.1344	16.8379	6753.09	6777.14	5066.15	5639.8
AT2G25605	2245.95	3294.11	346.502	379.363	2322.33	3158.54	369.368	360.005	2113.91	2851.26	334.808	433.394	2303.7	2706.4	6228.58	6066.47
AT2G25610	4339.56	5134.07	3627.28	3468.46	3688.41	5342.65	3287.7	3645.44	4434.68	4042.28	3444.37	3136.25	4838.68	3124.72	258.4	201.17
AT2G25620	2027.81	1341.06	4048.84	3602.4	1875.68	1482.52	3411.88	3740.14	2137.16	1428.53	4607.8	4549.91	2.29	0	0	0
AT2G25625	3586.45	3351.31	520.89	222.972	2713.15	2931.64	501.513	219.133	5942.69	3168.71	477.035	186.682	1615.57	2111.82	2550.3	2469.11
AT2G25630	1.21864	2.66083	0	0	5.93946	12.5284	0	0.782619	3.6721	3.47574	0.883398	0.732085	634.32	701.82	916.76	772.45
AT2G25640	2091.18	1395.6	2075.22	2173.21	1882.81	1220.82	1990.93	1918.98	1634.09	1180.59	2048.6	2535.94	7485.88	8280.57	3783.14	3238.7
AT2G25650	592.257	701.128	837.064	903.503	615.328	576.304	837.447	846.011	720.956	732.222	806.542	830.184	17434.6	16803.2	13954.4	14328.6
AT2G25660	7625.01	8829.96	3513.54	3438.27	8889	8466.38	3224.81	3356.65	7611.04	7945.54	3220.87	3488.38	1019.03	1043.7	80.89	125.28
AT2G25670	18033.4	13039.4	14036.7	13544	15813.2	14477.2	13922.2	13786.6	15184.1	11533.7	13749.2	13602.1	0	0	0	0
AT2G25680	1039.5	357.881	119.039	47.2268	661.656	402.299	70.0526	60.2617	812.759	484.286	86.573	62.9593	0	0	0	0
AT2G25685	0	0	0	0	0	0	0	0	0	0	0	0	778.59	819.67	1293.5	1209.86
AT2G25687	3.65591	1.33041	0	0	0	0	0	0	2.44807	0	0	2.92834	0	1.06	0.75	0
AT2G25690	798.207	460.323	1031.17	782.726	604.637	435.708	815.157	892.186	567.952	582.765	1030.04	968.548	3417.76	3386.98	3806.36	4341.17
AT2G25700	0	0	0	0	0	0	1.5921	0	0	0	0	0.732085	1479.31	1458.84	1766.11	1617.2
AT2G25710	1728.03	2043.52	2844.04	2088.04	1727.2	1451.9	2698.62	2286.81	1396.62	1624.33	2500.9	1995.66	6351.2	6834.47	6527.43	5523.11
AT2G25720	1339.28	1104.24	1342.03	1173.7	1032.28	1283.46	1251.39	1241.23	960.867	1027.66	1037.99	1183.78	859.88	1592.62	170.02	292.8
AT2G25730	3826.52	15725.5	8414.61	12640.5	4335.81	15816.4	6943.17	11285.4	4546.06	14011.9	8023.02	12433.7	1960.21	1970.6	3655.06	3164.96
AT2G25735	881.074	1698.94	200.926	109.164	692.541	1330.79	164.783	151.045	1692.84	1142.36	242.051	144.221	2074.7	2330.54	3763.66	2973.82
AT2G25737	772.615	826.187	1514.14	1814.75	808.955	789.286	1472.7	1611.41	837.239	998.695	1806.55	1565.93	7143.53	7589.38	8046.37	6743.7
AT2G25740	1691.47	2079.44	2439.92	2495.28	1984.97	2149.31	2383.38	2491.86	1570.44	1900.07	2384.29	2521.3	3.43	71.14	161.03	110.25
AT2G25760	7225.29	8208.66	8496.5	8382.37	7596.57	8086.36	8300.44	8008.54	7428.66	9148.14	8215.6	8920.45	45.8	58.4	0	0
AT2G25770	45.0895	55.8774	61.415	85.9373	78.4009	86.3065	110.651	87.6533	107.715	66.039	113.958	68.816	1339.63	1694.55	5896.78	5276.13
AT2G25780	106.021	65.1903	0	0	77.213	54.2895	0	0	56.3056	42.8674	0	0	5173.02	7077.61	5369.49	4830.84
AT2G25790	1957.13	2223.12	4361.22	6440.65	2302.14	2140.96	4557.4	5957.3	2461.53	2112.09	6134.31	5812.75	271.36	421.51	22416.5	24346.1
AT2G25800	9175.11	9825.11	5549.34	5591.34	10068.6	11636.1	5063.69	5504.94	8835.08	8421.71	5341.91	5184.62	141.98	46.72	0.75	0.72
AT2G25810	168.172	232.822	32185.2	27923.4	361.119	462.157	33574.3	27437.1	146.884	361.477	34038.2	21554	12562.7	10554.8	2054.47	2081.1
AT2G25820	98.7095	31.9299	5.30747	3.87105	39.2004	100.227	0.796052	2.34786	64.8738	69.5147	1.7668	25.623	8707.57	8467.44	1659.76	1601.45
AT2G25830	7855.33	10073.9	1951.63	2109.72	8780.9	10431.9	1800.67	2232.03	8559.67	7511.07	1998.25	2175.02	2964.35	4193.9	2667.89	2829.21
AT2G25840	8130.74	10137.8	1361.74	1404.42	9819.12	9162.4	1361.25	1368.02	7831.37	6404.63	1446.12	1391.69	14231	12980.9	5444.39	5798.73
AT2G25850	2053.4	4218.74	3320.2	3128.58	2025.36	3919.98	2962.11	3087.43	3024.59	4773.35	2655.49	3022.05	998.42	892.93	778.95	1218.45
AT2G25870	11911	13268.2	5914.79	6033.42	12351.7	14829.4	5703.71	5546.42	12831.5	10772.5	6185.55	6162.69	0	0	0	0
AT2G25880	1785.3	2071.45	1738.58	1625.84	1514.56	1770.67	1543.55	1677.94	1799.33	1693.84	1383.4	1702.83	14879	20190.2	1903.18	2708.94
AT2G25890	0	0	0	0	0	0	0	0	0	0	0	0	0	0	3.74	0.72
AT2G25900	14425	21914.6	5140.66	3870.28	22339.5	16377.3	11720.3	3758.92	10647.9	14426.6	6121.95	5959.9	6457.69	5675.04	11643	11460.7
AT2G25905	1.21864	0	0	0	0	0	0	0	0	0	3.53359	0.732085	2330.03	2062.98	1226.84	1419.61
AT2G25910	6418.56	6601.52	11085	10160	6356.41	7884.51	10808	10311	6470.24	6675.73	11171.4	10171.6	6271.05	6108.24	10013.2	9058.9
AT2G25920	2294.69	2821.81	2310.27	2225.85	2539.71	2637.91	2375.42	2083.33	2466.43	2847.79	2223.51	1892.44	195.79	114.67	1897.93	1085.29
AT2G25930	1395.34	8381.61	8542.75	8995.55	1633.35	7597.75	7619.81	8592.37	1892.36	7674.43	8171.43	7806.22	4112.77	3226.65	2064.96	2290.14
AT2G25940	86.5232	176.945	1312.46	990.989	70.0856	370.283	1163.83	1096.45	86.9064	322.085	1152.83	738.674	701.87	684.83	4672.93	5429.33
AT2G25950	1383.15	3348.65	1709	1854.23	1262.73	3538.56	1667.73	2070.03	1468.84	3418.97	1610.43	1974.43	18729.6	18819.5	20525.3	15360.2
AT2G25964	503.297	815.544	3333.09	2619.15	529.8	531.759	4346.44	2912.91	391.691	671.976	3686.42	2747.51	0	0	0	0
AT2G25970	29564.1	25654.4	25384.1	28593.1	31431.6	28574.4	26573.8	27011.3	29533.5	26614.9	28203.4	27770.9	59.54	0	5671.33	8878.5
AT2G25975	0	0	0	0	0	0	0	0	0	0	0	0	0	0	0	0.72
AT2G25980	1.21864	49.2253	7404.68	8318.11	137.795	33.4089	8022.61	7099.14	0	10.4272	6392.26	7995.83	1223.98	1223.13	1664.25	1252.1
AT2G25990	0	0	0.75821	0	0	0	0	0.782619	0	0	0	0	2112.49	577.59	0	0
AT2G26000	1843.8	1460.79	1586.93	1346.35	1866.18	1559.08	1654.99	1448.63	1795.66	1447.07	1468.21	1382.91	140.83	28.67	6.74	15.75
AT2G26010	896.916	90.4682	0	3.09684	111.662	219.942	0	0	436.98	293.121	0	0	2265.91	2140.48	847.85	943.55
AT2G26020	46.3082	25.2779	2.27463	3.87105	0	19.4886	3.18421	7.82619	0	22.013	6.18378	4.39251	571.34	482.03	554.25	653.61
AT2G26030	1060.21	1515.34	677.081	597.69	1259.17	1169.31	608.184	561.138	1077.15	1549.02	610.428	682.303	1.14	0	0	0.72
AT2G26040	743.368	596.026	861.326	1107.89	707.984	647.298	1070.69	965.752	751.557	528.312	826.86	1274.56	4549	4269.29	5281.11	5499.48
AT2G26050	0	0	0	0.77421	2.37578	0	0.796052	6.26095	1.22403	0	0	0.732085	1503.36	1224.2	859.09	776.74
AT2G26060	4334.69	3441.78	4038.98	4069.25	3987.75	3551.09	4186.44	4002.31	3099.25	3111.94	4251.79	4149.46	95577.2	103250	38411.1	35024.3
AT2G26070	1144.3	1745.5	921.225	910.471	1130.87	1458.86	955.263	776.358	1097.96	1516.58	1062.73	1106.18	0	0	0	0
AT2G26080	301749	119889	51872.2	47209.8	277215	105032	49740.5	44032.5	351271	115554	53780.4	39900.8	2538.42	2618.27	1809.55	2014.52
AT2G26090	0	1.33041	0	0	0	0	0	0	0	0	0	0	3760.11	3999.6	4060.26	4370.52
AT2G26100	2210.61	2137.98	1831.08	1830.23	2138.21	1901.53	1777.58	1767.94	2106.56	2097.03	1832.17	1882.19	1.14	4.25	1.5	0
AT2G26110	4416.34	8974.97	6179.41	4884.49	6035.68	5444.27	5000.8	4848.32	8426.25	5517.15	4865.75	4008.16	0	0	0.75	3.58
AT2G26120	2.43727	0	0	0	0	1.39204	0	0	6.12017	4.63432	0	0.732085	0	0	0	0
AT2G26130	1.21864	0	2.27463	6.19368	1.18789	1.39204	1.5921	3.13048	0	1.15858	8.83398	22.6946	18049.5	18078.4	20664.6	18777.1
AT2G26135	0	0	0.75821	0	0	0	1.5921	0	0	0	0	0.732085	168.31	105.11	139.31	145.33
AT2G26140	22711.7	17895.4	21046.4	20995	22385.8	19361.9	21315.1	20339.5	24491.7	18861.7	21342	21858.6	0	0	2.25	0
AT2G26150	1446.52	138.363	519.374	250.844	1550.2	136.42	452.954	313.048	1110.2	155.25	765.022	543.939	2009.44	1553.34	4014.57	2980.98
AT2G26160	0	1.33041	0	0	2.37578	0	0	0	0	0	0.883398	0	1101.47	871.7	1020.87	1210.57
AT2G26170	5092.68	1882.54	4688.77	4272.09	4731.37	1893.17	4832.04	3883.36	6677.11	2957.85	4426.71	4025	4358.94	6556.29	4474.45	4626.81
AT2G26180	1186.95	1112.23	1131.25	1385.06	1019.21	822.695	1092.98	1249.06	943.73	1002.17	901.066	1352.16	4048.65	4332.99	3744.94	3482.1
AT2G26190	6909.67	6984.67	5098.96	4879.85	5052.11	6056.76	5400.42	5307.72	6120.17	8091.52	6482.37	4044.77	3734.92	3428.38	4020.57	3894.45
AT2G26200	1368.53	3657.31	2026.69	2797.22	1316.18	3468.96	1924.06	2867.52	1290.13	2952.06	2266.8	3156.75	0	0	0	0
AT2G26210	4416.34	4554.01	5503.09	4558.55	4336.99	4713.45	5906.71	4907.8	4137.24	4684.14	4871.05	4398.37	254.19	282.42	0	0
AT2G26215	0	0	0	0	0	0	0	0	0	0	0	0	5474.15	4673.81	7047.23	6598.38
AT2G26220	244.946	367.194	1.51642	0	241.142	165.653	0	0	200.742	273.425	0	0	2806.35	2303.99	4010.83	4443.54
AT2G26230	4953.76	6021.45	7367.52	6547.49	4018.64	5803.41	7106.36	7366.01	5028.33	5609.84	7880.79	5952.58	33087.6	40845.4	3932.19	3726.93
AT2G26240	2026.59	2396.08	3109.42	3044.97	1735.51	1893.17	3192.17	3019.34	2097.99	1854.89	3599.85	3098.18	2578.49	1996.09	2631.94	2630.9
AT2G26250	44697.1	35675.1	3600.74	2976.06	43613.5	36829.2	3860.06	2901.17	48754.5	30965.3	3509.74	3370.52	1024.76	946.02	964.7	1065.25
AT2G26260	2628.6	2962.83	2769.74	3111.55	2650.19	2664.36	2748.77	3060.82	2511.72	2629.97	2804.79	2926.87	14321.4	16008	11744.9	11090.6
AT2G26270	801.863	964.55	956.861	1011.89	1046.53	787.894	956.855	943.839	870.288	943.083	945.235	1080.56	248.46	542.55	2131.62	1864.18
AT2G26280	14762.6	12012.3	11032.7	9039.68	14472.1	10951.2	10626.5	9136.29	15240.4	12919.3	10675.9	9133.49	4545.57	5767.42	8021.66	7730.92
AT2G26290	102.365	89.1378	2405.8	1779.13	191.251	190.709	2648.47	2012.11	67.3219	309.341	1903.72	1605.46	269.07	402.4	847.85	852.63
AT2G26300	5212.11	5815.24	9484.45	8114.49	5378.78	5849.35	10150.5	7960.8	5678.29	6002.6	10103.4	7306.21	0	0	0	0
AT2G26310	243.727	166.302	677.081	617.045	162.741	128.068	673.46	592.443	252.151	173.787	705.835	610.559	18492.6	15298.7	94.37	70.87
AT2G26320	0	0	0	0	0	0	0	0	0	0	0	0	13728.3	9924.16	1023.87	1149.01
AT2G26330	15726.5	22752.7	77.3374	150.971	16310.9	21562.7	87.5657	141.654	14744.7	24053.3	54.7707	83.4577	1747.24	1621.29	1587.1	1658.72
AT2G26340	9194.61	12439.4	984.915	861.696	8891.37	12386.4	974.368	957.926	10769.1	10193.2	948.769	822.863	911.4	777.2	1801.32	2390.36
AT2G26350	1700	1950.39	1441.36	1460.93	1497.93	1787.38	1613.6	1564.46	1648.77	1853.73	1663.44	1699.9	305.71	320.65	887.55	1656.57
AT2G26355	799.425	1249.26	974.3	823.759	497.727	1059.34	999.045	948.534	725.852	1283.71	996.472	867.52	3.43	1.06	52.43	120.99
AT2G26360	91.3977	129.05	594.436	691.37	71.2735	98.8348	605.796	678.531	62.4257	118.175	441.699	606.166	0	0	11.98	20.04
AT2G26370	8.53045	2.66083	56.8657	117.68	7.12735	8.35224	104.283	205.046	0	5.7929	56.5374	209.376	14.88	6.37	337.79	420.94
AT2G26380	4.87455	0	34.8777	75.8726	1.18789	1.39204	11.9408	102.523	0	0	61.8378	71.7443	88.16	107.24	46.44	15.03
AT2G26390	3.65591	5.32166	63.6896	433.558	8.31525	15.3124	63.6842	532.181	15.9124	2.31716	121.025	512.459	11.45	21.23	346.78	592.76
AT2G26400	62.1505	27.9387	21.9881	179.617	74.8372	123.892	16.7171	82.9576	46.5133	63.7219	48.5869	147.881	6.87	1.06	1269.53	1726.02
AT2G26410	4.87455	11.9737	1075.14	1106.35	21.3821	27.8408	839.835	1209.93	6.12017	13.9029	532.689	1011.74	5623	4990.22	5853.34	5429.33
AT2G26420	0	10.6433	1825.01	1568.55	9.50314	2.78408	1724.25	1436.11	1.22403	8.11005	1687.29	1294.33	6284.79	9345.51	584.96	612.09
AT2G26430	5872.61	5768.68	4970.82	4664.62	6216.24	6129.15	5138.52	4678.5	4970.8	5547.28	4675.82	4607.01	1.14	3.19	0.75	1.43
AT2G26440	1462.36	2888.33	263.857	687.498	2251.06	4107.91	336.73	603.399	2823.85	4192.9	606.894	767.957	0	0	3.74	7.16
AT2G26450	6.09318	2.66083	0.75821	0	7.12735	0	0.796052	0	6.12017	1.15858	3.53359	0.732085	3780.72	3444.31	3750.18	3583.04
AT2G26455	0	1.33041	6.82389	7.7421	0	0	9.55263	3.13048	0	0	8.83398	0.732085	1331.61	1460.97	1485.99	1462.57
AT2G26460	2904.01	2872.36	3320.2	3153.36	3024.37	3228.14	3208.89	3202.48	2980.52	3184.93	3267.69	3622.36	19.46	160.32	501.07	294.23
AT2G26470	1929.1	1656.37	1395.86	1488.03	1903	1403.18	1596.08	1515.15	1911.94	1465.6	1327.75	1650.12	0	0	1.5	0
AT2G26480	48.7455	23.9475	473.881	493.172	122.353	16.7045	505.493	391.31	111.387	49.8189	413.43	333.831	113168	85163.9	882.31	946.41
AT2G26490	0	0	0	0	0	0	0	0	0	0	0	0	6410.74	5905.44	7501.11	7163.93
AT2G26500	69071.1	101134	592.162	756.403	62124.4	108436	587.487	842.098	73739.5	56249	598.06	904.857	182.05	182.62	50.93	73.02
AT2G26510	2354.41	5772.67	4816.15	5741.54	2251.06	5264.69	4828.85	6105.21	2978.07	5279.65	4944.38	5098.24	141.98	172	74.15	98.79
AT2G26515	97.4909	200.893	38.6687	41.0331	142.547	178.181	60.5	45.3919	86.9064	163.36	43.2865	60.763	4108.19	7549.03	1226.84	1229.9
AT2G26520	275.412	364.533	188.036	237.682	263.712	331.305	158.414	226.177	197.069	310.499	166.079	194.735	9479.29	7939.75	773.7	768.87
AT2G26530	3244.01	3310.07	1782.55	647.24	1225.9	2962.26	984.717	818.62	1938.87	4484.86	1768.56	765.761	6772.55	6461.8	1679.23	1758.23
AT2G26540	5625.23	10034	655.851	625.562	5558.15	8616.72	694.954	683.226	9349.17	7842.42	764.139	707.926	10094.1	6040.28	10074.6	1419.61
AT2G26550	3638.85	4862.66	1649.86	1181.44	4658.91	3885.18	1499.76	1129.32	5129.93	4109.48	1334.81	1080.56	9070.53	7749.7	7189.53	6923.39
AT2G26560	619.067	6177.11	1471.69	1938.62	975.26	9355.9	2517.91	2054.37	16239.3	12531.2	5511.52	2578.4	3378.83	3395.47	0	0.72
AT2G26570	9835.61	12535.2	10469.4	7710.36	10060.3	13550.1	10751.5	8228.46	13318.7	13882.1	6832.2	6057.27	4484.89	4362.72	5079.63	4827.98
AT2G26580	4952.54	5891.07	3.79105	0.77421	3933.11	4982.11	7.16447	0.782619	5741.94	4882.25	0	0	3337.62	3056.77	5612.16	5289.73
AT2G26590	4813.61	3774.39	3653.05	3516.46	4385.7	3711.18	3842.54	3767.53	3462.79	3437.5	3875.47	3626.02	1.14	0	1.5	0.72
AT2G26600	3163.58	3266.17	6235.52	4882.94	2828.37	3187.77	6502.95	5169.98	3743.1	3596.23	6496.51	4508.18	1.14	1.06	2.25	8.59
AT2G26610	0	0	7.5821	0	0	1.39204	3.98026	0.782619	0	0	0.883398	0.732085	10.3	10.62	259.15	581.3
AT2G26620	1.21864	6.65207	6.06568	10.0647	0	1.39204	19.9013	12.5219	2.44807	1.15858	15.9012	25.623	3251.74	4217.26	2867.87	3663.94
AT2G26630	30.4659	9.3129	257.033	430.461	9.50314	15.3124	301.704	517.311	1.22403	2.31716	250.885	454.625	1638.47	1726.4	15965.4	13885.5
AT2G26640	3820.42	4158.87	3001.75	3613.24	3865.4	4409.98	2957.33	3656.4	3504.41	3044.75	3110.44	3158.95	2830.39	2764.79	2439.45	2376.76
AT2G26650	1540.36	1686.97	12486.2	15779.2	1432.6	1911.27	12625.4	16582.1	2402.78	2506.01	12296.9	13775.6	22683.2	21505.7	12556.8	9270.8
AT2G26660	4020.28	2737.99	2707.57	2132.17	2827.18	2459.73	2895.24	2507.51	4017.28	2740.04	3213.8	1784.09	3690.27	4505	2895.59	3420.53
AT2G26670	14283.6	17254.1	7604.09	5636.25	12767.5	14822.4	7591.15	5677.9	20180.6	13065.3	6528.31	3779.75	15133.2	9903.99	5266.13	4051.95
AT2G26680	2818.71	2843.1	2621.13	2527.02	2902.02	2484.79	2359.5	2388.55	2609.64	2531.5	3059.21	2410.02	1.14	4.25	1.5	0.72
AT2G26690	43935.5	18444.9	7771.65	2986.9	40662.7	18778.6	6837.29	3426.31	51823.2	18851.2	8743.87	3134.05	1764.41	1675.44	242.67	85.19
AT2G26692	6.09318	11.9737	3.79105	1.54842	4.75157	4.17612	5.57237	3.13048	15.9124	9.26863	3.53359	2.19625	271.36	252.7	847.85	894.87
AT2G26695	2869.89	2892.32	370.765	288.78	2468.44	2259.28	275.434	366.266	2221.62	1657.93	250.002	139.096	746.53	913.1	880.06	1158.31
AT2G26700	528.888	508.218	1213.14	1012.67	538.115	449.629	1321.45	1086.28	413.724	400.868	1264.14	1451.72	0	0	0.75	0
AT2G26710	1160.14	798.249	707.41	820.663	1794.91	548.464	809.585	842.098	833.567	646.487	708.485	837.505	12203.2	11135.6	9546.6	9151.25
AT2G26720	4.87455	0	0	3.09684	2.37578	0	0.796052	0.782619	0	1.15858	2.65019	5.12459	19140.6	16405.1	948.22	811.11
AT2G26730	11029.9	11480.1	8811.16	10283.1	10898.9	10896.9	8556.76	10088	10476.5	11605.5	8872.85	10148.2	145.41	149.71	48.68	30.78
AT2G26740	17703.1	14431	832.514	1173.7	16312.1	20234.7	1092.18	1165.32	17402.1	16207.4	1361.32	1592.28	1431.22	1453.53	2157.83	3017.49
AT2G26750	175.484	66.5207	21.9881	20.1295	62.9583	62.6418	45.375	17.2176	160.348	95.0035	26.5019	19.0342	5407.74	6150.71	5404.7	4662.61
AT2G26760	1035.84	1390.28	1853.06	1962.62	880.228	1109.46	1691.61	2158.46	1014.72	1275.6	1841.88	2171.36	5189.05	6099.74	7713.08	5979.13
AT2G26770	6848.74	5213.89	3882.79	3647.3	6686.65	4497.68	3800.35	4059.44	7054.11	4995.79	3967.34	3989.13	478.6	599.89	672.59	572.71
AT2G26780	6893.83	7510.19	7850.5	7172.28	7362.56	7539.29	7073.72	7532.71	7481.3	7434.6	8360.47	7185.41	7528.24	6839.78	5696.05	4389.14
AT2G26790	327.813	405.776	339.678	415.751	358.743	260.311	365.388	461.745	318.249	346.415	398.412	532.958	833.55	966.19	713.04	942.11
AT2G26800	10870.2	6834.34	5481.1	3409.62	10881.1	7678.49	6064.33	3506.13	10634.4	7429.97	5606.92	3401.27	33.2	36.1	0	0
AT2G26810	748.243	839.491	910.61	932.923	715.111	885.337	1009.39	943.839	689.131	786.675	896.649	917.302	2292.25	2477.06	2794.47	3209.34
AT2G26820	0	7.98249	0.75821	0	1.18789	2.78408	0	0	0	63.7219	0	0	1843.42	1407.88	550.51	503.27
AT2G26830	1875.48	2348.18	2805.38	2746.9	1857.86	2047.69	3007.49	2761.86	1741.8	1903.55	2704.08	2394.65	0	0	0	0
AT2G26840	1261.29	1208.02	276.747	311.232	1176.01	889.513	303.296	338.091	947.402	918.753	275.62	431.93	1146.12	1267.73	1182.65	1341.58
AT2G26850	0	0	0	0	0	0	0	0	0	0	0	0	0	0	0	0
AT2G26860	1063.87	828.848	743.804	729.306	1050.1	562.384	692.565	756.793	826.223	651.121	839.228	847.022	2391.86	2277.45	306.34	219.78
AT2G26865	0	0	0	0	0	0	0	0	0	0	0	0	0	0	0	0
AT2G26870	1554.98	3129.13	352.568	317.426	1512.19	2736.75	365.388	275.482	1874	2663.57	378.978	232.803	0	0	0	0
AT2G26880	0	0	0	0	0	0	0	0	0	0	0	0	8697.27	9750.03	11104.5	8751.07
AT2G26882	0	0	0	0	0	0	0	0	0	0	0	0	59311.1	48492.2	14448	13553.3
AT2G26890	12877.3	15362.3	15491.7	16648.6	15796.6	16314.7	13339.4	15428.6	15640.7	16658.1	15759.8	15771.3	18990.6	24090	1679.98	1284.31
AT2G26900	19567.6	48991.2	6448.57	9942.4	20539.8	45649.2	5936.16	10242.9	22191.7	41204.9	6608.7	10161.3	3685.69	3747.97	4613.02	3699.02
AT2G26910	25425.6	31336.6	1638.49	1772.94	28862.2	29022.6	1655.79	1710.02	25948.3	27562.6	1643.12	1776.04	9045.34	8502.48	1014.13	1123.23
AT2G26920	6319.85	5334.96	6161.97	6050.45	6451.44	5609.92	6643.85	6023.82	7573.1	5853.14	5724.42	5744.67	4.58	2.12	5.24	11.45
AT2G26930	5273.04	6565.59	859.052	924.407	5567.65	6265.57	813.565	914.882	6744.43	5159.15	753.538	990.511	1.14	0	0	0
AT2G26940	18.2795	19.9562	12.8896	9.29052	9.50314	16.7045	8.75657	14.0871	17.1365	6.95147	23.8517	2.19625	4.58	13.8	0	0.72
AT2G26950	0	0	0	0	0	0	0	0	0	1.15858	0	0	1473.59	1308.07	1131.72	1107.49
AT2G26960	0	3.99124	0.75821	0.77421	0	4.17612	0	0	4.89614	5.7929	0	0	6102.74	5116.56	250.91	226.94
AT2G26970	1590.32	1310.46	909.852	1033.57	1231.84	1042.64	1166.22	990.796	1198.33	1105.28	901.066	989.779	9114.04	9068.39	9390.81	9631.61
AT2G26975	3424.37	3235.57	311.624	149.423	2925.78	3267.12	323.197	122.871	4056.45	3654.16	278.27	197.663	7285.51	6999.04	10951.7	9706.78
AT2G26980	11206.6	9979.44	5832.91	7118.09	14086	10419.4	6219.56	7807.41	10087.3	6971.17	5660.81	6545.57	20.61	12.74	4726.11	5935.46
AT2G26990	9260.42	6867.6	9949.23	9563.04	8451.85	6890.6	10512.7	10250	7546.17	6466.03	9776.56	9191.32	11.45	6.37	1380.38	1901.41
AT2G27000	2.43727	21.2866	4950.35	5882.45	23.7578	45.9373	5651.17	6111.47	9.79227	71.8319	5335.72	5663.41	16238.1	14376.1	19816	20059.3
AT2G27010	1.21864	2.66083	1788.62	1763.65	3.56368	16.7045	2021.97	1736.63	2.44807	17.3787	1800.36	1776.04	11291.8	10241.6	13126	12700.6
AT2G27020	13144.2	12638.9	18611	17782.1	11382.4	14879.5	18073.6	18931.6	13197.5	12423.4	17724.5	17122.7	122.51	77.51	581.96	496.11
AT2G27030	7539.7	8323.07	8197.76	8500.83	7931.56	9490.93	8891.9	9226.3	7065.12	7341.92	7784.5	7536.08	6953.46	6660.35	6548.4	5899.67
AT2G27035	127.957	204.884	755.177	777.307	172.244	153.124	579.526	937.578	128.524	198.117	562.724	550.528	12252.4	11118.6	5473.6	4720.59
AT2G27040	12038.9	11597.2	9705.84	9659.04	12341	10136.8	9171.32	8210.46	11616.1	11356.4	9459.42	10069.1	5257.75	5090.02	1390.12	1282.88
AT2G27050	9704	11497.4	5546.3	4873.65	11275.5	11805.9	5635.25	4465.62	12191.4	12002.9	5554.8	5093.11	0	0	0	0
AT2G27060	3345.16	3593.45	1440.6	1540.68	3721.67	2974.79	1192.49	1485.41	4456.71	3831.42	1729.69	1461.24	849.57	3023.86	1727.91	1925.75
AT2G27070	0	0	0	0	0	0	0	0	1.22403	0	0	0	3110.91	3299.91	3848.3	3187.87
AT2G27080	13054	4281.27	7441.07	4179.96	7707.04	7479.43	3951.6	4544.67	4759.04	3070.23	9134.33	3971.56	8338.89	8585.29	11796.6	10691.9
AT2G27090	4495.55	4298.57	4565.94	4710.29	4968.95	3510.72	4536.7	4616.67	5218.06	3904.41	4452.32	4085.77	3425.78	3670.46	3109.8	2949.48
AT2G27100	11298	8768.76	12182.2	12734.2	12902.9	9702.52	12815.6	12174.4	11056.7	9507.3	12885.2	13695.1	8.01	11.68	0.75	1.43
AT2G27110	3470.68	3420.49	2631.75	2653.22	3969.94	3022.12	2637.32	2470.73	4007.49	3248.66	2738.53	2644.29	1537.71	1273.04	1008.14	1141.13
AT2G27120	9.74909	2.66083	2.27463	2.32263	4.75157	4.17612	1.5921	1.56524	3.6721	6.95147	1.7668	0	618.29	525.57	2440.2	2137.65
AT2G27130	910.321	912.664	742.287	768.791	995.454	1017.58	721.223	740.358	986.571	1017.23	685.517	742.334	0	0	0	0
AT2G27140	1277.13	1555.25	5248.33	4037.51	1347.07	1489.48	4820.1	4472.67	1434.57	1434.32	3485.89	4030.86	4295.96	3962.44	3101.56	2762.63
AT2G27145	0	0	0.75821	0.77421	0	0	0	0	0	0	0	0	0	0	0	0
AT2G27150	3371.97	3940.69	2808.41	2527.8	3252.45	4464.27	2744.79	2752.47	5093.21	3668.06	2954.08	2747.51	6406.16	7177.42	7538.56	6634.89
AT2G27160	0	0	0	0	0	0	0.796052	0	0	0	0	0	96.18	65.83	152.04	148.19
AT2G27170	6489.24	5892.4	8449.49	7437.06	7103.6	6751.39	8851.3	8170.54	6985.56	8437.93	5356.92	7445.3	7359.93	9641.73	10643.9	11777.9
AT2G27180	52.4014	42.5733	128.137	99.0989	27.3215	50.1134	99.5065	80.6098	26.9287	56.7704	119.259	108.349	1752.96	1858.06	2819.19	2444.06
AT2G27190	6509.96	9005.57	10146.4	10499.1	5434.61	9183.29	9092.51	10805.6	9842.46	8163.35	11266	7903.59	4561.6	5232.29	5803.91	5339.84
AT2G27200	363.154	1435.52	2009.26	2371.41	382.501	1829.14	2011.62	2343.94	445.548	1657.93	2172.27	2098.89	40.07	81.75	2.25	7.16
AT2G27210	5642.29	5180.63	5803.34	5907.22	6586.86	5497.16	5564.4	5777.29	5880.26	5474.29	5782.72	6069.71	10.3	13.8	3	0
AT2G27220	15.8423	46.5645	0.75821	0.77421	17.8184	38.9771	0	0.782619	12.2403	40.5503	0	7.32085	6266.47	5884.21	9479.19	9384.63
AT2G27229	3.65591	25.2779	3.03284	3.09684	10.691	15.3124	5.57237	4.69571	12.2403	10.4272	3.53359	12.4454	1.14	7.43	0.75	1.43
AT2G27230	5598.42	5036.95	7098.36	7329.45	4854.92	5039.18	6960.68	6865.92	6035.71	5316.72	6153.75	7620.27	13.74	11.68	5.99	4.3
AT2G27240	17.0609	11.9737	2.27463	0.77421	9.50314	2.78408	4.77631	1.56524	12.2403	1.15858	2.65019	0.732085	2425.07	2864.6	1805.81	1685.93
AT2G27250	1.21864	2.66083	3.03284	0.77421	1.18789	1.39204	1.5921	0.782619	12.2403	1.15858	3.53359	3.66042	1.14	0	0.75	0
AT2G27260	2292.25	2127.33	1197.21	1076.15	1792.53	1870.9	1111.29	993.144	1531.27	2100.5	1792.41	950.246	0	5.31	10.49	10.74
AT2G27270	8.53045	0	0	0.77421	1.18789	0	0.796052	0.782619	0	0	0	0	4078.42	3899.8	3470.81	3281.65
AT2G27280	4.87455	7.98249	7.5821	13.1616	5.93946	1.39204	16.7171	7.82619	3.6721	3.47574	7.06718	7.32085	16135	13091.4	1002.15	886.99
AT2G27285	4164.08	3886.14	3842.61	3370.14	3670.59	3857.34	3890.31	3795.7	3833.67	3983.2	2954.08	3294.38	74.42	66.89	193.99	175.39
AT2G27290	8185.58	12391.5	655.851	627.11	7834.15	11612.4	722.019	722.357	10632	10100.5	713.785	582.007	2418.2	1898.41	5493.82	4832.99
AT2G27300	84.0859	101.111	149.367	123.099	59.3946	70.994	167.967	130.697	88.1305	81.1005	105.124	126.651	5.72	8.49	6.74	12.17
AT2G27310	567.885	2706.06	2652.22	3088.32	430.017	2735.36	2912.75	3927.96	1017.17	2954.38	3351.61	2769.48	0	0	0	0
AT2G27313	0	35.9212	33.3612	45.6784	0	29.2328	21.4934	45.3919	6.12017	52.1361	39.7529	10.2492	0	0	0.75	0.72
AT2G27315	0	0	0	0	0	0	0.796052	0	0	0	0	0	1122.08	1000.17	745.99	1025.16
AT2G27320	0	0	0.75821	1.54842	0	1.39204	2.38816	1.56524	0	0	0.883398	1.46417	1194.21	1195.53	763.97	914.91
AT2G27330	896.916	1056.35	1124.43	1146.61	1039.41	1063.52	1157.46	1036.97	870.288	914.119	1248.24	1220.39	7175.59	6650.79	7343.08	7274.9
AT2G27340	971.253	980.515	699.069	659.627	974.072	771.19	804.809	698.879	882.529	1034.61	652.831	745.994	2723.91	2152.16	1600.59	2028.12
AT2G27350	5025.66	4789.49	7258.34	6546.72	5502.32	5634.98	7057	6670.26	6992.91	6170.59	7095.45	6211.74	12.59	0	2221.5	2490.59
AT2G27360	3470.68	2900.3	1501.26	2281.6	2883.01	2720.05	1565.04	2407.34	5251.11	2983.34	1398.42	1956.13	0	0	0	0
AT2G27370	1.21864	13.3041	3420.28	3350.01	24.9457	29.2328	3715.18	3931.88	0	4.63432	3778.29	2379.28	0	0	0	0
AT2G27375	0	0	0	0	0	0	0.796052	0	0	0	0	0	38996.9	38504.3	1.5	0.72
AT2G27380	0	0	0	0	0	1.39204	0	0	0	1.15858	0	0	27.48	9.56	40.45	9.31
AT2G27385	16896.4	55656.5	5.30747	33.291	19094.2	43272.9	54.9276	9.39143	17978.6	44747.8	3.53359	1.46417	0	0	0	0
AT2G27389	2.43727	2.66083	8.34031	10.8389	2.37578	4.17612	15.921	6.26095	3.6721	13.9029	3.53359	8.05293	0	0	0	0.72
AT2G27390	0	0	0	0	0	0	0	0	0	0	0	0	1246.88	1504.5	655.36	811.11
AT2G27395	0	0	0.75821	0	0	0	0	0	1.22403	0	0.883398	0	4216.96	7437.55	0.75	0.72
AT2G27400	921.289	666.538	722.574	717.693	990.702	587.441	805.605	680.096	935.162	695.147	914.316	844.094	0	1.06	0.75	0.72
AT2G27402	6704.94	2765.93	0	2.32263	5886.01	2064.39	3.18421	0	4838.61	1273.28	0	0.732085	1418.63	630.68	0.75	2.86
AT2G27410	0	1.33041	0	0	0	0	0	0	1.22403	0	0	0	188.92	255.88	1069.55	1320.11
AT2G27420	8660.85	993.819	0	3.87105	3726.42	630.594	0.796052	0.782619	12585.5	1196.81	10.6008	0.732085	4.58	4.25	113.1	200.45
AT2G27430	151.111	260.761	1238.91	1673.07	168.681	483.038	1430.51	1646.63	176.261	216.654	1074.21	1559.34	8337.74	7405.69	6737.89	7196.15
AT2G27440	3.65591	1.33041	100.084	88.2599	0	0	73.2368	87.6533	2.44807	0	62.7212	100.296	3370.82	3554.73	3654.31	3733.38
AT2G27450	6455.12	6436.54	5566.78	5044.75	6091.51	7106.36	5199.81	5869.64	6431.08	6230.84	5874.59	4984.77	2012.87	1963.17	2776.5	2550.72
AT2G27460	4045.87	4909.23	5819.26	5757.8	4620.9	4350.12	5504.7	5489.29	4533.82	4581.02	5706.75	5538.22	540.43	500.08	598.44	545.51
AT2G27470	1481.86	1070.98	2661.32	2072.56	1613.16	1646.78	2364.27	2840.91	1776.07	1771.47	1425.8	2959.09	1668.24	1647.83	2399.76	2091.84
AT2G27480	212.043	271.404	279.021	295.748	253.021	349.402	320.809	288.786	258.271	261.839	328.624	291.37	3450.97	6297.23	4741.84	4137.14
AT2G27490	1261.29	940.603	1258.63	1179.12	1076.23	843.576	1244.23	1252.19	1013.5	762.345	1279.16	1140.59	0	14.86	17.23	25.77
AT2G27500	9025.22	9089.39	3036.63	5237.53	9156.27	9978.14	2962.91	5676.34	7764.05	7318.74	4597.2	4423.99	0	0	0	0
AT2G27505	26.81	3.99124	13.6478	5.41947	10.691	11.1363	13.5329	17.2176	3.6721	9.26863	15.9012	19.0342	5074.55	5226.99	49738.8	39038.3
AT2G27507	0	0	0	0	0	0	0	0	0	0	0	0	4.58	0	3	0.72
AT2G27510	4059.28	2913.61	20904.6	26326.2	4433.21	3257.37	20333.6	27424.5	4364.91	3100.36	25864.1	32448.9	34960.8	43593.2	42333.5	50926.4
AT2G27520	4.87455	0	0.75821	1.54842	0	1.39204	1.5921	3.13048	0	0	3.53359	4.39251	0	0	0	0
AT2G27530	53888.1	33966.8	41582.5	43930.2	48057.4	36887.7	44559.8	42018.8	43010.1	23324.5	42989.7	48946.5	0	0	0	0
AT2G27535	0	0	6.06568	0	0	0	4.77631	0.782619	0	4.63432	20.3181	0	3.43	95.56	617.91	1330.84
AT2G27540	0	0	0	0	1.18789	0	0	0	0	0	0	0	0	0	0	0
AT2G27550	28.0286	115.746	2482.38	1788.43	47.5157	13.9204	2073.72	1297.58	22.0326	190.007	2458.5	1269.43	1.14	0	1.5	4.3
AT2G27560	0	0	0	0	0	0	0	0	0	0	0	0	2209.81	2205.25	5117.83	4341.17
AT2G27570	0	0	0.75821	2.32263	1.18789	1.39204	2.38816	0.782619	0	0	0.883398	0	1292.68	1489.63	1896.44	2386.78
AT2G27580	2531.11	1387.62	4731.99	4234.15	1878.06	1412.92	5085.98	4441.36	2340.35	1354.38	5470.88	4201.43	18721.6	17608	17448.4	16656.7
AT2G27590	1562.29	1184.07	2112.37	1917.72	1528.82	1080.22	2097.6	1882.98	1481.08	1202.61	2144.01	2187.47	208.39	219.78	264.39	365.11
AT2G27600	17487.4	18942.4	19844.6	19545.7	17352.7	19666.7	19740.5	19561.6	18571	18004.3	19921.5	17723.8	11.45	30.79	80.14	75.17
AT2G27610	80.43	194.24	250.967	233.037	102.159	192.101	226.875	318.526	157.9	206.227	182.863	315.529	0	0	161.03	204.03
AT2G27630	9.74909	17.2954	72.7881	109.938	8.31525	22.2726	65.2763	66.5226	2.44807	38.2331	66.2548	92.9748	2908.25	2735.06	11640	10603.1
AT2G27650	0	10.6433	166.806	141.68	2.37578	2.78408	153.638	145.567	2.44807	1.15858	120.142	221.822	0	0	0.75	2.15
AT2G27660	2722.43	911.334	9157.66	13350.5	1793.72	1105.28	8352.98	12208.1	3254.71	3693.55	8401.11	9320.17	39273.9	33631.9	2076.94	1898.55
AT2G27670	0	0	5.30747	4.64526	0	0	4.77631	7.82619	0	0	10.6008	2.92834	583.94	1076.61	408.2	339.33
AT2G27680	27034.2	37382	1568.74	1652.16	26301.1	37814.8	1741.76	1760.11	34565.5	31016.3	1711.14	1895.37	0	3.19	0	0
AT2G27690	237.634	1257.24	282.054	355.362	325.482	1415.7	323.993	269.221	1625.52	817.957	234.984	352.133	27765.8	29384.9	37922.8	41501.7
AT2G27700	0	1.33041	0	0.77421	0	0	0	1.56524	0	0	0	0	30011.1	30207.8	31947.3	35970.7
AT2G27710	23117.5	16412	37867.3	34992	22024.7	20272.3	32954.2	36058.4	25111.1	12234.6	33524.1	36323.8	12753.9	10085.5	17130.1	16477
AT2G27720	24929.6	15874.5	23136	20067.5	22015.2	21512.6	20095.5	20668.2	19596.8	13247.2	21342	22242.9	303.42	256.94	890.55	1129.68
AT2G27730	11059.1	11665.1	17472.2	18096.4	9564.91	11594.3	19086.9	19007.5	11286.8	10825.8	17993.9	18022.5	0	0	0	0
AT2G27740	366.81	294.022	810.526	697.563	242.33	300.681	800.032	834.272	294.992	217.813	623.679	500.746	1251.46	1185.97	1287.51	1285.03
AT2G27750	0	0	0	0.77421	0	0	0	0	0	0	0	3.66042	1845.71	1639.34	647.87	639.29
AT2G27760	1355.12	1157.46	1121.39	1196.15	1325.69	1290.42	1147.91	1188.02	1357.45	1235.05	1060.08	1249.67	1126.66	1304.89	1906.92	2453.36
AT2G27770	910.321	1527.32	675.565	706.08	1082.17	1169.31	697.342	696.531	1330.53	1323.1	656.364	688.892	0	4.25	0	4.3
AT2G27775	1752.4	1930.43	3011.61	3509.49	1900.63	1744.23	3075.15	3261.17	1738.13	1332.37	3767.69	3709.47	609.13	492.65	478.6	516.87
AT2G27780	0	1.33041	0.75821	0	0	1.39204	0.796052	0.782619	3.6721	0	0.883398	0	641.19	622.18	306.34	296.38
AT2G27790	670.25	577.4	573.207	489.301	548.806	506.702	538.131	554.094	542.247	515.568	476.151	497.086	8146.53	8735	3458.83	3220.8
AT2G27800	893.26	906.012	333.612	331.362	1001.39	729.429	372.552	313.048	865.392	618.681	331.274	347.74	9280.06	6745.29	7391.01	6488.13
AT2G27810	7596.98	8675.63	2790.97	3043.42	8760.71	9758.2	2723.29	2961.43	7637.97	7822.73	3192.6	3598.93	4220.39	5525.34	2945.77	2853.55
AT2G27820	13481.8	9982.1	10451.2	9589.37	10756.4	9852.86	10253.2	9404.73	15897.8	9435.47	12258	8552.95	2649.48	4937.13	7656.9	9251.48
AT2G27830	8473.18	8668.98	2580.19	2479.02	5490.44	7649.26	2552.14	2292.29	4127.44	8978.99	2801.25	1901.22	0	0	0	0
AT2G27840	4322.5	2136.65	3810	4899.98	3771.56	2074.14	4236.59	5339.03	3421.18	1686.89	4595.43	6469.43	32526.6	34438.9	28937.9	28222.6
AT2G27850	0	0	0	0	0	0	0	0	0	0	0	0.732085	5.72	1.06	0	0
AT2G27860	15471.8	20024.1	18822.6	19345.2	17029.6	23430.8	19727	18725.7	13864.6	19522.1	20001	19162.3	32.06	28.67	5.99	2.15
AT2G27870	8.53045	1.33041	0	0	1.18789	1.39204	0	0	0	6.95147	1.7668	0	6729.05	7397.2	7515.34	7229.8
AT2G27880	29.2473	23.9475	4.54926	6.19368	15.4426	20.8806	4.77631	2.34786	9.79227	28.9645	7.95058	2.92834	3707.44	2685.16	1477	1430.35
AT2G27900	6452.68	8202	8040.06	8099.01	6880.27	8122.55	7542.59	7763.58	6704.03	7847.06	7983.26	7778.4	114.5	102.99	349.03	394.46
AT2G27920	944.443	2957.51	991.738	1309.19	864.786	3130.7	982.328	1727.24	1198.33	3975.08	962.903	915.838	0	0	0.75	0
AT2G27930	145.018	296.682	563.35	606.206	193.626	267.272	529.375	694.183	170.141	178.421	547.707	592.257	0	0	0	0
AT2G27935	0	0	0	0	0	0	0	0	0	0	0	0	0	0	0.75	0
AT2G27936	0	0	0	0	0	0	0	0	0	0	0	0	8651.47	8085.21	6191.13	5639.08
AT2G27940	0	0	0	0	0	0	0	0	0	0	1.7668	0	4838.68	4047.38	2661.15	2962.36
AT2G27950	7601.85	6975.36	5984.55	5974.58	7186.75	6509.18	6501.36	5756.16	6023.47	7772.91	5605.16	5484.78	2516.67	2316.73	3604.13	4679.07
AT2G27960	4034.9	4941.16	3142.02	3477.75	2837.87	5412.25	3285.31	3697.09	2609.64	4308.76	2878.99	2965.68	5495.9	5962.78	3993.6	3708.32
AT2G27970	1459.93	2485.21	2899.39	3960.86	1153.44	2029.59	3025	3992.14	1263.2	1911.66	2976.17	3817.09	485.47	451.24	62.17	47.96
AT2G27980	5593.54	4487.49	3104.87	2850.64	5520.14	4524.13	3101.42	2851.86	4978.15	4980.73	2954.08	3260.71	114207	110531	20086.3	20673.5
AT2G27990	804.3	675.85	59.1404	24.0005	745.996	519.231	46.171	39.131	944.954	879.362	47.7035	76.1368	0	0	0	0
AT2G28000	131068	98619.6	18597.4	22278.7	140538	114867	20749.9	21543.9	118484	80640.6	22190.1	23575.3	0	0	0.75	0
AT2G28010	0	0	0.75821	0.77421	0	0	0	0	0	1.15858	0	0	0	0	0.75	0
AT2G28020	0	0	0	0	0	0	0	0	0	0	0	0	77.86	72.2	50.18	57.99
AT2G28030	0	0	0	0	0	0	0	0	0	1.15858	0	0	629.74	644.48	484.6	587.75
AT2G28040	29.2473	37.2516	61.415	46.4526	49.8915	54.2895	37.4145	39.9136	40.3931	47.5017	60.9544	43.9251	1.14	1.06	0	0
AT2G28050	220.573	183.597	224.43	244.65	286.282	157.3	228.467	207.394	230.118	170.311	263.252	256.23	1624.73	1539.53	1220.1	1479.75
AT2G28053	3.65591	0	0	0	3.56368	0	0	0	2.44807	5.7929	0	0	3610.12	3783.01	3171.96	2958.07
AT2G28060	2217.92	1853.27	1462.59	1427.64	2049.11	1660.7	1635.09	1310.1	2038.02	1642.87	1327.75	1330.93	2612.84	2061.91	3439.35	3435.57
AT2G28070	2767.52	3271.49	2210.18	2353.6	2994.68	2483.4	2285.47	2190.55	2231.41	2943.95	2349.84	2461.27	49.23	31.85	0.75	0
AT2G28080	2351.97	2662.16	2514.22	3899.7	1851.92	2625.39	2688.27	3773.79	2433.38	2884.86	2724.4	3017.65	0	1.06	0	0
AT2G28085	10.9677	30.5995	0	0	17.8184	34.801	0	0	2.44807	24.3302	0	0	2578.49	2639.51	805.16	1086.01
AT2G28090	0	1.33041	0	0.77421	0	0	1.5921	0.782619	0	1.15858	1.7668	0	281.66	331.27	96.62	104.52
AT2G28100	1935.19	2144.63	768.067	914.342	2141.77	2134	701.322	896.881	2337.91	2034.46	697.001	606.898	950.33	745.35	2206.52	2315.91
AT2G28105	285.161	202.223	60.6568	78.9694	241.142	118.323	62.8881	55.566	243.583	113.541	43.2865	54.9064	1046.51	1434.42	707.79	805.38
AT2G28110	1034.62	1504.7	4710.76	3251.68	1007.33	1414.31	4581.28	3456.83	1280.34	1937.14	3970.87	2661.86	833.55	1281.53	1703.95	1616.48
AT2G28120	2154.55	3097.2	536.054	802.082	2431.62	6175.09	768.986	975.926	4205.78	2762.05	918.733	1222.58	88.16	165.63	803.66	592.76
AT2G28130	1158.92	940.603	785.505	840.792	1016.84	1096.93	800.032	851.49	1011.05	710.209	946.119	919.498	3756.68	3983.68	1649.27	1645.12
AT2G28140	336.344	171.623	574.723	708.402	272.027	229.687	414.743	932.099	410.051	132.078	368.377	909.981	144.27	100.87	11236.3	13624.9
AT2G28150	5680.06	4294.58	1433.02	1558.48	6275.63	3940.86	1423.34	1659.93	4374.7	3721.36	1348.06	1535.18	0	0	3	4.3
AT2G28160	75.5554	191.58	14328.6	15262	81.9646	109.971	12892.9	13271.7	53.8575	196.958	11493.9	12686.3	0	0	1.5	5.73
AT2G28170	0	0	1.51642	0.77421	0	0	8.75657	1.56524	0	0	2.65019	2.19625	3134.95	2230.73	11367.4	12419.3
AT2G28180	2.43727	0	13.6478	4.64526	3.56368	0	5.57237	6.26095	3.6721	0	7.95058	4.39251	1228.56	878.07	1652.27	1725.3
AT2G28190	3519.42	2905.62	7723.88	7377.45	2830.75	2713.09	7856.24	7771.41	4226.59	1589.57	7376.37	8846.51	950.33	456.55	1005.89	853.34
AT2G28200	2104.58	1168.1	1931.92	1549.97	1784.21	1380.9	2510.75	1860.29	2156.75	900.216	1976.16	1592.28	0	0	0	0
AT2G28210	241.29	522.853	593.678	619.368	217.384	754.485	474.447	941.491	483.493	542.215	1049.48	528.565	2.29	0	0	0.72
AT2G28220	0	0	0	0	0	0	0	3.9131	0	0	0	0	1725.48	1469.46	1548.91	1827.67
AT2G28225	1.21864	1.33041	0.75821	0	0	0	3.18421	0	0	0	0.883398	2.92834	1201.08	1189.16	1509.96	1123.23
AT2G28230	849.389	1037.72	1213.89	1220.15	965.756	979.996	1211.59	1103.49	778.486	1096.02	1166.08	1232.1	729.35	765.52	6485.48	5915.42
AT2G28240	1994.91	2406.72	2553.65	1910.75	2404.29	1648.17	1812.61	1668.54	2809.16	1761.04	2803.02	1680.13	674.39	807.99	589.45	772.45
AT2G28250	550.824	794.257	4396.86	6946.99	627.207	858.888	4229.43	7881.76	614.465	1163.21	3859.56	6812.78	1.14	0	387.23	362.96
AT2G28260	822.579	795.588	718.783	718.467	870.725	587.441	694.954	687.14	845.808	580.448	556.54	804.561	0	0	0	0
AT2G28270	0	0	335.887	615.497	0	1.39204	355.039	428.875	0	4.63432	261.486	450.964	11171.6	11857.6	12680.4	9048.16
AT2G28280	0	0	0	0.77421	0	0	0	0	0	0	5.30039	0.732085	5031.04	5554	316.82	262.73
AT2G28290	27165.8	26495.2	22056.3	23760.5	33807.4	31364	19750.9	20780.1	28846.8	34144.5	19199.8	22018.9	4745.94	5306.62	5173.26	5792.28
AT2G28305	8046.66	7160.29	158.466	253.167	7806.83	5760.26	284.987	264.525	6629.37	5491.67	201.415	279.656	364.1	270.75	1668	1768.97
AT2G28310	3475.55	3952.66	3817.59	3962.41	3751.36	3715.35	3803.54	4099.36	3041.72	3336.71	3589.24	3762.18	4378.4	4804.41	6854.74	5641.23
AT2G28315	336.344	486.932	1692.32	1412.16	501.291	434.316	1549.91	1533.15	520.214	509.775	1643.12	1097.4	375.55	461.86	367.75	385.87
AT2G28320	5199.92	3699.88	4681.95	3724.72	5282.56	3423.03	4058.27	4119.71	5372.29	3895.14	4817.17	4497.93	17.17	9.56	0.75	1.43
AT2G28330	441.146	255.44	270.681	315.103	384.877	192.101	264.289	230.09	368.434	240.984	253.535	324.314	2096.46	2278.51	3398.16	3613.82
AT2G28340	30.4659	19.9562	3.79105	0.77421	15.4426	8.35224	0	0	6.12017	25.4887	3.53359	0	0	0	0	0
AT2G28350	5382.72	2805.84	3990.46	3764.98	5650.8	2316.35	3843.34	3584.4	5662.38	2819.98	3639.6	3799.52	3995.98	4330.87	4653.46	4917.46
AT2G28355	0	0	0	0	0	0	0	0	0	0	0	0	4621.14	4233.19	4669.94	4847.31
AT2G28360	1525.73	3730.48	4525	5191.85	1923.2	4056.4	4496.1	5288.94	1829.93	4344.67	4201.44	4811.26	5406.59	5575.24	4624.25	4213.74
AT2G28370	4021.5	4431.61	3598.46	3507.17	3433.01	3488.45	3704.83	3504.57	3512.98	3200	3954.09	3167.73	6024.88	6201.67	6531.92	6226.83
AT2G28380	9619.91	9489.84	6720.77	7976.69	10335.9	8793.51	6849.23	7083.48	10387.2	8561.9	7432.91	8927.77	1189.63	1333.56	2081.44	1739.62
AT2G28390	8826.58	8674.3	9988.66	9514.27	8526.69	8513.71	10197.4	9141.77	8055.37	8370.73	10263.3	9788.71	0	0	0	0
AT2G28400	2595.7	1214.67	4051.11	2643.15	1578.71	2312.18	3886.33	2607.69	1583.9	1247.79	4546.85	2982.51	2143.4	1682.87	1037.35	1150.44
AT2G28405	0	0	0	0	0	0	0	0	0	0	0	0	147.7	83.88	2.25	5.01
AT2G28410	2026.59	2426.68	1245.74	1180.67	2150.08	1926.58	1173.38	1148.88	2132.27	2648.51	1123.68	1123.75	44.65	38.22	24.72	52.98
AT2G28420	98.7095	79.8249	6.06568	4.64526	89.0919	128.068	0.796052	3.9131	118.731	98.4792	0.883398	3.66042	3916.98	3358.31	2844.66	3013.19
AT2G28426	37.7777	18.6258	53.0747	41.0331	38.0126	20.8806	29.4539	40.6962	44.0652	40.5503	50.3537	44.6572	174.04	175.19	907.77	953.57
AT2G28430	2041.22	2715.38	2105.55	1949.46	1933.89	2628.17	1980.58	2325.94	1883.79	2053	1994.71	1881.46	3509.36	4164.18	4852.69	4248.82
AT2G28440	168.172	113.085	1937.23	1924.69	154.426	143.38	1859.58	1537.85	112.611	130.919	2485	1654.51	113.35	263.31	429.17	500.41
AT2G28450	8692.53	5043.6	5749.5	6436.01	10491.5	5937.05	6499.77	6281.3	7544.95	5107.02	6242.97	6834.01	26634.5	22150.2	14146.1	14131
AT2G28460	280.286	329.943	422.323	456.01	285.094	190.709	375.737	487.572	325.593	187.69	395.762	426.073	1485.04	1676.5	1160.18	1335.85
AT2G28470	25918	28637.2	19116.7	13283.1	22243.3	27694.6	18388.8	14081.7	27953.3	32375.3	13175.9	9562.49	1.14	0	1.5	407.34
AT2G28480	1327.09	1247.93	1039.51	903.503	1212.84	1186.02	929.789	954.795	1165.28	1097.17	1107.78	938.533	449.98	581.84	199.23	167.52
AT2G28490	1.21864	0	3.79105	4.64526	0	0	17.5131	0.782619	0	0	61.8378	35.1401	1988.83	2478.12	8540.71	8296.47
AT2G28500	268.1	1029.74	130.412	142.455	248.269	1329.4	103.487	147.132	280.304	895.582	151.944	143.489	5129.51	5974.46	7729.55	7254.85
AT2G28510	2487.24	2353.5	5344.62	7516.8	2350.84	2184.11	5283.4	7985.06	2206.93	2357.71	5204.98	8147.37	5522.24	6068.95	3962.14	3361.11
AT2G28520	5023.22	4945.15	7732.22	8151.66	5628.23	4849.87	7369.05	8022.63	5300.07	5266.9	8416.13	8174.46	19342.1	19292	11068.5	12011.2
AT2G28540	6771.96	5408.13	3361.9	3182.78	6686.65	4691.17	3075.15	3041.26	6057.74	5376.97	3500.9	3243.87	188.92	274.99	216.46	278.48
AT2G28550	14373.8	10761.7	8596.58	8383.92	13059.7	13135.3	8280.53	8425.68	10821.7	12298.3	7415.24	9809.94	195.79	686.95	1426.82	1075.27
AT2G28560	170.609	119.737	130.412	174.971	142.547	59.8577	163.191	144.002	106.491	108.906	116.608	198.395	233.58	193.24	0	0
AT2G28570	280.286	163.641	1268.48	713.822	306.476	148.948	1079.45	776.358	336.609	220.13	1407.25	660.34	273.65	266.5	739.25	656.47
AT2G28580	276.63	351.229	0	0	294.597	438.492	0	3.13048	318.249	413.613	0	5.85668	2161.72	3081.19	4046.78	4531.6
AT2G28590	158.423	231.492	413.224	490.075	201.942	225.51	359.816	436.701	220.326	256.046	426.681	548.331	7717.16	6205.92	134.07	113.11
AT2G28600	3103.87	1849.28	2963.84	3596.21	3238.19	1948.86	3219.23	3373.09	2911.98	1695	3409.91	4251.22	19.46	12.74	0	0
AT2G28605	3702.22	5811.25	49.2836	57.2915	4257.41	4911.12	50.1513	61.8269	4233.93	4095.58	55.654	54.9064	2616.28	2701.09	2422.98	3098.38
AT2G28610	38.9964	15.965	0	0	33.261	20.8806	3.18421	0	24.4807	27.8059	0.883398	0	0	0	0	0
AT2G28620	2748.02	2868.37	3192.82	3682.92	2436.37	2843.94	2953.35	3712.74	2960.94	3402.75	2378.11	3200.67	3062.82	3957.14	162.53	185.42
AT2G28625	0	0	0	3.09684	0	0	0	0	0	0	0	0	0	3.19	0	0.72
AT2G28630	4100.71	6837	226.705	297.297	4315.61	7003.35	338.322	279.395	4389.39	6209.98	220.849	684.499	163.73	162.45	405.95	456.74
AT2G28640	0	0	0	0	1.18789	0	0	0	1.22403	1.15858	0	0	1681.98	1527.86	1411.84	1418.9
AT2G28650	171.828	194.24	750.628	572.915	134.232	162.869	562.013	559.573	110.163	164.518	712.902	524.173	48.09	35.04	53.93	42.95
AT2G28660	655.626	2240.42	1694.6	1567	750.748	2189.68	1630.31	1463.5	687.907	1997.39	1931.11	1857.3	8.01	6.37	4.49	11.45
AT2G28670	21.9355	47.8949	49.2836	54.9689	34.4489	45.9373	32.6381	31.3048	52.6335	63.7219	47.7035	49.0497	0	0	17.98	14.32
AT2G28671	0	6.65207	18.9552	8.51631	7.12735	8.35224	3.18421	10.174	3.6721	9.26863	15.9012	4.39251	40.07	46.72	849.35	878.4
AT2G28680	1.21864	1.33041	28.812	13.9358	0	0	42.1908	22.696	0	0	45.9367	13.1775	0	2.12	273.38	240.54
AT2G28690	41.4336	3.99124	965.201	1047.51	23.7578	8.35224	925.809	1030.71	7.3442	23.1716	850.712	1663.3	250.75	226.15	743.74	784.62
AT2G28700	2.43727	0	331.338	294.974	4.75157	6.9602	313.645	308.352	1.22403	1.15858	415.197	398.986	12677.2	11726	7116.13	6545.4
AT2G28710	124.301	86.4769	326.03	357.685	148.487	121.107	526.987	399.136	123.627	152.932	367.493	356.525	1.14	4.25	0	0
AT2G28720	783.583	4351.78	903.786	1496.55	465.654	2175.76	963.223	2150.64	746.661	2602.17	778.273	1387.3	0	0	0	0
AT2G28725	0	0	0	0	1.18789	1.39204	0	0	0	1.15858	0	0	11505.9	9446.37	7466.66	7700.85
AT2G28730	0	0	0	0	0	0	0	0	0	0	0	0	0	0	0	0
AT2G28740	3820.42	4685.72	3328.54	3341.49	3165.73	4524.13	2997.14	3738.57	3307.34	4445.47	2604.26	3000.08	53.81	10.62	27.71	31.5
AT2G28750	0	0	1.51642	2.32263	0	0	1.5921	2.34786	0	0	0	5.85668	1367.11	910.98	4007.08	4876.66
AT2G28755	10.9677	3.99124	9.85673	40.2589	2.37578	12.5284	15.125	25.8264	17.1365	41.7088	21.2015	41.7288	0	0	0	0
AT2G28760	1742.65	1571.22	4408.23	4627.45	1414.78	1593.89	4719	4477.36	1631.64	1633.6	4695.26	4243.16	191.21	248.45	9676.17	10615.2
AT2G28770	0	0	0	0	0	0	0	0	0	0	0	0	6216.09	3819.11	8369.94	9495.59
AT2G28780	842.078	1241.28	20332.2	21139	1021.59	1009.23	15248.4	17241.9	714.836	1390.29	11270.4	19624.3	93841.4	85532.3	7405.24	6622.72
AT2G28790	7651.82	9171.88	9495.06	13208.8	6522.72	8544.34	11341.4	10737.5	7128.77	10682.1	11312.8	14756.6	4062.39	3248.95	3212.41	2992.43
AT2G28800	59318.3	93606.6	6116.48	5726.83	59783.1	83470.9	6834.11	5682.6	54260.2	70000.2	5831.31	5456.23	104.19	116.79	364.76	381.57
AT2G28810	2604.23	2823.14	4079.17	3884.21	2593.17	2017.07	4002.55	3842.66	2350.15	3406.22	3997.37	3916.65	613.71	812.24	928	907.04
AT2G28815	155.985	184.928	493.595	470.72	166.305	179.573	429.868	506.355	342.73	319.768	556.54	459.017	31776.6	29255.4	25338.2	27146.6
AT2G28830	483.799	754.345	929.565	953.053	667.595	836.616	948.098	979.839	947.402	850.397	919.617	978.065	0	0	61.42	47.25
AT2G28840	7059.56	35786.8	22989.7	32972.8	6393.24	40426.2	23490.7	31797.8	6972.1	35597.3	21690.1	30315.6	0	0	33.7	68.73
AT2G28850	0	0	65.206	547.366	0	0	80.4013	208.177	1.22403	1.15858	77.739	1258.45	346.93	237.83	330.3	346.49
AT2G28860	1.21864	0	38.6687	232.263	0	0	72.4407	192.524	0	2.31716	74.2054	390.933	2089.59	2131.99	1317.47	1035.18
AT2G28870	428.96	606.669	624.007	902.729	435.956	587.441	565.993	961.056	532.455	594.351	518.554	724.764	4615.41	4880.86	13250.3	10288.1
AT2G28880	2938.13	1592.51	944.729	973.956	2583.67	1351.67	876.453	871.838	2530.08	1672.99	916.083	1003.69	32699.5	35521.8	3959.15	3741.97
AT2G28890	3319.57	3520.28	9739.96	12960.3	3084.96	4073.11	9073.4	11826.9	3859.38	4918.17	9848.12	12311.5	39325.5	35941.2	36289.9	32259.5
AT2G28900	2336.13	24316	814.317	1635.91	3466.27	29786.9	829.486	2286.81	5274.36	19584.6	867.496	2296.55	0	8.49	17.23	15.03
AT2G28910	11110.3	11907.2	14184.6	10327.2	9917.71	18146.6	13260.6	10365	9892.64	12224.2	10592.8	11513.5	3314.72	4153.56	1471.76	1080.28
AT2G28920	2.43727	2.66083	10.6149	15.4842	5.93946	8.35224	8.75657	25.8264	4.89614	17.3787	10.6008	12.4454	1775.86	1419.56	2891.09	3095.52
AT2G28930	2509.17	3915.41	542.878	864.018	2499.33	4149.67	520.618	864.011	3380.78	2999.56	678.449	767.957	19568.8	19261.2	6034.59	5004.8
AT2G28940	474.05	742.371	1465.62	1489.58	450.211	651.475	1433.69	1580.11	728.3	1120.35	1424.04	1464.17	100.76	121.04	5596.44	5191.65
AT2G28950	17321.7	14602.6	3584.82	4336.35	17807.7	11758.6	2689.06	4717.63	15433.8	12245	3245.6	4497.93	44.65	46.72	2681.38	2658.82
AT2G28960	4.87455	33.2604	3719.78	6785.95	2.37578	16.7045	3686.52	6793.13	1.22403	212.02	3394.01	4963.53	0	0	0	0
AT2G28970	1.21864	35.9212	1925.09	2985.35	3.56368	34.801	1821.37	3260.39	6.12017	88.052	1932.87	2269.46	0	0	0	0.72
AT2G28980	0	0	0	0	0	0	0	0	0	0	0	0.732085	0	0	0	3.58
AT2G28990	0	1.33041	0.75821	0	0	2.78408	1.5921	0.782619	1.22403	0	0	0	0	0	272.63	405.91
AT2G29000	0	0	3.03284	0	0	0	4.77631	0.782619	0	0	0	5.85668	3840.26	3878.57	5538.76	6871.85
AT2G29010	0	0	479.947	428.912	0	1.39204	421.908	510.268	0	2.31716	355.126	353.597	0	0	0	0
AT2G29020	3283.01	3070.6	4355.92	4296.09	3086.14	2985.92	4543.87	4083.71	2340.35	2558.14	4298.61	3962.77	0	0	0	0.72
AT2G29030	0	0	0	0	0	0	0	0	0	0	0	0	0	0	0	0
AT2G29040	0	0	0	0	0	0	0.796052	0	0	0	0	0	1619	1582	2575.02	3144.2
AT2G29045	0	0	0	0	0	0	0	0	0	0	0	0	68.7	197.49	2629.7	3442.73
AT2G29050	1244.23	1475.43	2154.83	2053.98	1493.18	1123.38	2366.66	2141.25	1042.88	1152.79	2446.13	2214.56	400.74	397.09	1700.2	1458.27
AT2G29060	74.3368	75.8336	2119.2	1779.91	24.9457	76.5622	2400.89	1915.85	118.731	152.932	1719.09	1724.79	864.46	741.1	1721.17	1545.61
AT2G29065	388.745	248.787	1564.19	1556.16	372.998	343.834	1414.58	1375.84	452.893	461.114	1453.19	1447.33	18178.8	18736.7	15960.2	15091
AT2G29070	583.727	864.769	1436.05	1177.57	470.405	804.599	1455.18	1292.1	712.388	938.449	1196.12	1089.34	2015.16	2241.35	16.48	11.45
AT2G29080	16227.4	15780	13537.8	14535	16320.5	16632.1	13121.3	14126.3	17443.7	15910.8	14113.2	13911.1	34.35	14.86	8.99	7.87
AT2G29090	1112.61	1270.55	12.8896	1.54842	851.719	812.951	19.9013	2.34786	742.989	1793.48	9.71737	24.1588	96.18	6.37	34.45	12.17
AT2G29100	3.65591	1.33041	4.54926	1.54842	1.18789	9.74428	3.18421	3.9131	20.8086	113.541	10.6008	1.46417	3229.99	4329.81	46.44	24.34
AT2G29110	14.6236	9.3129	18.9552	20.9037	7.12735	32.0169	24.6776	15.6524	52.6335	147.14	61.8378	8.05293	348.07	224.03	239.68	387.3
AT2G29120	3894.76	2177.89	40.9433	38.7105	4443.9	2988.71	55.7237	60.2617	7178.96	4247.35	75.0888	28.5513	109.92	25.48	1131.72	1086.01
AT2G29125	409.462	367.194	488.287	363.104	371.81	395.339	584.302	234.786	315.801	392.758	667.849	377.024	6599.66	6874.82	8871.76	8701.67
AT2G29130	179.14	198.232	1764.35	1562.36	147.299	221.334	1515.68	1686.54	139.54	163.36	2099.84	1022.72	1.14	0	20.97	7.87
AT2G29140	5567.95	5079.52	7356.91	7197.06	5869.38	4742.68	7537.02	6536.43	5350.25	5444.16	7370.19	7621	122.51	83.88	0	1.43
AT2G29150	1.21864	0	80.3702	119.228	0	8.35224	70.8486	71.2183	1.22403	0	143.994	70.2801	310.29	254.82	0	0
AT2G29160	10.9677	66.5207	0	0	1.18789	52.8975	0	0	2.44807	86.8934	0	1.46417	3254.03	2457.95	0	0.72
AT2G29165	43.8709	114.416	0	0	36.8247	89.0905	0	0	33.0489	286.169	0.883398	0	5740.93	5318.3	157.29	162.51
AT2G29170	413.118	1506.03	0	0	299.349	1607.81	0	0	228.894	1427.37	0	1.46417	6895.07	8147.85	8033.64	6372.16
AT2G29180	2960.07	4961.11	27.2956	28.6458	3101.59	4415.55	24.6776	41.4788	2946.25	2474.72	26.5019	32.2117	3108.62	4220.45	7319.11	7197.58
AT2G29190	9083.71	6338.09	7249.24	6809.18	8498.18	6081.82	6859.58	6752.44	9089.68	6892.39	7258.88	7798.9	9594.93	9667.22	11755.4	10361.8
AT2G29200	4736.84	2662.16	6393.98	7161.44	4719.5	2611.47	6798.29	6854.18	4877.78	2933.52	7617.54	8469.49	11.45	3.19	78.64	2.15
AT2G29210	17391.2	11508.1	16315.9	17470	19107.2	12944.6	16797.5	15851.2	15927.1	12751.3	15006.3	17243.5	0	0	0	0
AT2G29220	0	1.33041	6.06568	3.87105	0	0	3.18421	1.56524	0	1.15858	48.5869	10.9813	0	0	0	0
AT2G29230	0	0	0	0	0	0	0	0	0	0	0	0	17.17	2.12	2.25	0
AT2G29240	0	0	0	0	0	0	0	0	0	0	0	0	312.58	277.12	250.16	251.28
AT2G29250	0	0	0	0.77421	0	0	0.796052	1.56524	0	1.15858	3.53359	0	0	0	0	0
AT2G29260	134.05	290.03	163.773	181.165	129.48	161.477	123.388	205.046	154.228	200.434	200.531	210.108	8.01	8.49	0.75	4.3
AT2G29263	0	0	0	0	0	0	0	0	0	0	0	0	1.14	4.25	0	0
AT2G29270	4.87455	7.98249	1.51642	0.77421	9.50314	11.1363	0	0.782619	6.12017	15.0615	0	7.32085	17858.2	17046.4	3	0
AT2G29280	7.31182	1.33041	0	0	5.93946	1.39204	0	0	0	2.31716	0	0	2097.6	1601.12	0.75	0
AT2G29290	15131.8	23181.1	2.27463	28.6458	23529.8	18384.7	29.4539	2.34786	17065.5	17735.5	4.41699	8.05293	15525.9	11845.9	47.94	105.24
AT2G29300	4497.99	5132.74	0.75821	8.51631	6472.82	3510.72	0.796052	0	2981.75	3921.79	2.65019	1.46417	8609.1	7277.22	1793.83	2419.72
AT2G29310	4028.81	11610.5	15.9224	30.1942	4302.55	10969.3	41.3947	46.1745	3983.01	9682.25	30.0355	85.6539	16.03	0	3282.81	3000.3
AT2G29320	3846.02	6117.24	865.876	1577.84	4405.89	5156.11	894.763	1749.15	4521.58	6702.38	963.787	2219.68	11701.7	7677.5	3440.1	1898.55
AT2G29330	14.6236	25.2779	2217.76	3823.05	19.0063	15.3124	2579.21	3470.13	1.22403	32.4402	1856.02	3460.56	7877.46	9547.24	1883.7	145.33
AT2G29340	11852.5	7703.1	1345.82	1190.73	10043.6	8523.46	1624.74	1249.06	19594.3	8362.62	2511.5	1708.69	13933.3	12366.2	184.25	155.35
AT2G29350	4292.04	3725.16	97.8091	163.358	6036.87	13401.2	257.125	273.134	4560.75	4999.27	2111.32	426.073	135.11	273.93	0	6.44
AT2G29360	9119.06	8783.39	43.218	106.067	8524.31	7884.51	58.1118	104.871	7647.76	8113.53	79.5058	116.401	21.75	6.37	80.14	103.09
AT2G29370	252.258	102.442	0	0.77421	147.299	201.846	0	0	276.632	105.431	0.883398	0	4743.65	4207.71	4090.97	4315.4
AT2G29380	15.8423	0	375.314	38.7105	24.9457	41.7612	101.099	50.8702	15.9124	1.15858	79.5058	60.031	8006.84	7284.65	10488.1	10086.9
AT2G29390	4873.33	6315.48	7144.61	6767.37	4571.01	5637.76	6895.4	6415.13	4051.55	5818.38	8252.7	6708.82	137.4	126.35	180.51	137.45
AT2G29400	9572.39	10228.2	12835.7	11208.2	8770.21	9400.44	13012.3	10616.2	8090.87	8962.77	12698.8	10489.3	329.75	271.81	2575.02	2487.73
AT2G29410	180.358	146.346	147.093	142.455	123.541	146.164	152.046	118.958	265.615	143.664	134.276	140.56	0	0	0	0
AT2G29420	291.254	139.693	1452.73	1140.41	210.257	197.67	1549.12	1130.1	266.839	167.994	1651.07	952.442	247.32	284.55	1959.35	2484.15
AT2G29430	0	0	0	0	0	0	0	0.782619	0	0	0	0	18684.9	17385.1	3403.4	4116.38
AT2G29440	285.161	284.709	1978.93	1486.48	285.094	361.93	1631.11	1609.85	320.697	285.01	2076.87	1597.41	0	1.06	0.75	0
AT2G29450	30784	18407.6	6773.09	2367.53	22628.2	27371.7	6627.13	2473.86	21289.6	16144.8	5665.23	2739.46	1014.45	302.6	1214.11	695.85
AT2G29452	0	1.33041	0	0	2.37578	0	0	0	9.79227	1.15858	0	0.732085	358.38	65.83	1783.34	382.29
AT2G29460	251.039	283.378	1217.68	617.82	352.804	666.787	1401.85	525.92	864.168	529.471	1655.49	781.867	0	0	3.74	2.15
AT2G29470	41.4336	242.135	959.894	1031.25	235.203	1166.53	1548.32	997.839	83.2343	296.596	1673.16	778.206	0	0	0.75	0
AT2G29480	0	0	5.30747	1.54842	2.37578	0	1.5921	3.9131	4.89614	0	1.7668	5.12459	1738.08	1834.7	24414.8	20000.6
AT2G29485	0	0	0	0.77421	0	0	1.5921	1.56524	0	0	3.53359	1.46417	1447.25	938.59	3557.69	2633.77
AT2G29490	2284.94	1234.62	12604.5	13175.5	1942.2	3140.44	13543.2	14210	1862.98	1669.51	13304.9	11171.6	8319.42	9871.07	5503.56	4871.65
AT2G29500	2720	940.603	3280.02	3074.39	2992.3	1662.1	3603.73	3084.3	1403.97	802.895	4461.16	2645.02	0	0	0.75	0
AT2G29510	15932.5	14540.1	7253.03	7734.36	15379.6	14574.7	6599.27	7921.67	14159.6	14617.8	6609.58	8027.31	596.53	469.29	674.09	709.45
AT2G29520	0	0	0	0	0	0	0	0	0	0	0	0	725.92	905.67	1387.13	1758.95
AT2G29525	442.365	598.686	723.332	742.467	409.823	406.476	818.342	709.835	462.685	798.261	727.92	832.38	1477.02	1362.22	1980.32	2130.5
AT2G29530	917.633	637.268	1571.01	1611.13	900.422	602.753	1428.12	1617.67	898.441	589.717	1578.63	1677.21	16535.8	17493.4	19857.9	20752.3
AT2G29540	1318.56	1172.09	1661.24	1921.59	1341.13	1224.99	1779.18	1998.03	1432.12	879.362	1511.49	2163.31	4747.09	5048.61	7246.46	8009.4
AT2G29550	21064.1	17445.7	18551.1	20174.4	21718.2	20897.3	17401.7	20517.9	19726.5	16032.4	18306.6	20955.2	3207.09	3152.33	2445.44	2779.81
AT2G29560	3247.67	3231.58	5925.41	6230.07	3593.37	3407.71	5789.69	5848.51	3914.46	3146.7	5653.74	6017.74	2472.01	2117.13	1495.73	1501.23
AT2G29570	2762.65	2530.45	1971.35	2719.03	3147.91	2768.77	2130.24	2588.12	2522.73	2214.04	1981.46	2847.81	862.17	652.98	783.44	773.88
AT2G29580	3244.01	3854.21	2535.45	3187.42	3612.38	3967.31	2366.66	2851.08	3428.52	3882.4	2504.43	3167.73	1.14	0	3	2.86
AT2G29590	377.777	449.68	532.263	496.269	325.482	393.947	625.697	493.833	400.259	368.428	522.971	429.002	0	0	0	0
AT2G29600	0	0	0.75821	1.54842	2.37578	4.17612	0	0	0	3.47574	2.65019	1.46417	0	0	0	0
AT2G29605	0	0	0	0	0	0	0	0	0	0	0.883398	0	108.77	89.19	1193.89	1687.36
AT2G29610	0	0	0	0.77421	0	0	0	0	0	0	0	0	0	1.06	0	0.72
AT2G29620	12.1864	70.512	1590.72	1364.93	10.691	64.0338	1412.2	1517.5	36.721	47.5017	1326.86	938.533	74043.5	70026.5	1722.67	1656.57
AT2G29628	0	0	0	0	0	1.39204	0	0	0	1.15858	0	0	696.15	675.27	744.49	745.96
AT2G29630	27962.8	93361.8	312.382	1502.74	23729.3	87003.9	452.158	1824.28	37449.3	87201.6	312.723	2102.55	38715.2	33910.1	1486.74	1399.57
AT2G29640	550.824	643.92	746.837	651.885	529.8	549.856	636.046	691.835	580.192	531.788	644.88	521.976	0	0	0	0
AT2G29650	21660	28231.4	1404.96	867.115	22335.9	23025.7	1403.44	895.316	20994.6	25215.3	1208.49	1047.61	1278.94	1554.4	4925.34	4639.7
AT2G29654	0	0	0	0	0	0	0	0	0	0	0	0	29729.4	42826.7	712.29	690.84
AT2G29660	1781.65	2008.93	5870.06	6542.85	1943.39	1304.34	5702.92	6196.78	1766.28	2209.41	5044.2	5375.7	0	0	0	0
AT2G29670	25275.7	84482.6	626.281	1083.12	30483.7	56578.1	831.875	1018.19	16387.4	64231.6	878.097	1729.18	1193.07	1054.32	753.48	943.55
AT2G29679	0	0	0	0	0	0	0	0	0	0	0	0	6284.79	6377.92	3365.2	3064.02
AT2G29680	593.476	1231.96	724.849	730.854	710.36	904.826	598.631	633.921	473.701	870.093	625.445	616.415	6063.81	5277.95	8262.83	7165.37
AT2G29690	4362.72	5946.95	3004.79	3374.78	5043.79	6692.93	2778.22	3338.65	4454.26	5619.11	3086.59	3755.59	185.49	112.55	516.05	488.24
AT2G29700	1191.83	1415.56	1549.02	1492.68	1035.84	1621.73	1385.93	1647.41	1007.38	1173.64	1249.12	1259.92	1575.49	1051.13	708.54	375.13
AT2G29710	171.828	369.855	373.039	277.167	168.681	381.419	323.993	448.441	161.572	256.046	291.521	273.068	1406.04	1369.66	2799.72	3459.91
AT2G29720	410.68	796.918	163.015	319.749	332.61	847.752	179.908	310.7	4336.75	886.313	341.875	269.407	0	0	0	0
AT2G29730	720.214	1259.9	1997.88	2276.95	860.034	1659.31	1879.48	2523.16	925.37	1128.46	1790.65	2412.22	313.72	494.77	2058.22	2666.7
AT2G29735	0	0	1.51642	0	0	0	0	0	0	0	0.883398	0	88.16	134.84	6808.3	8043.05
AT2G29740	371.684	239.475	2358.03	2794.12	140.171	332.697	2066.55	2665.6	389.243	585.082	2575.1	2236.52	1416.34	1314.44	686.07	704.44
AT2G29750	58.4945	119.737	8614.78	11154	149.674	114.147	9540.69	10970	146.884	143.664	8803.94	8286.47	0	0	0	0
AT2G29760	538.637	1048.37	473.123	561.302	549.994	1094.14	378.921	594.79	674.443	864.3	450.533	680.839	0	0	0	0
AT2G29770	0	0	0	0	0	0	0	0	0	0	0	0	0	0	0	0
AT2G29780	0	0	0	0	0	0	0	0	0	1.15858	0	0	0	0	0	0
AT2G29790	0	0	0	0	0	1.39204	0	0	0	0	0	0	0	0	0	0
AT2G29800	0	0	0	0	0	1.39204	0	0	0	0	0	0	0	0	0	0
AT2G29810	0	0	0	0	0	0	0	0	0	0	0	0	0	0	0	0
AT2G29820	0	0	0	0	0	0	0	0.782619	0	0	0	0	0	0	0	0.72
AT2G29830	0	0	0	0	0	0	0	0	0	0	0.883398	0	2.29	0	0	0
AT2G29840	0	0	0	0	0	0	0	0	1.22403	0	0	0	0	0	0	0
AT2G29850	1.21864	0	0	0	0	0	0.796052	0	0	0	0	0	6.87	0	0	0
AT2G29860	0	0	0	0	0	0	0	0	0	0	0	0	0	0	0	0
AT2G29870	0	1.33041	0	0	5.93946	1.39204	0	0	0	1.15858	0	0.732085	1935.02	1947.25	2457.43	2735.42
AT2G29880	0	0	0	0	0	1.39204	0	0	0	0	0	0	1944.18	1905.84	1698.7	1549.91
AT2G29890	2495.77	2153.94	2537.73	2397.73	2365.09	1812.44	2267.95	2650.73	2164.09	2033.31	2230.58	2511.05	1616.71	1674.38	1256.05	1268.56
AT2G29900	1445.3	1556.58	1448.94	1638.23	1556.14	1454.68	1637.48	1684.98	1605.93	1594.2	1652.84	1611.32	0	0	0	0
AT2G29910	1558.64	1239.95	979.607	782.726	1462.3	1037.07	944.914	806.098	1597.36	1238.52	955.836	826.524	0	0	0	0
AT2G29920	0	0	0	0	0	0	0	0	0	0	0	0	0	0	0	0
AT2G29925	0	0	0	0	0	0	0	0	0	0	0	0	980.1	854.71	23.97	15.03
AT2G29930	0	0	0.75821	0	0	0	3.18421	0	0	0	0.883398	0.732085	0	1.06	1.5	0.72
AT2G29940	1161.36	1074.97	105.391	67.3563	1082.17	1188.8	91.546	73.5662	1090.61	1082.11	203.181	100.296	7725.18	6314.22	13301.3	12021.3
AT2G29950	0	0	0	0	1.18789	0	0	0	0	0	0	0	6986.67	7355.79	5714.03	4573.12
AT2G29960	8347.66	7562.07	16016.4	17017.1	7564.5	9898.79	16574.6	17447.7	8994.2	8991.73	14968.3	16195.2	18355.2	16390.2	25994.4	23103.3
AT2G29970	7147.3	5940.3	4486.33	4917.78	7591.82	6165.34	4153.8	5105.02	7290.35	7644.31	4141.37	5672.92	2003.71	1580.94	3780.89	3126.3
AT2G29980	14765	13582.2	16177.2	20056.7	15190.8	13785.4	14579.7	18270.2	10031	11918.3	18319.9	19871.7	686.99	1346.3	1533.93	1765.39
AT2G29990	854.264	1133.51	2397.46	2202.63	966.944	1234.74	2585.58	1983.94	1788.31	1479.51	2625.46	1708.69	1006.44	807.99	1163.93	1381.67
AT2G29995	363.154	518.862	960.652	1110.99	561.873	537.327	1137.56	1276.45	403.931	821.433	1119.26	1059.33	5703.14	9787.19	934.74	669.36
AT2G30000	632.472	948.585	1222.99	1254.99	540.491	910.394	1356.47	1116.01	493.286	773.931	1257.96	1154.5	1813.65	2931.49	2140.61	2608.71
AT2G30010	5474.11	7594	395.786	418.848	7173.68	6008.04	325.585	550.964	6422.51	4147.71	417.847	404.111	1928.15	1466.27	3620.61	3000.3
AT2G30020	5078.06	2127.33	3367.97	1668.42	1415.97	1759.54	1605.64	1704.54	1434.57	1908.18	1680.22	1863.89	6162.28	6026.48	10951.7	11652.6
AT2G30040	2052.18	1668.34	1662	1680.81	1350.63	1606.41	1549.91	1642.72	974.331	1276.75	1512.38	1814.84	8969.77	9280.74	14682.4	15932.9
AT2G30050	4744.15	4169.52	8191.7	8254.63	4843.04	4965.41	8198.54	8201.85	3877.74	4026.06	8542.45	7751.31	3012.44	3263.81	2446.19	1935.06
AT2G30060	6146.8	5088.83	10103.9	10962.8	5950.15	6762.53	10593.9	11488.8	5644.02	5079.21	9688.22	10938.1	799.2	586.08	1749.64	1465.43
AT2G30070	2317.85	2184.54	1448.18	1134.22	2154.84	1687.15	1394.68	1188.02	2318.32	1903.55	1526.51	927.551	0	0	0	0.72
AT2G30080	645.877	427.063	822.658	680.531	489.412	354.97	655.151	637.052	416.172	404.344	648.414	660.34	4499.77	4214.08	2193.78	2391.08
AT2G30090	4.87455	0	3.03284	0.77421	0	1.39204	0	0	0	0	0	0	3835.68	3556.86	3891.74	3665.37
AT2G30100	3404.87	3228.92	1433.77	1357.96	2822.43	2946.95	1701.16	1512.02	4274.33	3468.79	1262.38	1190.37	26399.8	24825.8	29173.1	25810.1
AT2G30105	3421.93	2929.57	3248.93	3161.1	2993.49	2759.02	3091.87	2971.6	2940.13	2603.33	3054.79	2938.59	1.14	5.31	4.49	3.58
AT2G30110	33700.2	29567.1	34243.8	36219.9	33882.2	32225.7	32199.5	34929.9	38262.1	30780	36924.3	33381.6	1325.89	1176.42	1488.99	1488.34
AT2G30115	4.87455	5.32166	0.75821	0	13.0668	1.39204	0.796052	0.782619	11.0163	9.26863	0	10.9813	4.58	2.12	952.71	831.87
AT2G30120	931.038	879.404	1133.52	994.86	1021.59	787.894	1128.8	1034.62	946.178	881.679	942.585	979.529	8444.22	6296.17	6460.02	4132.85
AT2G30130	8.53045	0	2032.76	1927.01	38.0126	29.2328	2111.13	1556.63	0	13.9029	1917.86	2131.83	5135.23	4096.22	945.22	846.18
AT2G30140	15061.1	8690.27	10795.4	9108.58	13308	13319	11137.6	8547.77	22200.3	10412.2	12325.2	7297.42	2292.25	2422.91	2627.45	2658.82
AT2G30150	11421.1	7675.16	1582.38	1272.03	11229.1	7206.59	1568.22	1184.89	12633.3	6804.34	1780.93	1214.53	7461.83	6874.82	485.34	584.17
AT2G30160	3424.37	2604.95	2757.61	2442.63	3316.6	2259.28	2259.2	2103.68	2664.72	1854.89	2868.39	2231.39	0	0	0	0
AT2G30170	3659.56	4418.31	264.615	240.779	4080.41	4201.18	226.875	276.265	3921.81	4064.3	297.705	278.192	0	0	0	0
AT2G30180	0	0	0	0	0	0	0	0	0	0	0	0	13880.6	13309	8844.05	9818.46
AT2G30190	0	0	0	0	0	0	0	0	0	0	0	0	46.94	31.85	15926.5	13333.5
AT2G30200	11273.6	8876.52	9318.4	7630.61	11616.4	10280.2	9134.7	7778.45	12622.2	7806.51	9997.41	7499.48	0	0	83.89	171.81
AT2G30210	9.74909	236.814	20800.7	20924.6	57.0188	235.255	18320.3	26506.5	19.5845	169.153	15167.9	13337.9	1144.98	1479.02	555	720.9
AT2G30220	0	0	269.164	220.65	2.37578	4.17612	218.914	226.177	0	0	184.63	224.018	0	0	0.75	0
AT2G30230	956.629	786.275	621.732	548.915	787.573	935.451	608.184	593.225	1099.18	1267.49	545.94	694.748	3038.78	3294.6	6789.57	4604.62
AT2G30240	0	0	0	0.77421	0	0	0.796052	0.782619	0	0	0	0	4816.93	5423.41	4541.86	4550.21
AT2G30250	3939.85	6838.33	3995.01	3773.5	1995.66	3588.68	3528.9	4371.71	3060.09	3999.42	5053.92	3387.36	2816.65	2569.43	1133.97	1270.71
AT2G30260	8131.96	6983.34	7211.33	6826.21	8336.63	7205.2	7719.32	6719.57	7035.75	6396.52	7550.4	6580.71	1578.93	1628.72	1780.34	1825.53
AT2G30270	1743.87	1905.15	731.672	778.855	1831.73	2172.97	895.559	936.795	1741.8	1765.67	837.461	922.427	0	0	8.24	1.43
AT2G30280	1274.69	1275.87	1364.78	1481.84	1647.61	1362.81	1361.25	1373.5	1348.89	1306.88	1143.12	1529.33	22.9	6.37	151.3	80.18
AT2G30290	3.65591	1.33041	6.82389	1.54842	0	0	4.77631	3.9131	2.44807	0	0.883398	0	1.14	0	16.48	7.87
AT2G30300	3.65591	0	74.3046	55.7431	2.37578	0	39.0066	75.1314	4.89614	5.7929	39.7529	85.6539	3887.21	3549.42	1122.73	1206.28
AT2G30310	0	1.33041	9.85673	4.64526	9.50314	0	3.98026	11.7393	2.44807	2.31716	10.6008	21.9625	1720.9	1512.99	1331.7	1357.33
AT2G30320	2327.6	2273.68	871.941	949.956	2649	2988.71	846.203	883.577	2799.37	2378.56	846.295	919.498	10.3	1.06	3784.63	3847.92
AT2G30330	1143.08	1029.74	1089.55	1189.96	1051.28	1318.26	1196.47	1211.49	1363.57	1062.42	1000.01	1217.46	1868.61	1880.36	630.65	725.91
AT2G30340	3.65591	22.617	8085.55	7262.86	30.8852	29.2328	7931.86	5625.47	6.12017	34.7574	8337.51	5953.31	0	0	0	0
AT2G30350	1206.45	1551.26	471.606	401.815	1275.8	1463.03	547.684	444.528	986.571	1245.47	461.134	409.235	10.3	3.19	29.96	29.35
AT2G30360	0	0	0	0	0	0	0	0	0	0	0	0	229	190.05	81.64	140.31
AT2G30362	6.09318	2.66083	21.9881	15.4842	7.12735	22.2726	19.1053	18.0002	1.22403	4.63432	10.6008	24.8909	32.06	1.06	106.36	200.45
AT2G30370	247.383	218.188	232.012	169.552	197.19	93.2667	166.375	178.437	170.141	275.742	222.616	204.252	0	0	0	0
AT2G30380	4.87455	22.617	141.785	161.036	5.93946	4.17612	138.513	178.437	8.56824	17.3787	148.411	210.108	25989.9	21439.9	1732.41	1625.08
AT2G30385	0	0	0	1.54842	0	0	0.796052	0.782619	0	0	0	4.39251	188.92	124.22	593.2	827.57
AT2G30390	17867.6	21721.7	1153.24	1148.93	17295.7	16446.9	1061.93	1261.58	16458.4	16026.6	1096.3	1252.6	95.03	119.98	538.52	577.73
AT2G30395	140.143	167.632	797.637	986.344	153.238	133.636	788.092	950.1	94.2506	171.47	922.267	721.103	5266.91	4576.13	4404.05	5145.83
AT2G30400	46.3082	156.989	402.609	606.981	90.2798	101.619	406.783	528.268	79.5622	110.065	583.042	516.12	652.64	535.12	0	0
AT2G30410	3173.33	3295.44	3430.14	3435.17	2799.86	3583.11	3514.57	3843.44	2629.23	2927.73	3322.46	3108.43	2958.63	2643.75	0	0
AT2G30420	186.451	739.71	0	0.77421	209.069	366.106	0	0	200.742	607.095	0	0.732085	0	0	0	0
AT2G30424	985.877	3307.41	0	0	1162.95	2150.7	0	0	949.85	2826.93	0	0	566.76	397.09	0	0
AT2G30430	0	0	0	0	0	0	0	0	0	0	0	0	18404.4	19963	24770.5	22034.5
AT2G30432	132.831	767.649	0	0	111.662	462.157	0	0	101.595	436.784	0	0	0	0	0	0
AT2G30440	11131	16871	15778.3	15357.2	9918.9	15510.1	15925.8	16600.9	11530.4	16037.1	19558.4	13511.4	2401.02	2743.56	3222.89	3519.33
AT2G30450	0	0	0	0	0	0	0	0	0	0	0	0	4402.45	4981.72	4726.86	4520.86
AT2G30460	2755.34	2216.47	3152.64	3188.2	2469.63	1581.36	2936.64	3101.52	2530.08	1981.17	3445.25	3392.48	902.24	862.14	174.51	241.97
AT2G30470	5833.61	3950	4211.86	4670.81	6673.58	4476.8	4344.85	4184.66	5896.17	4006.37	3858.68	4431.31	56881.4	41750.1	90944.3	65850.6
AT2G30480	1310.03	1128.19	417.015	414.202	1728.38	1048.21	470.467	467.224	1183.64	1487.62	385.161	407.771	6058.09	6563.73	5963.44	6764.47
AT2G30490	81539	23539	98557.4	63462	78852.3	34498.9	97894.5	64362.6	83373.9	35843	125061	60881.6	226.71	184.74	331.8	372.98
AT2G30500	6962.07	4447.57	5596.35	6640.4	7328.11	5909.21	6045.22	6271.13	6319.69	7993.04	4750.03	6006.02	37356.1	44732.5	9814.73	11052.7
AT2G30505	152.33	160.98	382.896	378.589	199.566	193.494	340.71	377.222	164.021	254.887	227.917	481.712	3014.73	2965.46	2668.64	2734.71
AT2G30520	122269	47361.4	22561.3	8186.5	134324	35054.3	19385.5	7334.71	129830	49280.2	22425.9	6988.48	342.35	375.86	108.6	123.13
AT2G30530	3609.6	3093.21	3185.24	3155.68	3934.3	3603.99	3730.3	3032.65	3930.37	3500.07	3552.14	2820.72	6147.4	5204.69	3169.72	1705.97
AT2G30540	1397.78	518.862	88.7105	125.422	1267.48	712.724	111.447	62.6095	1308.49	364.952	120.142	43.9251	11.45	4.25	0	0
AT2G30550	5215.76	6058.71	4593.23	4303.06	5828.99	9630.13	4736.51	4608.06	6972.1	7942.06	5560.1	4892.52	500018	383109	2511.36	2716.1
AT2G30560	0	0	0	0	1.18789	8.35224	0	0	2.44807	1.15858	0	0	1984.25	1809.22	1452.29	1556.35
AT2G30570	327293	625156	1769.66	2016.04	284430	515145	2675.53	1950.29	326166	352380	2000.9	2125.97	1591.52	1665.88	2029.76	1622.21
AT2G30575	2484.8	3206.3	1903.11	1786.1	2618.11	3179.42	1760.07	1803.94	2154.3	2918.46	1605.13	1590.09	2840.69	3407.15	2115.89	1935.77
AT2G30580	2092.4	1436.85	1395.11	1467.9	2310.45	1208.29	1533.2	1368.8	1672.03	1338.16	1342.76	1311.9	15859.1	32282.5	10495.6	14030.1
AT2G30590	5035.41	4909.23	2587.01	2197.98	5185.15	4977.93	2235.31	2277.42	5262.12	4271.68	2769.45	2478.84	1.14	0	0	0
AT2G30600	16143.3	42744.9	4392.31	8492.31	23642.6	33354.7	5694.16	9562.82	16944.3	17058.9	5814.52	9796.03	29036.7	26637.1	19305.9	18252.4
AT2G30615	10.9677	3.99124	0	0	0	0	0	0	1.22403	0	0	0	14.88	11.68	68.91	47.96
AT2G30620	18135.7	19730	20508.1	18187	16904.9	17872.4	22471.8	17627.7	21163.5	22109.2	17596.4	14247.1	163.73	199.61	541.52	521.17
AT2G30630	25.5914	6.65207	35.6359	32.5168	48.7036	4.17612	36.6184	10.9567	18.3605	6.95147	31.8023	35.8722	1.14	5.31	0.75	1.43
AT2G30640	252.258	192.91	544.395	454.461	215.008	207.414	540.519	461.745	274.184	184.214	540.639	524.905	321.74	110.42	75.65	42.95
AT2G30650	7.31182	0	0	1.54842	1.18789	2.78408	0	0	2.44807	2.31716	0.883398	5.12459	105.34	67.95	183.5	83.76
AT2G30660	19.4982	62.5295	47.009	380.911	64.1462	214.374	70.0526	235.568	37.9451	326.719	274.737	808.222	2.29	1.06	1.5	0.72
AT2G30670	79.2114	65.1903	53.0747	434.332	104.535	79.3463	77.2171	322.439	25.7047	92.6863	192.581	1106.18	50.38	37.16	4.49	7.16
AT2G30680	0	1.33041	0	3.87105	2.37578	5.56816	1.5921	0	0	6.95147	5.30039	2.92834	8787.72	8788.09	653.12	630.7
AT2G30690	56.0573	41.2428	10.6149	3.09684	58.2067	45.9373	9.55263	10.9567	64.8738	61.4047	16.7846	11.7134	4984.1	4849	3554.7	2975.25
AT2G30695	5466.8	7801.55	529.23	585.303	5296.81	6190.4	465.691	606.53	6783.6	5452.27	510.604	554.92	3652.49	3457.05	3395.91	3906.62
AT2G30700	5775.12	5199.26	4352.88	3821.5	5570.03	4384.92	4215.89	3506.92	5287.83	5497.46	4147.55	3833.93	2588.8	2302.93	1477	1501.94
AT2G30710	2667.59	2934.89	3699.31	3433.62	2955.48	3338.11	3518.55	3501.44	2739.39	2912.67	3435.53	3390.28	1.14	5.31	0	0.72
AT2G30720	2376.34	2916.27	1510.35	1429.19	2333.02	3352.03	1444.04	1472.89	3060.09	2978.71	1687.29	1252.6	3157.85	3243.64	9365.34	9444.77
AT2G30730	1.21864	1.33041	1.51642	0.77421	5.93946	0	0	0	1.22403	8.11005	0	1.46417	19246	402.4	2957.75	422.38
AT2G30740	3964.22	4306.55	11413.3	11938.3	4016.26	4110.69	11871.5	12345	5134.82	4877.62	11504.5	11474.7	53.81	36.1	14.23	15.75
AT2G30750	322.939	456.332	239.594	195.101	201.942	1801.3	2200.29	172.959	1028.19	7182.03	5934.66	510.263	1617.86	1293.21	3.74	0
AT2G30760	30.4659	9.3129	5.30747	13.9358	42.7641	11.1363	7.16447	3.13048	36.721	49.8189	7.06718	7.32085	247.32	14.86	393.97	1.43
AT2G30766	2596.91	246.127	0.75821	2.32263	1967.15	185.141	0.796052	0	2374.63	3432.87	1.7668	5.85668	1434.66	1741.27	2020.77	2242.89
AT2G30770	129.175	70.512	21.9881	3.09684	9.50314	400.907	222.099	0	302.336	937.291	1197	19.7663	1794.18	1109.53	35.95	18.61
AT2G30780	1433.12	1314.45	1561.15	1633.58	1679.68	1276.5	1607.23	1595.76	1496.99	1281.39	1623.68	1823.62	2936.87	3545.18	3766.66	3297.4
AT2G30790	1308.82	1838.63	43.9762	24.0005	1287.68	1840.28	39.8026	19.5655	1550.85	2179.29	43.2865	27.0871	0	0	0	0
AT2G30800	5419.28	3903.44	5054.23	4608.87	5853.93	4173.33	4900.5	4483.62	5366.17	4467.48	4364.87	4437.9	542.72	465.05	270.38	214.77
AT2G30810	0	0	0	0	0	0	0	0	0	0	0.883398	0	4.58	1.06	1.5	1.43
AT2G30820	587.383	497.575	167.564	237.682	612.952	439.885	140.901	296.613	463.909	459.956	171.379	245.98	289.68	255.88	3365.95	3116.28
AT2G30830	24.3727	2.66083	0.75821	4.64526	10.691	6.9602	0	0	25.7047	11.5858	0.883398	0	0	1.06	0	0
AT2G30840	97.4909	113.085	2157.87	2951.29	90.2798	331.305	2453.43	3143.78	85.6824	529.471	2075.1	2969.34	204495	136413	159895	176059
AT2G30850	0	0	0.75821	0	0	0	0	0	0	0	0	0	41279.9	40161.7	50694.5	62150.9
AT2G30860	109624	213268	102026	174502	86964.4	253362	120854	197713	114688	155564	107114	153316	3573.48	3666.22	4496.17	4275.31
AT2G30870	20289.1	38252.1	66964.3	77133.8	18423	46118.3	73794.8	86693.1	28436.8	40010.4	74068.5	65760.2	344.64	355.69	80.14	146.76
AT2G30880	3196.48	3081.24	4002.59	4249.64	2994.68	3409.1	4457.1	4331.01	3194.73	3321.65	4110.45	3790.73	65.26	28.67	1.5	5.73
AT2G30890	583.727	633.277	180.454	171.875	646.213	424.572	156.026	145.567	652.41	428.674	195.231	128.115	1957.92	1872.92	1734.66	1859.89
AT2G30900	116.989	77.164	3.03284	0.77421	80.7767	40.3691	2.38816	3.13048	79.5622	133.237	3.53359	2.92834	1714.03	1679.69	2324.86	2306.6
AT2G30910	1721.93	1651.04	1779.52	1658.36	1759.27	1518.72	1554.69	1515.15	1795.66	1842.14	1687.29	1710.88	0	0	0	0
AT2G30920	1249.1	1548.6	1874.29	2277.73	1322.12	1568.83	1989.33	2280.55	1434.57	1412.31	2417.86	1995.66	2256.75	5877.84	5908.01	9290.85
AT2G30925	0	0	0	0	0	0	0	0.782619	0	0	0	0	174.04	125.29	352.77	356.51
AT2G30930	5663	12109.4	7367.52	9100.06	7956.5	18935.9	8526.51	10866.7	6996.58	8295.43	6868.42	7848.68	9.16	1.06	0	0
AT2G30933	252.258	231.492	479.189	485.43	279.155	146.164	597.039	472.702	255.823	194.641	466.434	532.226	187.78	222.97	225.45	277.05
AT2G30940	0	2.66083	0.75821	0	1.18789	12.5284	0	0	2.44807	5.7929	3.53359	0.732085	193.5	161.39	106.36	152.49
AT2G30942	170.609	251.448	344.227	306.587	184.123	275.624	328.77	380.353	288.872	253.729	456.717	355.061	142750	122150	13511.7	9483.42
AT2G30945	110.896	208.875	81.8867	81.292	149.674	182.357	122.592	89.2186	215.43	190.007	83.9228	77.601	413.34	419.39	196.23	198.3
AT2G30950	89603.9	121133	10241.9	7274.48	88343.5	130692	9221.47	6935.57	100508	111529	10604.3	7181.75	18097.5	17604.8	20879.5	20934.8
AT2G30960	386.308	303.334	140.269	158.713	414.574	283.976	132.145	137.741	425.964	289.645	112.191	170.576	12404.7	13564.9	9982.51	10258
AT2G30970	14048.4	13273.5	14586.4	15594.9	14993.6	17730.4	14887	16906.9	17336	12350.5	16521.3	14496	0	1.06	0	0
AT2G30980	16601.5	16225.7	11667.3	12742.7	16750.5	18248.2	12054.6	12182.2	14732.5	14128.9	12332.2	12243.4	0	0	0	0
AT2G30984	0	0	0	0	0	0	0	0	0	0	0	0	4385.27	6145.4	2603.48	2560.03
AT2G30985	0	0	0	0	0	0	0	0	0	0	0	0	0	0	0	0
AT2G30990	5009.81	6292.86	2275.39	2555.67	4927.38	7919.31	2314.12	2700.82	5246.21	5210.13	2695.25	1799.46	1308.71	2461.13	1799.82	2303.74
AT2G31005	0	0	0	0	0	0	0	0	0	0	0	0	0	0	0	0
AT2G31010	1245.45	2298.96	1481.54	1850.36	1475.36	3644.36	1440.06	1728.81	1346.44	1197.97	1424.04	1971.5	520.97	272.87	3865.53	4631.11
AT2G31018	0	0	0	0	0	0	0	0	0	0	0	0	2.29	0	3	4.3
AT2G31020	74.3368	105.103	4033.68	4876.75	114.038	169.829	4160.96	4993.11	233.791	461.114	3602.5	4128.23	0	0	0	0
AT2G31030	0	1.33041	1.51642	1.54842	0	0	0	3.13048	0	3.47574	2.65019	4.39251	34759.3	29295.8	2126.38	1826.96
AT2G31035	0	0	0	0	0	0	0	0	0	0	0	0	0	0	0	0
AT2G31040	10513.2	36468	1145.65	1630.49	10529.5	30161.3	1203.63	1825.07	14168.2	23622.3	1182.87	1523.47	6187.47	8383.56	11150.2	11875.2
AT2G31050	0	0	0	0	0	0	0	0	0	0	0	0	9568.59	9668.28	355.77	327.16
AT2G31060	6141.93	5300.37	8520.76	9906.79	6641.51	5381.63	8045.7	9806.22	6214.42	5466.18	10086.6	10775.6	0	2.12	0	0
AT2G31070	20077	16893.6	812.043	557.431	20511.3	18038	907.499	394.44	21883.3	16911.8	591.876	554.188	0	1.06	75.65	230.52
AT2G31080	8.53045	2.66083	0	0	8.31525	9.74428	0	0	3.6721	3.47574	0	0	0	0	61.42	100.22
AT2G31081	0	1.33041	175.146	221.424	0	1.39204	214.138	162.002	0	0	71.5552	357.989	1.14	1.06	207.47	508.28
AT2G31082	0	0	95.5344	99.8731	0	0	125.776	72.001	0	0	98.0571	129.579	1.14	1.06	331.05	651.46
AT2G31083	0	7.98249	1127.46	528.011	2.37578	0	939.342	444.528	1.22403	1.15858	872.797	515.388	1296.12	1295.33	2348.08	1795.46
AT2G31085	14.6236	41.2428	961.41	848.534	26.1336	12.5284	1008.6	831.924	4.89614	16.2201	686.4	639.842	2.29	0	3.74	0
AT2G31090	347.311	429.724	468.574	372.395	356.368	265.88	368.572	316.178	412.499	318.609	553.007	375.559	2675.82	3705.5	972.94	1060.24
AT2G31100	15.8423	0	5.30747	0.77421	1.18789	1.39204	17.5131	1.56524	0	0	8.83398	10.2492	1317.87	1269.85	1706.19	1613.62
AT2G31110	2354.41	2312.26	644.478	845.437	2962.6	2415.19	658.335	921.925	2913.2	3064.44	866.613	707.926	3989.11	3898.74	4058.02	4219.47
AT2G31130	1403.87	1204.02	1672.61	1358.74	1387.46	1144.26	1838.88	1404.8	1570.44	1301.08	1140.47	1221.85	89.31	52.03	99.62	80.9
AT2G31140	2198.42	2301.62	1918.27	2247.53	2066.93	2302.43	1975.01	2300.9	1723.44	1785.37	2151.07	2378.54	3873.47	3638.61	566.98	551.24
AT2G31141	97.4909	31.9299	111.457	87.4857	65.3341	171.221	124.184	87.6533	80.7862	99.6378	125.442	123.722	533.56	566.97	611.17	648.6
AT2G31150	1863.29	2091.41	419.29	390.976	2097.82	1794.34	433.052	460.963	1773.63	2902.24	354.242	466.338	7708	7179.54	1517.45	1571.38
AT2G31160	1364.87	573.409	938.664	763.371	1022.78	590.225	851.776	792.01	1086.94	741.491	773.856	968.548	84.73	121.04	485.34	537.64
AT2G31170	4518.7	5652.93	1187.36	1474.87	5154.26	6488.3	1196.47	1555.06	4765.16	4543.95	1229.69	1586.43	3242.58	2718.08	892.04	851.91
AT2G31180	36.5591	121.068	681.631	727.757	39.2004	115.539	709.282	910.969	34.273	123.968	942.585	1050.54	5576.05	4482.7	3680.53	3300.26
AT2G31190	2054.62	2848.42	610.359	687.498	1961.21	2388.74	589.079	680.096	1485.98	2260.39	674.916	774.546	6.87	1.06	0.75	6.44
AT2G31200	3811.89	3256.85	2095.69	2472.05	3099.21	3886.57	2445.47	2855.78	3718.62	3407.38	2499.13	2579.87	0	0	5.99	5.73
AT2G31210	6.09318	0	5.30747	1.54842	0	1.39204	6.36842	2.34786	6.12017	10.4272	5.30039	6.58876	13.74	40.35	126.58	224.07
AT2G31215	0	0	18.197	13.9358	0	0	6.36842	25.8264	0	0	15.0178	18.3021	2161.72	1441.85	1113	1149.01
AT2G31220	62.1505	53.2166	225.947	208.262	36.8247	51.5055	275.434	342.005	61.2017	45.1846	281.804	278.192	2193.78	2370.88	3607.87	3502.14
AT2G31230	821.361	1142.83	1270.76	1473.32	690.165	1141.47	1256.17	1934.63	1189.76	1650.98	1386.93	1383.64	62.97	56.27	41.94	57.99
AT2G31240	2111.9	1834.64	2789.45	3322.91	2090.69	1659.31	2546.57	3395	2258.34	1996.23	2912.56	3719.72	3890.64	3750.09	7414.98	5644.81
AT2G31250	97.4909	46.5645	54.5911	34.8394	73.6493	76.5622	36.6184	44.6093	82.0103	56.7704	30.9189	24.8909	0	0	0	0
AT2G31260	3203.79	3855.54	7311.42	5884	3208.5	3435.55	6734.6	5883.73	3830	3935.69	6763.29	4569.67	1747.24	1742.33	2370.55	2688.18
AT2G31265	0	0	0	0	0	0	0	0	0	0	0	0	3238	3556.86	5626.4	4931.78
AT2G31270	2982	1639.07	3252.72	3743.31	2597.92	1717.78	3164.31	3400.48	2585.16	1682.26	2656.38	3366.13	907.97	835.6	634.39	673.65
AT2G31280	4928.17	3476.37	4057.18	3305.1	3531.6	2369.25	4045.54	3399.7	3468.91	2735.41	3223.52	3831.73	1102.62	1176.42	1264.29	1272.14
AT2G31290	650.752	629.286	533.021	441.3	641.462	577.696	519.822	450.789	577.744	637.219	445.232	506.603	1016.74	892.93	898.79	1177.64
AT2G31300	796.988	900.69	931.082	997.957	926.556	991.132	902.723	927.404	793.174	923.388	976.154	991.975	0	0	133.32	274.9
AT2G31305	650.752	586.713	730.156	668.143	713.923	612.497	628.881	707.488	645.066	601.303	651.064	683.035	1575.49	1618.1	1826.78	1877.07
AT2G31310	0	0	275.23	346.072	1.18789	0	312.052	433.571	0	0	280.92	243.052	25.19	0	20.22	10.02
AT2G31320	2166.74	2012.92	2291.31	2518.51	2271.25	1869.51	2198.7	2329.86	1997.62	2087.76	2110.44	2288.5	1535.42	1705.17	1889.7	2067.5
AT2G31335	0	0	21.2299	21.6779	1.18789	0	10.3487	28.1743	0	0	7.95058	20.4984	0	0	0	0
AT2G31340	1912.04	1778.76	1963.76	2380.7	2087.13	1475.56	1875.5	2486.38	1848.29	1741.34	1981.46	2587.19	3594.09	2997.31	7950.5	9577.21
AT2G31345	0	0	0	0	0	0	0	0	0	0	0	0	41705.9	42890.4	27206.2	27990.7
AT2G31350	4711.25	4224.07	10655.1	9382.65	3784.62	3885.18	10870.1	9541.69	4548.51	4212.59	10164.4	7394.06	6754.23	7156.18	6275.02	5887.5
AT2G31360	5541.14	26763.9	6981.6	12488	5750.59	28855.6	5920.24	14260.1	5847.21	21532.2	7124.6	14694.4	6677.52	5862.97	229.94	212.62
AT2G31370	8085.65	7806.87	7695.07	7150.6	7260.4	6932.36	7216.21	6958.27	8471.54	6929.46	7147.57	6380.12	5061.96	4838.39	26638.5	26002.6
AT2G31380	13356.3	3824.94	1188.87	219.876	11738.8	2468.09	1255.37	162.002	13076.4	4930.91	1162.55	351.401	61501.4	61237.4	18377.2	15867
AT2G31390	3782.65	3105.19	24091.4	28256.3	4250.28	4970.97	25117	28578.9	3739.42	3955.39	26048.7	26616.4	9179.3	11159	11592.8	12562.5
AT2G31400	42442.7	59154.2	15852.7	16016.9	44011.4	48307.9	15632.1	14755.5	52624.9	54730.1	16733.3	14900.1	25.19	21.23	132.57	83.76
AT2G31410	17538.6	8664.99	11748.5	12608	16090	10128.5	13540.1	12503.9	13914.8	8256.03	10956.8	14288.8	8.01	1.06	35.2	5.73
AT2G31420	9.74909	18.6258	84.9195	54.1947	14.2547	34.801	92.3421	55.566	1.22403	19.6958	164.312	62.9593	0	0	0	0
AT2G31425	0	5.32166	18.197	3.87105	4.75157	2.78408	21.4934	2.34786	0	11.5858	25.6185	16.1059	0	0	0	0
AT2G31430	0	0	0	0	2.37578	0	0.796052	0	1.22403	0	0	0.732085	3027.33	2471.75	2249.96	2618.02
AT2G31432	0	0	0	0	0	0	0	0	1.22403	0	0.883398	0	1894.94	1991.84	1074.8	1048.78
AT2G31440	2473.83	2871.03	2629.47	2343.53	2390.04	2431.89	2375.42	2357.25	2476.22	2651.99	2522.1	2505.19	0	0	1.5	1.43
AT2G31450	3066.09	2136.65	1275.31	1205.44	2759.47	1856.98	1329.41	1137.15	2587.61	2198.98	1020.32	1243.81	0	0	26.21	34.36
AT2G31460	0	0	0	0	0	0	0	0	0	0	0	0	1.14	0	108.6	133.87
AT2G31470	0	0	50.0418	43.3558	0	0	42.1908	25.0438	0	0	46.8201	58.5668	15758.4	11492.4	16229.8	17065.4
AT2G31480	0	0	189.552	189.681	3.56368	1.39204	167.967	194.09	3.6721	1.15858	97.1737	183.021	1.14	2.12	0	2.86
AT2G31490	14390.9	13422.5	15049.7	14824.6	12415.8	16144.9	16614.4	15202.4	15037.3	11753.8	14400.3	14410.4	8313.7	8351.71	7784.23	7200.44
AT2G31500	4.87455	0	3.03284	1.54842	1.18789	0	3.98026	2.34786	4.89614	0	0	0.732085	0	0	0	0
AT2G31510	7198.48	10697.9	8117.39	7758.36	6780.49	9296.04	8110.18	7954.54	7324.62	9652.12	7718.24	7472.39	3019.31	3417.77	1005.89	1116.79
AT2G31520	2.43727	2.66083	1.51642	0	0	2.78408	0.796052	0.782619	3.6721	3.47574	1.7668	0.732085	10.3	0	258.4	276.33
AT2G31530	3919.13	3649.33	1012.97	1025.83	3724.04	3006.81	1067.51	1015.06	4274.33	2896.45	1166.08	1098.86	5.72	1.06	125.08	142.46
AT2G31540	0	9.3129	598.986	385.557	14.2547	2.78408	710.875	309.135	1.22403	2.31716	523.855	140.56	4779.15	3297.79	665.1	646.45
AT2G31550	3.65591	0	76.5792	62.711	1.18789	9.74428	97.1184	39.9136	0	2.31716	82.156	29.2834	15466.4	13356.8	36215.1	26014.1
AT2G31560	4710.03	1927.77	857.535	649.562	4190.88	2209.17	830.282	549.399	4159.27	2713.39	860.429	653.752	1514.81	1715.78	1442.55	1491.2
AT2G31570	15476.7	11244.7	19062.9	19212.8	11738.8	11949.3	19930	22976.1	13776.5	9098.32	21363.2	17002.7	1006.44	797.37	3987.61	3952.44
AT2G31580	862.794	1035.06	996.288	1078.47	975.26	1023.15	998.249	1026.8	897.217	1242	984.105	1051.27	9.16	4.25	26.21	19.33
AT2G31585	285.161	772.971	1830.32	1668.42	302.913	558.208	1901.77	1723.33	370.882	760.028	1865.74	1756.27	578.21	524.5	574.47	582.02
AT2G31590	4.87455	5.32166	16.6806	7.7421	7.12735	9.74428	15.125	5.47833	3.6721	16.2201	26.5019	17.57	35059.3	34410.2	36079.5	38308.8
AT2G31600	637.347	751.684	724.849	723.886	808.955	648.69	750.677	602.617	658.53	754.235	727.036	672.786	0	0	0	0
AT2G31610	46481.2	30894.9	35581.3	37900.7	44063.7	34659	36378	36592.1	41667.3	24655.7	39836.8	41837.2	0	0	0	0
AT2G31620	1.21864	2.66083	0	0.77421	0	0	0	0	0	0	0.883398	0	1450.69	1662.7	2237.98	2111.88
AT2G31625	0	1.33041	0.75821	0	0	1.39204	0	0.782619	0	0	1.7668	0	8057.22	11387.2	13333.5	12546.7
AT2G31650	1473.33	1621.77	1808.33	1765.2	1690.37	1298.77	1730.62	1857.94	1295.03	1420.42	1768.56	1846.32	14766.8	11400	8511.5	8545.61
AT2G31660	13397.7	9646.83	11760.6	13091.9	14108.6	10703.4	11484.6	12683.9	13056.8	9100.64	13161.7	13914.7	1574.35	1454.59	2742.04	2597.26
AT2G31670	14712.6	15785.4	10082.7	9189.87	15234.7	12762.2	8924.54	8792.72	17491.4	12402.6	16663.5	8675.2	0	0	0.75	0
AT2G31680	2551.82	2293.63	2941.85	2853.74	2001.6	2782.69	2832.35	2921.52	2965.83	2195.51	2765.92	2409.29	0	0	0	0
AT2G31690	0	0	0	0.77421	0	1.39204	0	0	0	0	0	0	1369.4	1344.17	1347.43	1793.31
AT2G31700	0	0	0.75821	0	0	1.39204	0.796052	0	0	2.31716	0	0.732085	0	0	0	0
AT2G31710	731.182	828.848	830.998	908.923	648.589	832.44	817.546	996.274	634.05	654.597	803.892	930.48	932.01	936.46	1114.49	1380.24
AT2G31720	0	0	0	0	0	0	0	0	4.89614	0	2.65019	0	833.55	1447.16	343.79	464.61
AT2G31725	1183.3	729.067	701.344	984.021	977.635	767.014	826.302	1011.93	962.091	607.095	657.248	965.62	3362.81	3909.36	4538.12	4342.6
AT2G31730	2349.53	1567.23	306.317	402.589	2148.9	1435.19	331.158	496.18	2597.4	914.119	375.444	226.214	0	0	0.75	0
AT2G31740	4633.26	3491.01	3354.32	3952.34	5037.85	3498.2	3415.06	3805.09	4694.17	3351.77	4259.74	4149.46	278.23	273.93	261.4	234.1
AT2G31750	0	0	0	0	0	0	0	0	0	0	0	0	0	0	0.75	0
AT2G31751	320.501	186.258	210.782	166.455	435.956	155.908	206.178	169.046	450.445	285.01	217.316	168.379	0	0	0	0
AT2G31760	0	0	0	0	0	0	0	0	0	0	0	0	1.14	2.12	0	0
AT2G31770	0	0	0	0	0	1.39204	0	0	1.22403	0	0	0	14463.4	11145.2	2157.83	2085.39
AT2G31780	1.21864	1.33041	0	4.64526	1.18789	0	0.796052	0.782619	0	0	0	0	9913.23	11069.8	7770	8766.82
AT2G31790	18144.3	14607.9	1752.22	2737.61	17414.5	14954.7	1258.56	2908.21	18970.1	11123.5	1372.8	2695.54	7564.88	9031.23	7880.85	7990.07
AT2G31800	4830.67	11774.2	5225.58	6358.59	6015.49	11352.1	5089.96	6871.4	6541.24	10552.3	5083.07	4743.18	6931.71	6935.34	5008.48	4568.82
AT2G31810	13013.8	12939.6	7121.11	7878.36	15055.3	14823.8	7263.98	8310.63	12916	9418.09	7928.49	6071.91	279.38	228.28	162.53	146.04
AT2G31820	5591.1	4776.19	3131.41	3938.41	5121	5373.27	3346.6	3879.44	6965.98	5382.76	3231.47	3728.51	12944	10465.6	1247.06	1151.87
AT2G31830	271.756	260.761	166.048	186.585	438.332	238.039	163.987	206.611	216.654	192.324	142.227	213.769	0	0	0	0
AT2G31840	3512.11	5972.23	417.015	586.077	3342.73	5749.12	487.184	624.53	3776.15	4869.51	369.26	715.979	0	0	5260.89	2411.12
AT2G31850	0	0	0	0	0	0	0.796052	0	0	0	0	0	0	0	7.49	5.01
AT2G31860	2.43727	5.32166	1865.95	1369.58	5.93946	1.39204	1926.45	1546.46	0	1.15858	1869.27	1090.07	1227.42	1085.11	1099.51	524.03
AT2G31862	0	0	0.75821	0	0	0	13.5329	2.34786	0	0	4.41699	1.46417	1125.51	1096.79	905.53	847.62
AT2G31865	307.096	629.286	708.926	606.206	387.253	739.173	539.723	690.27	724.628	922.229	902.832	541.743	4853.57	5830.06	3965.89	2691.75
AT2G31870	302.222	1161.45	641.445	886.47	454.963	1183.23	631.269	928.186	467.581	1261.69	742.054	974.405	6705	5336.35	779.7	708.73
AT2G31880	7166.8	6323.46	4932.15	4815.59	5221.97	9315.53	4239.77	5262.33	10611.2	10598.7	5480.6	3177.25	138.54	144.4	1259.8	1345.16
AT2G31890	3554.76	5924.33	549.702	639.497	3760.87	5193.7	608.184	640.965	4008.71	4745.54	598.944	734.281	0	0	4.49	5.01
AT2G31900	388.745	302.004	2090.38	2133.72	462.09	242.215	2092.03	2131.07	397.811	337.147	1342.76	1629.62	19.46	22.3	20.22	63
AT2G31902	3.65591	0	6.06568	9.29052	1.18789	2.78408	10.3487	9.39143	0	3.47574	0	5.85668	1.14	4.25	149.05	148.19
AT2G31910	6.09318	5.32166	79.612	52.6463	23.7578	9.74428	61.296	75.914	12.2403	11.5858	49.4703	56.3705	0	0	19.47	50.11
AT2G31920	10.9677	23.9475	176.663	164.907	8.31525	11.1363	202.197	185.481	9.79227	5.7929	131.626	152.274	161.44	139.09	432.91	430.25
AT2G31930	0	0	68.9971	30.1942	0	0	59.7039	43.044	0	0	29.1521	29.2834	668.67	187.93	405.95	433.83
AT2G31940	137.706	99.7811	556.526	174.971	93.8435	82.1303	530.967	233.22	138.316	55.6118	374.561	160.327	0	0	0	0
AT2G31945	235.197	1101.58	953.828	570.593	141.359	744.741	1193.28	554.877	664.651	725.271	1027.39	845.558	3763.55	3262.75	4713.38	4185.82
AT2G31953	0	2.66083	0	0	0	0	0	0	1.22403	0	0	0.732085	0	7.43	0	0
AT2G31955	2337.34	2310.93	2664.35	2555.67	1995.66	2479.22	2556.12	2714.12	2948.7	2456.19	3187.3	2701.39	13312.7	14672.3	14694.4	12342
AT2G31957	0	7.98249	0	0.77421	4.75157	1.39204	0.796052	0.782619	4.89614	3.47574	0.883398	0	3729.2	4164.18	5074.39	4231.64
AT2G31960	17846.9	20137.1	18994.7	16133.8	19767.7	19687.6	18250.3	15890.3	19577.2	21872.8	18852.6	16869.4	147.7	118.92	201.48	219.78
AT2G31970	3817.99	3812.97	5803.34	5068.75	5001.03	4419.73	5812.77	6375.21	4739.46	5890.22	2639.59	6017	0	0	0	0
AT2G31980	409.462	135.702	664.95	133.164	244.706	130.852	505.493	156.524	193.397	126.285	401.063	114.205	1.14	0	47.94	42.95
AT2G31981	0	0	0	0	0	0	0	0	0	0	0	0	280.52	205.98	1787.08	1406.01
AT2G31985	2.43727	0	20.4717	20.1295	1.18789	0	57.3158	41.4788	1.22403	1.15858	30.0355	12.4454	3600.96	3506.95	2529.33	2658.11
AT2G31990	252.258	276.726	1837.9	1578.61	234.015	315.993	1565.04	1644.28	330.489	339.464	1528.28	1117.89	2672.38	3359.37	817.89	844.04
AT2G32000	4338.35	4402.34	3925.25	3784.34	5178.02	4668.9	3710.4	3655.61	4262.09	4760.6	3772.99	3960.58	105.34	76.45	3529.98	1773.27
AT2G32010	2950.32	2980.13	927.291	908.148	3542.29	1841.67	807.197	983.752	3270.62	2797.97	842.761	856.539	199.23	251.63	513.81	500.41
AT2G32020	154.767	117.076	1329.14	891.116	79.5888	77.9542	1475.88	965.752	126.076	294.279	3019.45	651.555	7371.38	6646.54	3036.4	3158.52
AT2G32030	467.956	183.597	724.09	490.075	201.942	264.488	613.756	491.485	263.167	426.357	1095.41	316.261	2.29	6.37	3	2.15
AT2G32040	5031.75	5652.93	3153.39	2539.41	5298	5579.29	3142.81	2668.73	5821.51	5461.54	3043.3	2535.21	16840.4	19950.2	22700.3	27149.5
AT2G32050	9.74909	6.65207	3.03284	3.87105	4.75157	9.74428	0	1.56524	1.22403	0	0	0.732085	3958.19	4851.13	4449.74	4775.72
AT2G32060	16161.6	10187	16662.4	16959.8	15068.4	10738.2	15952.9	17007.1	14367.7	7848.21	17457.7	18071.5	13864.6	12583.8	17986.2	15435.4
AT2G32070	6661.07	4721.64	4887.42	5150.04	6573.8	5047.54	4910.05	5080.76	5462.86	4321.5	5400.21	5195.61	6250.44	5736.62	1755.63	1654.43
AT2G32080	12331.4	16047.5	18241.8	16285.5	12282.8	17264.1	16974.2	16308.2	14766.7	15739.3	19594.6	15401.6	6691.26	5509.41	429.92	325.73
AT2G32090	2922.29	6033.43	1063.77	911.245	3617.13	6289.23	1249.8	1080.8	3386.9	4801.15	1164.32	936.336	0	0	0	0
AT2G32100	6139.49	11895.2	395.027	518.721	8413.84	8793.51	277.026	511.05	7235.27	10232.6	454.95	546.867	522.11	459.74	933.99	680.81
AT2G32110	0	0	0	0	0	0	0	0.782619	0	0	0	0	1.14	4.25	0	0.72
AT2G32120	747.024	470.967	1279.1	728.532	921.804	499.742	1506.13	788.88	517.766	557.277	1553.01	645.699	60.68	44.59	74.9	76.6
AT2G32130	1.21864	3.99124	0	0	0	0	0	0.782619	0	3.47574	0	0	9926.97	10996.5	18090.3	23588.7
AT2G32140	118.208	137.033	268.406	114.583	67.7099	222.726	168.763	153.393	190.949	140.188	310.073	73.2085	2109.05	1023.53	35.2	25.06
AT2G32150	14994.1	28281.9	30935.7	15136.6	16220.7	27020.9	36245.1	16928	14129	17211.9	21423.3	17644.7	5375.68	5214.24	4369.59	4311.82
AT2G32160	916.414	1349.04	66.7225	51.8721	1179.58	1095.54	78.8092	38.3483	960.867	2927.73	66.2548	38.0684	214.11	233.58	17.23	27.2
AT2G32170	4605.23	4599.24	4340.75	4235.7	5072.3	5346.82	4386.25	4300.49	4759.04	5135.98	4461.16	4745.37	0	0	0	0
AT2G32179	69.4623	75.8336	3.03284	6.96789	64.1462	54.2895	8.75657	5.47833	40.3931	64.8804	9.71737	11.7134	624.01	394.97	2634.19	861.93
AT2G32180	0	0	0	0	0	0	0	0	0	0	0	0	77.86	72.2	29.21	5.73
AT2G32190	205.95	159.65	476.914	455.235	193.626	445.453	500.717	480.528	200.742	269.949	968.204	527.101	644.62	315.34	691.32	363.67
AT2G32200	297.347	74.5032	10.6149	9.29052	154.426	100.227	8.75657	14.0871	99.1468	78.7834	47.7035	0.732085	1029.34	1713.66	1274.03	1348.74
AT2G32210	326.595	212.866	136.478	140.906	150.862	225.51	126.572	118.175	143.212	201.593	262.369	115.669	24768.2	19462.9	2375.79	2461.24
AT2G32220	1490.39	649.242	677.84	1033.57	1048.91	846.36	743.513	971.23	1237.5	671.976	848.062	1420.98	264.49	272.87	459.13	317.86
AT2G32230	10201.2	14780.9	1895.52	1929.33	9929.59	15373.7	1642.26	1955.76	12564.7	12363.2	1752.66	2214.56	10790.3	12677.3	30304	26709.9
AT2G32235	402.15	357.881	636.896	576.012	465.654	484.43	503.105	548.616	390.467	529.471	628.096	472.927	1963.64	2164.9	2242.47	2193.49
AT2G32240	21349.3	12262.4	39812.8	36754.8	18265	18040.8	41420.2	43938.6	35487.2	16016.2	21296.9	26875.6	6827.51	6501.08	10113.6	9462.66
AT2G32250	2409.24	1681.64	2660.56	2374.5	2454.19	1979.48	2594.33	2376.03	2686.75	1903.55	2683.76	2413.68	33.2	25.48	5456.38	4481.49
AT2G32260	5865.3	5897.73	9428.34	9168.19	6165.16	7095.23	9583.67	9484.56	7224.25	6607.38	8145.81	8357.48	1.14	0	2.25	7.87
AT2G32270	45.0895	51.8862	4684.98	5525.54	58.2067	48.7214	5803.22	5529.99	51.4094	12.7444	5168.76	4421.06	398.45	604.13	889.8	1121.8
AT2G32275	0	0	8.34031	9.29052	0	0	22.2895	7.04357	0	0	17.668	5.85668	1276.65	1015.03	3.74	2.15
AT2G32280	143.799	532.166	517.857	737.822	140.171	388.379	492.756	989.23	176.261	383.49	577.742	942.193	0	0	0	0.72
AT2G32290	835.984	1479.42	0	2.32263	772.13	1407.35	0.796052	0	1582.68	2028.67	0	13.9096	2106.76	2231.79	3122.53	3480.67
AT2G32291	0	0	0.75821	0.77421	0	0	0.796052	0.782619	0	0	0	4.39251	57.25	4.25	4529.88	4655.45
AT2G32295	2148.46	1548.6	3174.62	2960.58	1771.15	1078.83	3348.2	2988.82	2116.35	1744.82	2618.39	3128.2	0	0	0	0
AT2G32300	36.5591	57.2078	5849.59	5163.98	130.668	48.7214	5308.87	5712.34	35.497	59.0875	6715.59	3385.16	0	1.06	0	0
AT2G32310	0	0	0.75821	0.77421	0	0	1.5921	3.13048	0	0	0	0	2335.76	2529.08	3132.27	2837.8
AT2G32315	1.21864	6.65207	0	1.54842	8.31525	0	0	0.782619	1.22403	0	0	0.732085	786.6	757.03	146.05	80.18
AT2G32320	1749.96	1665.68	2371.68	2277.73	1822.23	1447.72	2497.22	2338.47	1718.54	1796.96	2291.53	2314.85	0	0	0	2.15
AT2G32340	536.2	504.227	60.6568	79.7436	469.217	338.266	91.546	65.74	510.422	481.969	53.0039	50.5138	0	0	0	0
AT2G32350	0	0	0	0	0	0	0	0	1.22403	0	0	0	1.14	1.06	7.49	5.01
AT2G32360	0	0	0	0	0	0	0	0	0	0	0	0	1324.74	1262.42	3142.75	3973.2
AT2G32370	4.87455	1.33041	15.9224	3.87105	2.37578	1.39204	3.98026	6.26095	1.22403	1.15858	14.1344	0.732085	4121.93	3838.22	1608.08	1935.77
AT2G32380	726.307	1008.45	2824.33	3302.01	766.19	971.644	2879.32	3275.26	931.49	886.313	2880.76	2786.31	3920.41	3128.97	1651.52	1766.82
AT2G32390	447.24	1934.42	1063.01	1614.23	402.695	1598.06	904.315	1527.67	581.416	2640.4	1028.27	1367.53	1212.53	1193.4	1453.79	1395.27
AT2G32400	2823.58	4237.37	1785.58	2200.3	2496.95	3850.38	1572.2	2032.46	3596.21	4555.53	1873.69	2248.96	1585.8	1817.71	1057.57	1123.23
AT2G32410	1263.73	1055.02	1271.52	1407.51	1267.48	797.639	1143.13	1339.84	1296.25	966.255	1195.24	1280.42	890.79	816.48	4373.34	4518
AT2G32415	1523.3	1443.5	933.356	896.535	1697.5	1346.1	847	836.62	1254.63	1394.93	1090.11	1020.53	6245.86	5995.69	816.4	1073.12
AT2G32430	722.651	452.341	3006.3	3183.55	601.073	538.719	2466.97	3124.22	811.535	658.073	2351.6	3211.66	3161.29	3652.41	2509.86	2266.51
AT2G32440	4730.75	5197.93	1042.54	956.149	5112.69	4369.61	1104.92	925.838	4318.39	4698.04	893.998	1374.86	22.9	7.43	8.99	17.18
AT2G32450	4574.76	3886.14	1937.23	1870.49	5173.27	4242.94	1812.61	1799.24	5002.63	3586.96	1609.55	1596.68	0	0	0	0
AT2G32460	4.87455	9.3129	9.09852	12.3874	2.37578	36.193	7.96052	3.9131	7.3442	46.3432	23.8517	5.12459	14924.8	12613.6	1445.55	1534.87
AT2G32470	0	2.66083	0	0.77421	2.37578	0	0	1.56524	0	1.15858	2.65019	0	537	648.73	13.48	19.33
AT2G32480	6654.97	8382.94	865.876	717.693	7096.47	7525.37	998.249	687.14	7197.32	7560.89	889.581	803.829	202.66	112.55	48.68	41.52
AT2G32487	572.759	540.148	38.6687	85.1631	520.297	595.793	51.7434	66.5226	773.59	582.765	91.8733	57.8347	10263.6	7360.04	413.44	498.98
AT2G32490	184.014	103.772	43.218	38.7105	181.748	66.8179	37.4145	39.9136	132.196	107.748	42.4031	51.2459	562.19	221.91	1455.28	1240.64
AT2G32500	4293.26	7354.53	292.669	266.328	4451.03	6429.83	300.908	310.7	4050.33	5680.51	218.199	303.083	8314.84	6979.93	8375.18	8772.54
AT2G32510	208.387	267.413	1186.6	658.078	193.626	416.22	840.631	806.88	197.069	393.917	719.086	560.777	3691.41	3340.26	111.6	227.65
AT2G32520	5834.83	6504.4	7668.53	7813.33	5205.34	7968.03	7416.02	8347.41	5644.02	6678.05	8223.55	6982.62	3003.28	2798.77	16.48	42.95
AT2G32530	10536.3	3177.03	386.687	150.971	10410.7	2498.71	497.533	133.828	11532.8	3607.82	380.744	415.092	570.2	362.06	76.4	57.99
AT2G32540	7055.9	2052.83	48.5254	43.3558	7499.16	2064.39	65.2763	40.6962	9565.83	2836.2	72.4386	66.6197	9455.24	9356.12	2228.24	1998.06
AT2G32550	163.297	546.8	87.1941	61.9368	342.113	520.623	58.9079	72.7836	297.44	501.665	74.2054	233.535	6159.99	6068.95	5111.09	5484.45
AT2G32560	16935.4	17069.2	2593.08	1737.33	21715.9	16508.2	2693.84	1757.76	12809.5	13065.3	2451.43	1297.25	1283.52	1073.43	1616.32	1862.04
AT2G32580	6892.61	6956.74	5969.39	6330.72	7412.45	7877.55	6267.32	7203.23	6260.93	6220.41	5749.15	5782.01	4255.89	4213.02	5284.86	4463.59
AT2G32590	1147.96	1317.11	2035.79	2360.57	1153.44	1268.15	2025.16	2335.34	1238.72	1408.83	2020.33	2306.8	3.43	0	1171.42	1257.11
AT2G32600	6906.01	7406.42	9072.74	9292.84	7797.32	7415.39	8499.45	8042.19	6892.54	6448.65	9735.04	9342.87	0	0	873.32	1068.11
AT2G32610	1.21864	1.33041	1080.45	864.793	4.75157	8.35224	1065.12	1051.06	1.22403	8.11005	977.038	816.275	496.92	426.82	340.79	312.84
AT2G32620	1.21864	2.66083	754.419	916.665	9.50314	1.39204	807.993	931.317	2.44807	5.7929	639.58	677.91	9022.44	7850.57	631.4	478.22
AT2G32630	165.735	309.987	257.791	290.329	229.263	299.289	267.474	265.308	189.725	325.561	238.517	369.703	0	0	0.75	0
AT2G32640	6752.46	8409.55	319.965	365.427	6602.3	6701.28	335.934	389.744	6008.78	6870.37	420.497	542.475	1605.26	1456.72	26.96	29.35
AT2G32645	0	1.33041	1.51642	2.32263	0	0	0.796052	2.34786	0	0	0.883398	7.32085	772.86	1214.64	346.03	443.14
AT2G32650	669.031	936.612	9.85673	14.71	693.729	1128.94	23.8816	14.0871	716.06	732.222	11.4842	8.78502	156.86	124.22	112.35	133.16
AT2G32660	199.856	179.606	414.741	599.239	324.295	765.622	385.289	509.485	226.446	923.388	493.819	708.658	288.53	99.8	5.24	2.86
AT2G32670	42.6523	83.8161	110.699	92.9052	58.2067	91.8746	126.572	111.132	48.9614	125.127	83.9228	125.919	32483.1	24591.2	350.53	196.87
AT2G32680	31.6845	206.214	7.5821	12.3874	92.6556	520.623	5.57237	1.56524	2905.86	195.8	14.1344	10.9813	13004.7	14543.8	15478.6	14678.6
AT2G32690	21650.3	19279	170.597	212.134	22699.4	20550.7	222.099	97.0448	19886.9	17735.5	149.294	255.498	2675.82	2763.73	1847.75	2050.32
AT2G32700	15363.3	17860.8	19726.3	18610.5	15373.7	17613.5	19329.7	18277.3	17317.6	18006.6	18961.2	18758.2	3976.51	3467.67	7411.23	6655.65
AT2G32710	5589.88	3868.84	2502.85	2369.86	6864.83	3182.2	2837.13	2165.51	4576.66	3533.67	2467.33	2086.44	18178.8	18723.9	23950.4	21035.1
AT2G32720	5722.72	3036.01	7257.58	6049.68	5612.79	2718.65	7473.34	6255.47	4951.22	2802.6	7587.5	5667.8	1.14	29.73	7.49	35.79
AT2G32730	22380.3	23825.1	30237.4	29649.9	25455.3	25047	28575.1	28764.4	24030.2	23553.9	31608	29502.3	28.62	38.22	83.14	100.94
AT2G32740	8.53045	11.9737	36.3941	36.3879	13.0668	2.78408	11.1447	40.6962	19.5845	38.2331	18.5513	27.0871	1876.62	2053.42	1835.77	2185.62
AT2G32750	36.5591	23.9475	101.6	79.7436	33.261	8.35224	71.6447	117.393	69.7699	42.8674	87.4564	73.9406	511.81	568.04	134.82	120.99
AT2G32760	1630.54	1698.94	1911.45	1796.17	1798.47	1603.63	1957.49	1782.02	1865.43	1419.26	1794.18	1945.15	272.51	286.67	7.49	14.32
AT2G32765	1339.28	763.658	143.302	142.455	1127.31	637.554	109.059	136.176	1003.71	771.614	112.191	170.576	3.43	2.12	2.25	0.72
AT2G32770	248.602	230.162	6.06568	12.3874	260.148	275.624	12.7368	11.7393	252.151	294.279	2.65019	14.6417	0	0	0	0
AT2G32780	2.43727	7.98249	0	3.09684	2.37578	0	0	2.34786	2.44807	2.31716	0.883398	0	0	0	0	0
AT2G32785	0	0	0	0	0	0	0	0	0	0	0	0	21.75	16.99	3	7.87
AT2G32788	0	0	0	0	0	1.39204	0	0	0	0	0	0	423.64	424.7	130.32	157.5
AT2G32790	64.5877	45.2341	11.3731	7.7421	48.7036	54.2895	11.9408	26.609	48.9614	57.929	34.4525	1.46417	1856.01	2172.34	1439.55	1233.48
AT2G32795	438.709	387.151	197.893	137.809	344.489	474.685	257.125	171.394	357.418	324.402	157.245	172.04	12148.2	10957.2	6250.3	6070.05
AT2G32800	5387.59	6332.77	2212.46	1540.68	5460.74	7205.2	2068.14	1551.93	7524.14	5656.18	1727.93	1112.04	0	0	0	0
AT2G32810	7872.39	10721.8	6837.54	6954.73	8458.98	12462.9	6449.61	7099.92	9613.56	12340	6611.35	6793.75	389.29	607.32	16.48	12.17
AT2G32820	1.21864	0	0	0	0	0	0	0	0	0	0	0	0	0	0	0
AT2G32830	443.584	510.879	21.9881	18.581	482.284	636.162	15.921	16.435	948.626	386.965	24.7351	38.0684	1257.19	1094.66	1164.68	1068.83
AT2G32835	0	0	0	0	0	0	0	0	0	0	0	0	5510.79	5629.39	7316.86	6945.59
AT2G32840	1809.67	1713.57	1884.91	1609.58	1823.41	1499.23	1779.18	1666.2	1716.1	1493.41	1943.47	1625.96	9609.81	7088.23	409.7	338.62
AT2G32850	7996.69	7238.78	10632.4	10372.1	8373.45	8375.9	10613.8	10258.6	8351.58	8117.01	10715.6	10110.8	8069.82	4959.43	47.19	12.17
AT2G32860	12187.6	12701.5	303.284	244.65	13773.6	12577.1	355.835	308.352	15029.9	12773.3	225.266	121.526	4371.53	3809.55	0	0
AT2G32870	6985.22	8770.09	2.27463	14.71	6115.27	8970.3	17.5131	6.26095	6175.25	7830.84	12.3676	1.46417	3.43	2.12	0	0
AT2G32880	4276.19	5144.71	2.27463	5.41947	4467.66	4284.7	9.55263	0	4136.01	4762.92	3.53359	0.732085	0	0	0	0
AT2G32885	14.6236	19.9562	0	0	15.4426	25.0567	0.796052	0	8.56824	26.6473	0	0	2243.02	2406.98	3157.73	3228.67
AT2G32890	0	0	0	0	0	0	0	0	0	0	0	0	0	0	0	0
AT2G32900	1654.91	1877.21	2566.54	2646.25	2037.24	1992.01	2399.3	2451.95	1782.19	1963.79	2599.84	2333.15	5276.07	5103.82	9244.01	8632.23
AT2G32905	0	1.33041	0	0	0	1.39204	0	0	0	0	0	0	9305.25	8957.97	10301.6	11059.1
AT2G32910	7880.92	6827.69	12838.8	11370.8	7932.74	7408.43	13032.2	10732.8	8651.47	7172.76	11235.9	11187	945.75	849.4	1118.99	991.51
AT2G32920	6523.36	6769.15	9472.31	11043.3	7108.35	6545.37	9060.67	11691.5	6969.65	6628.23	10314.6	11492.3	344.64	339.76	375.24	386.58
AT2G32930	1458.71	1004.46	1785.58	1179.12	1228.28	1009.23	1416.18	1338.28	1390.5	1208.4	1615.73	1278.22	6143.96	6393.85	5264.63	4286.76
AT2G32940	615.411	336.595	482.98	480.784	722.238	471.901	468.079	522.007	569.176	430.991	634.279	614.951	901.1	1020.34	2692.61	2018.82
AT2G32950	9629.66	5824.55	6036.87	4681.65	8696.56	5403.9	5942.53	4936.76	10742.1	6952.63	5499.15	4864.7	3882.63	3770.27	1861.23	1998.06
AT2G32960	2167.95	753.014	2314.81	1890.62	1138	790.678	2385.77	2006.64	2276.7	739.173	2440.83	2092.3	1970.51	2138.36	2276.17	2730.41
AT2G32970	3746.09	4790.82	1672.61	1407.51	4809.78	4073.11	1799.87	1542.54	3825.11	4372.48	1540.65	1380.71	1874.33	1665.88	4489.43	4017.59
AT2G32980	1743.87	1672.33	2638.57	2433.34	1918.45	2043.51	2860.22	2523.16	1416.21	1859.52	2587.47	2462	32.06	31.85	182.75	259.87
AT2G32990	2587.16	1721.56	4410.51	5038.56	2884.2	2469.48	3878.37	6232	2998.88	2435.33	3458.5	6309.11	0	0	0.75	5.01
AT2G33000	48.7455	30.5995	246.418	315.878	36.8247	41.7612	247.572	301.308	23.2566	23.1716	203.181	324.314	6.87	77.51	70.4	46.53
AT2G33010	0	0	9.09852	9.29052	0	0	16.7171	5.47833	0	0	16.7846	5.85668	0	0	0.75	0
AT2G33020	13.405	17.2954	145.576	53.4205	29.6973	162.869	216.526	43.8267	66.0978	44.026	303.005	54.1743	48820.8	43796.1	70202.6	72520.6
AT2G33030	0	0	0	0	0	0	0	0	0	1.15858	0	0	0	0	0	0
AT2G33040	55187.2	57159.9	90537.8	90439.3	50353.6	60763.9	89978.6	92582.3	59688.8	47449.6	96106.6	85647.3	30.91	25.48	20.97	20.76
AT2G33050	0	0	0	0	0	0	0	0	0	0	0	0	885.07	1011.85	1927.15	1268.56
AT2G33051	14.6236	30.5995	21.9881	33.291	20.1942	38.9771	18.3092	36.7831	33.0489	53.2946	22.9683	37.3363	2.29	4.25	164.03	226.94
AT2G33060	1894.98	1575.21	1700.66	1351.77	2588.42	1496.44	1538.77	1215.41	2601.07	2398.26	2082.17	1349.96	20.61	5.31	186.5	71.59
AT2G33070	1.21864	5.32166	50.8001	68.1305	1.18789	2.78408	35.0263	54.7833	2.44807	6.95147	46.8201	16.8379	0	0	0.75	0
AT2G33080	1.21864	26.6083	197.893	75.0984	8.31525	32.0169	139.309	111.915	28.1528	24.3302	350.709	146.417	14.88	9.56	13.48	9.31
AT2G33090	0	0	0	0	0	1.39204	0	0	0	0	0	0.732085	618.29	566.97	535.53	591.33
AT2G33100	17.0609	31.9299	21.9881	17.8068	38.0126	19.4886	15.921	26.609	24.4807	25.4887	23.8517	17.57	11448.6	11345.8	12790.5	11236.6
AT2G33110	385.089	315.308	476.156	430.461	302.913	292.328	393.25	367.831	310.905	283.852	477.918	390.933	10.3	3.19	51.68	64.43
AT2G33120	6624.51	6640.1	6540.32	6514.2	6103.39	6830.74	6725.84	6403.39	6183.82	5936.56	7574.25	5531.63	0	0	2.25	0
AT2G33130	0	1.33041	19.7135	24.0005	0	5.56816	33.4342	22.696	1.22403	32.4402	53.8873	5.12459	46047.7	38766.6	42708.8	37661.7
AT2G33140	0	0	0.75821	0	0	0	0	0	0	0	0	0	9.16	1.06	89.88	2.86
AT2G33150	26951.4	46350.3	35432.7	32365.8	23199.5	60317.1	34469.1	34688.8	31362.2	40756.5	39434	31094.6	3226.55	3046.16	2389.27	2527.1
AT2G33160	1.21864	0	12.1314	0	0	222.726	5.57237	2.34786	83.2343	2.31716	2.65019	21.2305	76.71	69.01	0	0.72
AT2G33170	5042.72	2811.17	3794.84	3867.95	5204.16	3226.75	4130.71	3702.57	5406.56	3352.93	4778.3	3415.91	7483.59	6251.57	283.12	276.33
AT2G33175	32.9032	7.98249	0	0	23.7578	75.1701	0	0	22.0326	20.8544	0	0.732085	1.14	1.06	0	0
AT2G33180	7325.22	7298.65	294.185	265.554	6216.24	7127.24	296.927	308.352	7719.98	5535.69	338.341	317.725	0	1.06	4.49	0.72
AT2G33190	0	0	0	0	0	1.39204	0	0	0	0	0	0	145.41	121.04	2500.87	2030.27
AT2G33200	0	0	0.75821	0	1.18789	0	0	4.69571	0	0	0	0	9182.74	11532.7	15391.7	17825.7
AT2G33205	40.215	89.1378	1160.82	1184.54	47.5157	80.7383	1135.97	1666.2	69.7699	59.0875	878.981	1108.38	14966	12239.8	11929.1	13763.7
AT2G33210	7199.7	6801.08	14322.6	15527.6	7279.4	6956.02	13695.3	15496.6	7833.82	6036.2	15560.2	15628.5	3.43	4.25	40.45	27.2
AT2G33220	14540.8	14916.6	13446.9	12883.6	12810.2	17694.2	13521.7	13173.8	13698.2	13039.8	12447.1	11954.9	0	0	0	0
AT2G33230	18.2795	2.66083	159.982	56.5173	5.93946	6.9602	158.414	24.2612	7.3442	2.31716	194.347	42.4609	95.03	113.61	250.91	189
AT2G33233	0	0	0	0	0	0	0	0	0	0	0	0	6269.91	4588.88	1824.53	1501.23
AT2G33240	199.856	207.545	376.83	281.038	235.203	111.363	321.605	260.612	296.216	191.166	340.991	277.46	4582.21	3428.38	1478.5	1577.83
AT2G33250	7711.53	5784.64	1602.1	925.955	6358.79	5718.5	1543.55	985.317	8073.73	5021.28	1559.2	1050.54	16.03	35.04	107.85	108.1
AT2G33255	5014.69	5575.77	2003.95	1874.36	4576.95	5373.27	2050.63	1871.24	4956.11	4798.83	1907.26	1844.12	0	0	3	0
AT2G33260	64.5877	25.2779	128.896	113.809	36.8247	16.7045	106.671	131.48	14.6884	13.9029	89.2232	185.95	37.78	36.1	63.66	68.73
AT2G33270	1.21864	0	0	0	0	2.78408	1.5921	0	0	0	0	1.46417	1593.81	1798.6	1653.02	1811.92
AT2G33280	3.65591	2.66083	28.812	40.2589	30.8852	5.56816	25.4737	12.5219	12.2403	33.5988	25.6185	59.2989	0	0	3	0.72
AT2G33290	1175.98	987.167	1144.14	1239.51	1269.86	1376.73	1180.55	1192.71	1395.4	1131.93	1150.18	1386.57	3650.2	3596.14	8476.29	7227.65
AT2G33300	1.21864	0	0	0	0	0	0	0.782619	0	0	0	0	1628.16	1773.12	1945.12	1923.6
AT2G33310	2253.26	1706.92	3421.8	3616.33	2359.15	1563.26	3089.48	3832.49	2112.68	1378.71	3524.76	4092.35	6399.29	7902.59	982.67	1015.14
AT2G33320	1149.17	1214.67	1426.95	1441.58	1328.06	1201.33	1312.69	1600.46	1310.94	1098.33	1409.02	1761.4	15198.5	15129.9	16362.4	14529
AT2G33330	5496.05	7228.14	842.371	864.018	6272.07	5593.22	763.414	975.926	5041.8	4510.35	897.532	764.296	27.48	36.1	0	0
AT2G33340	18999.8	17533.5	15981.5	15016.6	19626.4	18170.3	15614.6	14578.6	16080.1	17160.9	16184.7	15635.9	1623.58	2082.09	1824.53	1566.37
AT2G33350	45.0895	41.2428	0	0	20.1942	37.5851	0	1.56524	37.9451	106.589	0.883398	0	14458.8	15506.8	15531	21441.7
AT2G33360	1916.91	1577.87	1884.91	1603.39	1663.05	1411.53	1587.33	1584.02	1746.7	1430.85	1696.12	1525.66	8743.06	3878.57	30.71	37.94
AT2G33370	13125.9	8864.55	13240.6	13852.9	11488.1	8992.58	13095.9	13518.2	10832.7	6861.11	13942.7	14413.3	143.12	62.64	312.33	337.19
AT2G33380	9756.4	8072.95	53.0747	30.1942	7475.41	9674.68	70.8486	26.609	20716.8	5876.31	139.577	49.0497	1651.06	1738.08	1625.3	1916.44
AT2G33385	125.52	117.076	313.899	230.715	105.722	175.397	304.092	406.962	216.654	198.117	288.871	223.286	1489.62	1138.19	562.49	720.9
AT2G33390	1302.72	1996.95	1150.96	1481.84	1216.4	1919.62	1237.07	1601.24	1135.9	1919.77	1174.92	1407.8	11764.7	11137.7	14779.8	14509
AT2G33400	1044.37	1170.76	498.144	495.494	811.33	995.308	380.513	500.094	884.977	1009.12	363.96	450.232	11.45	2.12	0	0.72
AT2G33410	7282.57	5309.68	7839.13	7725.84	7664.28	6461.85	7984.4	7230.62	6198.51	5915.7	7811	9327.49	3708.59	4138.69	5185.24	4298.93
AT2G33420	8.53045	6.65207	0	0	5.93946	0	0.796052	0	8.56824	8.11005	0	0	17786.1	15586.5	901.78	816.12
AT2G33435	4127.52	3775.72	5738.89	4389.77	4867.98	4326.46	5975.17	5590.25	5069.95	5276.17	2389.59	4924.73	11.45	24.42	185	289.94
AT2G33450	34279	26709.4	1433.02	1680.04	28859.8	37515.5	1593.7	1566.02	34366	23578.2	1242.06	1442.94	8496.89	8407.98	11154.7	12606.1
AT2G33460	64.5877	19.9562	472.365	449.816	35.6368	25.0567	437.829	558.007	40.3931	24.3302	480.568	448.768	1378.56	1379.21	2720.32	1789.73
AT2G33470	5682.5	4922.53	9328.26	8731.54	5691.19	6026.14	9281.17	9503.34	5046.69	4812.74	9442.64	8418.24	2328.89	2324.17	3315.02	2562.89
AT2G33480	2216.7	1052.36	1989.54	1635.13	2171.47	959.115	1960.68	1686.54	2754.08	1167.85	1988.53	1369	2539.56	2451.58	916.76	877.68
AT2G33490	2449.46	2416.03	3894.92	3747.95	2938.85	2250.93	3898.27	3460.74	3494.62	2890.65	4197.02	3956.92	1233.14	1059.62	1217.85	1529.86
AT2G33500	1361.22	1910.47	527.714	764.919	1290.05	1898.74	545.296	795.141	1042.88	1872.26	475.268	830.184	2.29	0	0	0.72
AT2G33510	2025.37	1164.11	1238.16	1228.67	1667.8	1199.94	1205.22	1187.23	1292.58	1126.14	1129.87	1188.91	5218.82	3880.69	2732.31	1872.06
AT2G33520	7.31182	11.9737	4.54926	0	1.18789	0	0.796052	0	4.89614	5.7929	0.883398	0.732085	4933.72	6388.54	3377.19	3159.23
AT2G33530	8480.49	2748.64	1256.35	1448.55	7914.93	3803.05	1354.88	1850.89	12766.7	4672.55	1343.65	1673.55	2079.28	1945.12	4875.91	3800.67
AT2G33540	6221.14	6223.68	3847.91	4255.83	5896.7	4976.54	3694.48	3681.44	6657.52	5984.06	3324.23	3983.27	1079.72	1017.15	945.22	1355.9
AT2G33550	1743.87	1694.95	2776.56	4334.8	1477.74	2147.92	2845.09	3776.92	1350.11	1778.42	2509.73	5382.29	2915.12	3884.94	1863.48	1803.33
AT2G33560	1133.33	1613.79	1283.65	1391.26	1010.9	1137.3	1250.6	1591.06	1275.44	1276.75	1306.55	1481.74	681.26	1035.2	811.15	803.23
AT2G33570	8257.48	9335.52	2651.46	2923.42	9114.7	11346.5	2407.26	2929.34	7263.42	6032.72	3097.19	2403.43	920.56	793.13	1587.85	1702.39
AT2G33580	2922.29	2348.18	2417.93	1416.03	1514.56	2306.61	1354.88	1338.28	2105.34	3137.43	1986.76	1293.59	5179.89	4246.99	7442.69	6684.29
AT2G33585	855.483	505.557	1264.69	912.794	763.815	612.497	1118.45	986.883	779.71	551.484	1201.42	901.928	3816.22	3267	1888.95	2403.97
AT2G33590	7846.8	4632.5	7981.67	6234.71	7427.89	5817.33	8500.25	6592	7538.83	4597.24	9709.42	5880.84	3365.1	3420.95	4263.99	3644.61
AT2G33600	1976.63	2275.01	1735.54	1775.26	1919.63	2612.86	1764.85	1848.55	2222.85	2397.1	1882.52	1943.69	5282.94	3801.06	4051.27	3691.14
AT2G33610	4022.72	4519.42	4767.62	4603.45	4582.89	4938.96	4931.54	4550.93	3503.19	4326.13	4615.75	4565.28	5134.09	4416.87	9461.96	9458.37
AT2G33620	3763.15	4076.39	2976.73	3690.66	4066.16	4248.5	2448.66	4069.62	3407.71	4784.93	2555.67	4722.68	277.09	228.28	618.66	597.05
AT2G33630	4591.82	5671.56	10144.8	9459.3	4767.01	6080.43	10311.3	9793.69	5498.36	4717.73	9963.84	9050.76	0	0	0	0
AT2G33640	341.218	317.969	755.935	822.985	286.282	283.976	670.276	723.923	315.801	301.231	746.471	811.15	0	0	0	0
AT2G33650	0	0	0	0	0	0	0	0	0	0	0	0	0	0	0	0
AT2G33655	0	0	0	0.77421	0	0	0	0	0	0	0	0	0	0	0	0
AT2G33660	0	0	0.75821	0	0	0	0	0	0	0	0	0	445.4	480.97	747.49	779.61
AT2G33670	0	0	0	3.87105	0	1.39204	0	0	0	0	0	0.732085	0	0	0	0
AT2G33680	360.716	496.244	711.201	882.599	339.737	492.782	752.269	799.054	315.801	471.542	697.884	785.527	0	3.19	3.74	0
AT2G33685	0	0	0	0	0	0	0	0	0	0	0	0	3445.24	4016.59	5102.1	4176.52
AT2G33690	6.09318	0	3.03284	8.51631	3.56368	0	5.57237	0	0	0	9.71737	0.732085	0	0	0	0
AT2G33700	3803.36	2558.39	3641.68	2738.38	3207.31	2385.96	3842.54	2725.08	3500.74	2581.31	3956.74	2866.84	0	0	0	0
AT2G33705	0	0	0	0	0	0	0	0	0	0	0	0	365.25	300.47	2400.51	2226.42
AT2G33707	0	0	0	0	0	0	0	0	0	0	0	0	0	0	0	8.59
AT2G33710	559.354	448.35	2962.33	2068.69	345.677	528.975	2860.22	2060.64	913.129	629.108	3270.34	2082.78	9551.42	9358.25	11670	10766.3
AT2G33720	6.09318	1.33041	10.6149	7.7421	1.18789	23.6647	13.5329	11.7393	1.22403	6.95147	6.18378	8.05293	651.49	575.47	154.29	195.44
AT2G33730	9799.05	7762.97	11054.7	10681.8	10560.4	9340.59	11149.5	10005.8	8695.54	8449.52	10620.2	11329	3410.89	2992.01	2485.14	2730.41
AT2G33735	498.422	384.49	164.532	161.036	378.938	437.1	168.763	166.698	308.457	337.147	148.411	183.753	160.3	204.92	22.47	59.42
AT2G33740	2595.7	2583.66	2543.04	2119.79	2532.59	2125.64	2416.02	2072.38	2342.8	2120.2	2489.41	2119.39	139.69	162.45	144.55	121.7
AT2G33750	120.645	195.571	21.9881	14.71	96.2193	98.8348	31.046	25.0438	151.78	167.994	43.2865	90.0464	12694.4	11583.7	25539	19004.1
AT2G33760	29.2473	122.398	92.5016	111.486	55.8309	98.8348	115.428	127.567	48.9614	129.761	75.0888	150.809	27.48	11.68	24.72	13.6
AT2G33770	19458	13776.4	15478.1	18399.1	14814.2	13113	19655.3	15342.5	18405.8	15987.2	14643.2	25053.4	12.59	0	12.73	12.89
AT2G33775	9.74909	47.8949	14.406	14.71	21.3821	48.7214	9.55263	20.3481	29.3768	25.4887	14.1344	15.3738	1.14	0	11655.8	29257.1
AT2G33780	0	0	18.197	22.4521	0	0	11.1447	40.6962	9.79227	4.63432	19.4347	18.3021	787.75	648.73	325.06	456.74
AT2G33790	6.09318	62.5295	35807.2	23940.1	3.56368	76.5622	28062.4	22263.9	1.22403	88.052	29329.7	16510.7	1.14	1.06	0	0
AT2G33793	628.816	996.48	556.526	776.533	553.558	868.633	689.381	668.357	610.793	892.106	442.582	694.016	88980.9	81604.9	4206.31	4165.78
AT2G33796	0	1.33041	0	0	1.18789	0	0	0	1.22403	0	0	0	1.14	1.06	1.5	2.86
AT2G33800	48680.9	61430.5	2129.05	2221.98	45049.6	56859.2	2131.83	2288.38	51400.9	38442.8	2183.76	2007.38	0	0	0	0
AT2G33810	1.21864	1.33041	0	0	2.37578	0	2.38816	0	0	0	0	1.46417	1770.14	1669.07	904.03	954.28
AT2G33815	0	0	0	0	0	0	0	0	2.44807	0	0	0	13627.5	25331.2	26452.8	57083.1
AT2G33820	1006.59	1424.87	402.609	481.559	1029.9	1305.73	475.243	547.051	909.457	1057.78	454.95	442.911	1352.22	1363.28	1280.77	1091.02
AT2G33830	2739.49	43883.7	13822.2	34282	4247.9	58412.8	22292.6	40577.2	1916.84	20855.6	11992.1	42611.7	3810.49	4867.05	5791.17	5935.46
AT2G33835	1682.94	1975.67	1282.89	1281.32	1741.45	1712.21	1329.41	1204.45	1717.32	1700.79	1371.03	1316.29	904.53	840.9	1354.17	1544.18
AT2G33840	5515.55	3678.6	5254.39	5606.05	5511.82	3734.84	5391.66	6102.86	4866.76	3379.58	5610.46	5752.72	159.15	165.63	410.45	557.68
AT2G33845	853.045	810.222	1534.62	1496.55	779.257	826.872	1417.77	1494.02	864.168	741.491	1565.38	1721.86	11828.8	12616.8	20624.9	9910.1
AT2G33847	216.917	171.623	474.639	474.591	206.693	150.34	576.342	538.442	192.173	143.664	408.13	556.384	5968.78	4499.69	202.98	206.89
AT2G33850	17335.1	18101.6	24649.4	25381.7	14986.4	21970.6	19803.4	29077.4	15698.2	20658.6	18139.7	16519.5	6520.66	5328.91	2892.59	2749.74
AT2G33855	6464.87	4886.61	104.633	108.389	5118.63	4728.76	128.96	155.741	4502	3485.01	163.429	142.024	0	0	0	0
AT2G33860	4027.59	5634.3	2983.56	2877.74	4274.04	6026.14	3038.53	3060.82	3583.97	5956.26	2839.24	3136.25	6.87	23.36	4.49	3.58
AT2G33870	0	0	0	0	0	0	0	0.782619	0	0	0	0	4.58	1.06	0.75	0.72
AT2G33880	65.8064	37.2516	11.3731	3.87105	34.4489	1.39204	1.5921	0.782619	86.9064	66.039	6.18378	4.39251	6.87	5.31	5.24	2.86
AT2G33890	2.43727	0	0	0.77421	1.18789	0	0	0.782619	0	1.15858	3.53359	0	8.01	7.43	9.74	13.6
AT2G33900	4.87455	7.98249	7.5821	6.19368	13.0668	0	4.77631	5.47833	2.44807	6.95147	2.65019	4.39251	0	0	0.75	0
AT2G33910	1.21864	0	0	0.77421	8.31525	0	3.18421	0.782619	11.0163	0	0.883398	4.39251	0	0	0.75	0
AT2G33920	2.43727	0	0	0	0	0	0	0	0	1.15858	0	0	0	1.06	0	0
AT2G33930	0	1.33041	0.75821	1.54842	0	1.39204	3.18421	0	0	1.15858	1.7668	0.732085	1.14	0	0	0
AT2G33940	0	0	0	0	0	0	0	1.56524	0	0	0	0	0	0	0	0
AT2G33950	0	0	0	0.77421	0	0	0	0.782619	0	0	0	0.732085	0	1.06	3.74	4.3
AT2G33960	1.21864	0	0.75821	0	0	0	0	0.782619	0	0	0	0.732085	756.83	800.56	587.21	571.28
AT2G33970	0	1.33041	0.75821	0.77421	0	0	1.5921	1.56524	0	0	1.7668	1.46417	1947.61	2205.25	2602.73	3107.69
AT2G33980	734.838	537.487	472.365	435.88	722.238	473.293	458.526	444.528	537.351	550.325	467.317	539.546	12.59	19.11	46.44	120.99
AT2G33990	2221.57	1889.19	1758.29	1657.58	2139.39	1936.33	1893.81	1822.72	1603.48	1500.36	1659.9	1306.04	564.47	613.69	29.96	53.69
AT2G34000	0	21.2866	104.633	117.68	7.12735	6.9602	85.1776	93.9143	8.56824	32.4402	85.6896	79.7972	5.72	5.31	3091.07	4979.03
AT2G34010	397.275	1077.64	81.8867	76.6468	458.526	1056.56	133.737	87.6533	533.679	695.147	156.361	86.386	22.9	6.37	3.74	2.86
AT2G34020	1.21864	9.3129	2979.01	3133.23	36.8247	9.74428	3144.41	2862.82	0	33.5988	3364.86	2757.03	9625.84	8613.96	9212.55	8877.06
AT2G34030	1.21864	1.33041	0.75821	1.54842	8.31525	12.5284	0.796052	4.69571	11.0163	2.31716	0	0.732085	1388.86	1620.23	1877.71	2282.98
AT2G34040	10042.8	10725.8	10794.6	11110.7	9475.82	10767.4	10367	11209.5	9828.99	9843.29	10674.1	10810.7	1259.48	1594.75	683.08	710.88
AT2G34050	1255.2	847.474	1326.11	1638.23	1099.99	902.042	1349.31	1694.37	1177.52	892.106	1439.05	1620.1	2125.08	4729.03	5100.61	5812.33
AT2G34060	1769.46	1644.39	689.213	858.599	2006.35	1222.21	625.697	798.271	1477.41	1209.56	587.459	959.763	50.38	111.48	441.9	478.22
AT2G34070	12870	3147.76	6175.62	4488.1	9598.17	4235.98	6210	5227.11	17263.8	3357.56	6605.16	3601.12	3714.31	3523.94	1008.14	905.6
AT2G34080	115.77	51.8862	567.899	530.334	125.917	32.0169	653.559	460.963	192.173	98.4792	713.785	516.852	2.29	0	0	0
AT2G34090	706.809	3057.29	366.215	660.401	602.261	2818.88	397.23	711.401	550.815	2421.43	481.452	721.103	0	0	0	0
AT2G34100	1.21864	0	0	0	0	0	0	0	0	0	0	0	0	0	0	0
AT2G34110	0	0	0	0	0	0	0	0	0	0	0	0	0	0	0	0
AT2G34120	0	0	0	0	0	0	0	0	0	0	0	0	0	0	0.75	0
AT2G34123	0	0	0	0	0	0	0	0	0	0	0	0	0	0	0	0
AT2G34130	0	0	0	0	0	0	0	0	0	0	0	0	106.48	117.85	658.36	660.05
AT2G34135	0	0	0	0	0	0	0	0	0	0	0	0	920.56	990.61	918.26	1426.06
AT2G34140	99.9282	114.416	900.753	670.466	108.098	206.022	923.421	662.096	113.835	134.395	1069.79	746.726	2551.01	2525.9	2054.47	2390.36
AT2G34150	805.519	988.498	1850.03	1764.42	1015.65	922.922	1940.78	1542.54	1106.53	1239.68	1537.11	1727.72	4516.94	4910.58	908.52	1410.31
AT2G34160	2169.17	2377.45	1655.93	1780.68	2063.37	2422.15	1872.31	1901.76	2227.74	1764.52	1718.21	1811.18	218.69	147.58	921.25	1423.19
AT2G34170	4973.25	5241.83	2003.19	1844.94	5182.77	4009.07	2092.82	1449.41	3694.13	4701.51	1460.26	1727.72	49.23	25.48	99.62	141.75
AT2G34180	145.018	170.293	2192.74	2478.25	167.493	137.812	2100.78	2765.78	141.988	150.615	1055.66	1385.84	0	0	0	0
AT2G34185	20.7168	37.2516	117.523	87.4857	42.7641	32.0169	125.776	93.1317	24.4807	26.6473	75.9722	84.9218	1438.09	932.21	1623.06	2325.22
AT2G34186	0	0	0	0	0	0	0	0	0	0	0	0	929.72	921.6	437.41	493.25
AT2G34190	1355.12	1665.68	2606.73	2605.99	1053.66	1258.4	2381.79	2618.64	1591.24	1616.22	2605.14	2598.17	41.22	55.21	1.5	1.43
AT2G34200	194.982	601.347	226.705	223.747	229.263	661.219	220.506	244.177	179.933	485.445	181.98	225.482	46.94	21.23	175.26	181.12
AT2G34210	142.58	110.424	4.54926	3.09684	122.353	91.8746	0.796052	2.34786	328.041	79.942	9.71737	2.92834	8.01	2.12	20.97	27.92
AT2G34220	19.4982	19.9562	175.905	264.006	26.1336	34.801	183.092	208.177	19.5845	23.1716	136.927	272.336	8.01	23.36	53.18	78.75
AT2G34224	1.21864	21.2866	10.6149	12.3874	4.75157	9.74428	2.38816	13.3045	8.56824	2.31716	12.3676	27.8192	11.45	1.06	14.23	7.16
AT2G34230	7.31182	23.9475	45.4926	65.8078	14.2547	25.0567	35.8223	67.3052	14.6884	24.3302	33.5691	41.7288	87.02	97.68	87.63	110.25
AT2G34238	23.1541	35.9212	38.6687	31.7426	15.4426	43.1532	15.921	39.9136	20.8086	31.2816	19.4347	60.031	39383.9	39132.8	59250.9	61021.9
AT2G34240	23.1541	102.442	60.6568	69.6789	41.5762	65.4259	57.3158	51.6529	44.0652	40.5503	88.3398	99.5635	1441.53	1912.21	3082.08	3384.02
AT2G34250	33454	32847.9	66177.3	63431.8	35765.1	33381.1	60535.8	57192.2	34918	31588.7	70292.8	64749.2	0	0	0	0
AT2G34260	2216.7	1355.69	1668.82	2261.47	2028.92	1087.18	1589.72	2660.9	1732.01	967.414	1972.63	2636.97	0	0	0	0
AT2G34270	0	0	0	0	0	0	0	0	0	0	0	0	0	0	0	0.72
AT2G34280	0	0	0	0	0	0	0	0	0	0	0	0	4860.44	12532.9	15786.4	16777.7
AT2G34290	0	0	0	1.54842	0	0	8.75657	0	0	0	1.7668	11.7134	7538.55	6660.35	3784.63	3371.85
AT2G34300	7489.74	5215.22	16431.2	18529.2	10739.7	7344.4	16674.1	18546.5	6715.05	6698.9	16034.5	17214.2	0	1.06	0	2.86
AT2G34310	7263.07	5740.74	2983.56	2687.28	7286.53	7088.27	3180.23	3071.78	7587.79	6828.67	2642.24	2675.77	0	0	3.74	7.87
AT2G34315	0	0	0.75821	0	1.18789	0	0.796052	0	0	0	0	0.732085	2.29	6.37	6.74	34.36
AT2G34317	0	0	77.3374	0.77421	0	0	42.9868	4.69571	0	0	4.41699	20.4984	2.29	11.68	107.11	102.37
AT2G34320	0	0	31.8448	61.9368	9.50314	1.39204	45.375	57.1312	0	5.7929	43.2865	92.2427	0	0	0	0
AT2G34325	7.31182	7.98249	75.821	50.3236	17.8184	2.78408	93.1381	47.7398	17.1365	17.3787	83.9228	68.0839	198.08	184.74	517.55	670.79
AT2G34330	0	0	0	0	0	0	0	0	0	0	0	0	0	5.31	827.63	1117.51
AT2G34340	391.182	212.866	595.953	387.879	383.689	349.402	778.539	493.833	363.538	236.35	649.297	379.22	926.29	886.56	2032.75	1596.44
AT2G34350	1.21864	0	845.404	969.311	1.18789	0	963.223	1182.54	1.22403	3.47574	653.714	826.524	6366.09	8593.79	9103.95	8577.82
AT2G34355	1012.69	887.386	1329.14	1265.83	1167.7	1224.99	1452	1238.1	1483.53	828.384	1441.7	1249.67	80.15	125.29	26.21	30.07
AT2G34357	12516.6	6731.9	7339.47	9338.52	13347.2	7177.36	7216.21	8863.94	12381.1	6927.14	7968.25	10364.9	5.72	3.19	22.47	20.76
AT2G34360	77.9927	62.5295	28.812	23.2263	61.7704	84.9144	28.6579	25.0438	75.8901	99.6378	31.8023	33.6759	883.92	951.33	1171.42	1173.35
AT2G34370	3.65591	5.32166	16.6806	25.5489	5.93946	2.78408	23.0855	17.2176	3.6721	6.95147	6.18378	25.623	10.3	8.49	26.21	27.2
AT2G34380	855.483	1173.43	771.099	761.048	963.381	1431.02	818.342	763.054	971.883	1120.35	795.941	770.153	493.49	456.55	519.05	466.76
AT2G34390	25.5914	18.6258	14.406	60.3884	42.7641	25.0567	21.4934	31.3048	26.9287	19.6958	79.5058	96.6352	2119.36	2358.14	3682.02	4087.03
AT2G34400	146.236	327.282	293.427	382.46	257.773	367.498	306.48	337.309	206.862	382.331	287.104	413.628	0	0	0	0
AT2G34410	2438.49	2471.91	5113.37	4260.48	2571.79	2154.88	5069.26	4604.15	2739.39	2255.75	5518.58	4571.87	459444	545595	34.45	34.36
AT2G34420	0	0	0	0	0	0	0	0	0	0	0	0	0	0	0	0
AT2G34430	191989	845295	63.6896	277.941	188737	733922	913.072	57.9138	108725	432798	55.654	54.9064	749.96	675.27	367	433.11
AT2G34440	1.21864	0	0	0	1.18789	0	0	0	0	0	0	0	17616.7	15287	1370.65	1123.23
AT2G34450	1562.29	925.968	537.571	588.4	1450.42	801.815	598.631	586.964	1424.78	885.154	450.533	585.668	6968.35	4889.35	7331.84	8577.82
AT2G34460	18868.1	12485.9	1021.31	599.239	16976.2	13236.9	927.401	691.053	19844	11366.8	1080.4	844.826	67827.4	69598.6	82032.1	96111.4
AT2G34470	3190.39	4753.57	7066.52	6942.34	3395	6393.64	7892.86	7104.62	3776.15	5992.17	6974.42	6214.67	3939.87	4291.59	3610.87	2502.04
AT2G34480	101119	70206	90420.3	90029.8	92715	72337.3	101263	87719.1	81388.5	53249.5	98254.1	102997	277.09	97.68	3989.86	2810.59
AT2G34490	5906.73	6900.86	3712.2	5475.99	6514.4	8289.6	3237.54	6614.7	8858.33	9491.08	3981.47	5708.8	9432.34	12480.9	176.76	241.97
AT2G34500	188.889	291.361	5393.15	4567.06	364.683	889.513	6026.91	5180.16	479.821	753.076	6720.01	2590.85	3765.84	3641.8	4513.4	5165.88
AT2G34510	18044.3	34078.6	170.597	264.006	25772.5	43403.8	276.23	312.265	15078.9	18997.2	263.252	642.77	220.98	149.71	262.89	277.77
AT2G34520	3125.8	2322.9	3058.62	3250.91	3119.4	3040.21	3237.54	3121.08	3129.86	2132.94	3204.97	2854.4	96.18	75.38	219.45	226.94
AT2G34530	212.043	174.284	217.606	133.938	190.063	225.51	207.77	180.785	220.326	202.751	129.859	160.327	0	1.06	0.75	2.86
AT2G34540	170.609	178.276	370.006	326.717	180.56	119.715	312.849	327.135	129.748	161.042	315.373	352.133	13309.2	9614.13	15446.4	15408.9
AT2G34555	7.31182	0	0.75821	3.09684	1.18789	6.9602	0.796052	0.782619	0	0	4.41699	2.92834	1181.62	1295.33	1957.1	2170.59
AT2G34560	14472.5	13976	17554.8	16204.2	15039.9	15173.2	18254.3	15249.3	12618.6	13426.8	16619.4	12176	11.45	1.06	29.96	32.93
AT2G34570	2615.19	1478.09	2643.12	2981.48	2395.98	1649.57	2622.2	3491.26	1958.45	1363.65	2697.01	3489.85	4104.75	3403.96	4853.44	5226.73
AT2G34580	8.53045	15.965	39.4269	39.4847	5.93946	1.39204	54.9276	30.5221	9.79227	8.11005	40.6363	57.1026	15152.7	14655.3	10934.5	11031.9
AT2G34585	5381.5	5219.21	6396.26	7188.54	5151.89	6935.14	7373.04	7578.1	5166.65	5729.17	6397.57	6621.71	91.6	100.87	72.65	93.78
AT2G34590	13759.6	8324.4	7110.49	6519.62	14073	10656.1	7369.85	6933.22	9589.08	7219.11	6833.96	5670.73	17.17	0	417.19	421.66
AT2G34600	426.523	7133.68	326.03	144.003	129.48	3971.49	294.539	162.785	1025.74	5250.68	248.235	217.429	15429.8	14250.8	131.82	123.13
AT2G34610	6.09318	21.2866	2631.75	597.69	19.0063	37.5851	1950.33	1010.36	18.3605	32.4402	1804.78	651.555	5626.43	4973.23	9512.89	8787.58
AT2G34620	11563.6	18958.4	112.973	92.9052	20921.2	15646.5	161.599	77.4793	11594.1	13991	120.142	39.5326	17795.3	16907.3	2085.93	2107.59
AT2G34630	8257.48	4635.16	9018.91	8856.19	6712.78	4393.28	8599.75	8580.64	8473.99	4857.92	10341.9	8844.32	814.08	506.45	594.7	465.33
AT2G34640	12030.4	15085.6	1828.8	2240.56	12072.5	16085	1987.74	2209.33	13468	13736.1	1805.66	2567.42	614.85	520.26	82.39	143.89
AT2G34650	839.64	437.706	695.278	707.628	490.599	357.754	757.046	606.53	456.565	630.267	1223.51	1038.83	10746.8	11771.6	32427.4	23307.3
AT2G34655	35.3405	35.9212	25.0209	24.7747	90.2798	76.5622	28.6579	17.2176	40.3931	52.1361	30.0355	48.3176	754.54	734.73	894.29	964.31
AT2G34660	29224.1	13349.4	43170.9	32788.6	30158.2	14119.5	41062	31524.7	34599.8	17633.6	48074.5	28562.3	10149.1	11584.7	8501.01	7655.75
AT2G34670	833.547	778.292	1092.58	966.214	823.209	728.037	1163.83	1050.27	828.671	760.028	1061.84	918.766	5833.67	5762.11	4542.61	5561.05
AT2G34680	12799.3	14816.8	9203.91	10252.1	15139.7	14616.4	7503.59	9975.26	12066.5	15268.9	8088.39	9358.97	1.14	1.06	3	4.3
AT2G34690	7021.78	6050.72	5786.66	5437.28	6175.85	6289.23	6030.89	5926.77	5481.22	5344.53	5689.08	5616.55	5372.24	5008.27	7775.24	6992.12
AT2G34700	0	0	10.6149	4.64526	1.18789	1.39204	7.16447	11.7393	8.56824	1.15858	10.6008	2.19625	4680.68	4581.44	1542.91	1718.86
AT2G34710	10050.1	7556.75	9222.11	8431.92	10390.5	6575.99	8797.17	8100.11	9941.6	6997.82	8872.85	9537.6	2147.98	2694.72	3953.16	3242.28
AT2G34720	6456.34	3049.31	2278.42	1354.87	5245.73	2353.94	2678.72	1305.41	5535.08	3956.55	2023.86	1445.14	0	0	0	0.72
AT2G34730	3573.04	2428.01	3967.71	3400.33	3667.02	2458.34	4250.92	3553.09	3457.9	2909.19	3932.89	3601.86	8443.08	10645.1	10391.5	9587.94
AT2G34740	0	0	0	0	0	0	0	0	1.22403	1.15858	0	0	12.59	32.91	14.23	15.03
AT2G34750	18570.8	10656.6	10285.9	9869.63	20231	12444.8	10179.1	9975.26	15557.5	9464.43	11690.9	11336.3	2925.42	3653.48	2175.06	2504.19
AT2G34760	21.9355	29.2691	3.79105	2.32263	34.4489	30.6249	3.18421	2.34786	19.5845	13.9029	13.251	4.39251	2927.71	3361.49	3258.1	3357.53
AT2G34770	8440.27	8841.93	2602.93	2564.96	7623.89	10489	2716.93	2545.86	6174.03	5503.25	2519.45	2183.08	716.76	364.18	3159.98	2003.07
AT2G34780	2702.94	2157.93	2649.19	2987.68	2726.21	2231.44	2595.93	2818.21	2523.96	2492.1	2511.5	3268.03	10780	8452.58	4869.92	5727.85
AT2G34790	644.659	638.599	2221.55	1813.2	709.172	807.383	2447.06	2105.25	634.05	777.407	2973.52	1386.57	0	1.06	0	0.72
AT2G34810	6396.62	11681	4677.4	4983.59	6691.4	20798.5	4472.22	5236.5	11783.8	14715.1	6249.15	3905.67	0	0	0	0
AT2G34820	0	6.65207	0	0	0	0	0	0.782619	4.89614	1.15858	0	0	80.15	67.95	1556.4	1591.43
AT2G34825	0	0	0	0	0	0	0	0	0	0	0	0	0	0	0	0
AT2G34830	220.573	184.928	2972.94	2884.71	222.136	114.147	2958.93	2755.6	182.381	259.522	2519.45	2328.03	1346.5	1066	0	0
AT2G34835	0	0	0	0	0	0	0	0	0	0	0	0	294.26	169.88	481.6	307.12
AT2G34840	1296.63	1605.81	0	1.54842	1336.38	1749.79	2.38816	0.782619	1434.57	1852.57	0	0	26605.9	22810.6	877.81	878.4
AT2G34850	96.2723	155.658	130.412	167.229	72.4614	112.755	103.487	236.351	84.4584	130.919	55.654	196.199	0	0	0	0
AT2G34860	17056	21353.1	676.323	819.114	16009.2	22626.2	788.888	702.009	20091.3	17918.6	726.153	863.128	5.72	0	3.74	7.16
AT2G34870	0	0	0	0	0	1.39204	0	0	0	0	0	0	0	0	0	0
AT2G34880	0	1.33041	5.30747	1.54842	3.56368	0	1.5921	1.56524	3.6721	3.47574	0	2.19625	2375.83	2667.11	3303.04	2852.83
AT2G34890	0	0	0	0.77421	0	0	0	0	1.22403	1.15858	0	0	5.72	0	1010.38	1258.54
AT2G34900	5974.97	3629.37	4181.53	4482.68	5637.74	3890.75	4297.09	4583.8	5181.34	3459.52	3856.03	4713.89	727.06	702.88	782.69	879.12
AT2G34910	0	10.6433	2332.25	1718.75	8.31525	8.35224	2385.77	1828.2	1.22403	1.15858	2300.37	1431.23	403.03	314.28	28.46	30.78
AT2G34920	889.604	679.842	1307.15	1319.25	621.268	822.695	1374.78	1265.49	859.272	839.97	1208.49	1430.49	0	0	0	0
AT2G34925	181.577	300.674	11.3731	16.2584	212.633	165.653	7.96052	32.87	205.638	246.777	24.7351	8.05293	69.84	23.36	952.71	1086.72
AT2G34930	0	0	0	0	0	0	0	0	0	0	0	0	0	0	0.75	0
AT2G34940	4.87455	38.582	903.786	1120.28	41.5762	43.1532	940.934	1085.49	14.6884	49.8189	817.143	954.639	499.21	604.13	34.45	31.5
AT2G34950	0	0	3.03284	5.41947	0	0	0	2.34786	0	0	0	5.12459	4440.23	4985.97	5654.86	5629.78
AT2G34960	426.523	228.831	53.8329	74.3242	433.581	186.533	41.3947	87.6533	915.577	454.163	68.905	112.009	160.3	156.08	134.82	200.45
AT2G34970	3560.86	3097.2	3897.96	4315.45	3902.23	3826.72	3553.58	4235.53	3910.79	3781.6	3986.77	4578.46	0	0	0	0
AT2G34980	163.297	186.258	219.123	267.102	216.196	122.499	273.046	187.829	172.589	177.263	273.853	202.055	5.72	0	33.7	51.54
AT2G34985	0	0	1.51642	0.77421	0	0	0	0.782619	0	0	0.883398	0	68.7	75.38	4805.51	4660.46
AT2G34990	0	3.99124	40.9433	78.9694	1.18789	1.39204	39.0066	70.4357	0	4.63432	28.2687	53.4422	4810.06	3820.17	5401.7	5389.95
AT2G35000	68.2436	35.9212	3422.56	4354.16	47.5157	44.5453	3532.08	4557.19	110.163	103.114	2971.75	3620.89	4489.47	4175.86	3876.76	3621.7
AT2G35010	2958.85	2976.14	3656.85	4025.89	2321.14	3157.15	3389.59	4462.49	2907.08	2777.11	3512.39	4147.26	541.58	482.03	725.02	742.38
AT2G35020	4059.28	3477.7	3204.19	3997.25	4000.82	3636.01	3020.22	3696.31	3277.96	3350.61	2833.94	3385.89	227.85	249.51	500.32	621.39
AT2G35030	332.688	524.183	620.974	698.337	298.161	480.254	599.427	676.183	377.002	439.101	716.435	823.595	12191.7	13567	6489.23	7372.97
AT2G35035	209.605	198.232	351.051	277.167	192.439	141.988	350.263	352.961	184.829	129.761	354.242	327.242	20654.3	23649.4	16298	13021.4
AT2G35040	18252.7	12069.5	7972.58	8754.77	18567.9	16303.6	8385.61	8875.68	18342.2	10236	9095.46	9163.5	9875.45	10182.2	3891.74	3614.54
AT2G35050	30239.2	36305.7	27383.5	27249.1	36741.5	42390.4	25169.6	24291.7	36073.5	39311.7	25546.1	23816.2	255.33	129.53	3.74	2.86
AT2G35060	10920.2	8549.24	5014.8	3589.24	11405	9527.12	5174.34	3633.7	13261.2	10665.9	5718.23	3323.66	433.95	590.33	0	1.43
AT2G35070	119.426	279.387	7.5821	3.87105	207.881	257.527	32.6381	7.82619	190.949	254.887	57.4208	62.2272	0	0	0	0
AT2G35075	148.674	319.299	1.51642	3.09684	194.814	224.118	4.77631	0	118.731	268.79	1.7668	0	0	0	0	0
AT2G35080	0	0	0.75821	0	0	1.39204	0	0	0	0	0	0	2192.64	2014.14	3121.78	2708.22
AT2G35090	0	0	0	0	0	0	0	0	0	0	5.30039	0	6013.43	6142.21	8471.8	6584.78
AT2G35100	2728.53	2756.62	3557.52	3531.17	3133.66	2662.97	3602.93	3472.48	3175.14	2686.74	3763.27	3063.77	4063.53	3467.67	24639.5	27612.7
AT2G35110	8147.8	9504.48	12214	10352	9536.4	8606.98	9822.49	9959.61	9815.53	9723.95	11944.4	10181.8	6749.66	6267.5	36.7	36.51
AT2G35120	2275.19	1934.42	17030.2	15197	2363.91	2388.74	16756.9	15878.6	2036.79	2217.52	17572.5	15195.9	123.66	99.8	531.78	539.07
AT2G35130	5693.47	5738.08	28.0538	20.9037	5193.46	4290.27	23.0855	18.0002	4471.4	4813.9	17.668	32.9438	64.12	53.09	1903.93	1168.34
AT2G35140	65.8064	114.416	440.52	459.107	66.522	97.4428	405.987	449.223	78.3382	148.298	393.112	481.712	4875.32	4123.83	1847.75	1574.25
AT2G35150	114.552	114.416	1155.51	1722.62	62.9583	70.994	820.73	1931.5	113.835	91.5278	930.218	1558.61	391.58	472.48	849.35	943.55
AT2G35155	5147.52	5563.79	1398.9	2011.4	4961.83	5686.48	1347.72	2221.86	5828.85	5348	1438.17	2001.52	1008.73	1055.38	1243.32	1214.87
AT2G35160	486.236	473.627	957.619	1051.38	541.679	573.52	949.69	1091.75	482.269	667.342	909.9	1359.48	0	0	0.75	1.43
AT2G35170	856.701	884.725	969.75	892.664	1115.43	789.286	943.322	824.098	1024.52	801.737	1070.68	1129.61	3579.21	3585.52	4739.59	5916.85
AT2G35180	2.43727	0	1.51642	0	1.18789	0	0	0	2.44807	0	0	1.46417	10.3	19.11	202.98	213.34
AT2G35190	3552.32	3614.74	6796.59	7144.41	4574.57	3821.15	6697.19	6915.22	3173.92	3588.12	6392.26	6643.67	89.31	98.74	352.77	475.35
AT2G35200	2.43727	6.65207	125.863	109.938	10.691	2.78408	115.428	104.088	0	8.11005	97.1737	90.7785	0	0	0.75	0
AT2G35210	146.236	150.337	599.744	663.498	180.56	160.085	679.829	561.138	108.939	126.285	534.456	568.098	0	0	0	0
AT2G35215	0	0	0	0	0	0	0	0	0	0	0	0	1754.11	2113.94	2040.24	1801.18
AT2G35220	0	0	0	0	0	0	0	0	0	0	0	0	4475.73	4431.74	5479.59	5791.57
AT2G35230	4469.96	4828.07	3806.21	4213.25	5970.35	4920.86	4007.33	3362.13	5571.8	4641.27	4280.06	4492.8	0	0	0	0
AT2G35240	5275.48	5231.19	6027.77	6503.36	6078.44	5044.75	6178.16	6228.86	6159.34	4019.11	7960.3	6856.71	45714.5	44540.3	1259.05	1169.77
AT2G35250	0	0	0	0	0	1.39204	0	0	0	1.15858	3.53359	0	3.43	0	2339.09	2590.81
AT2G35260	55733.1	62006.6	873.458	980.924	57684	51561.1	1233.08	1009.58	46785	50866.3	1101.6	1065.92	0	0	0	0
AT2G35270	0	7.98249	1404.2	2009.85	1.18789	9.74428	1718.68	1903.33	1.22403	3.47574	1298.59	1698.44	240.45	458.68	59.92	91.63
AT2G35280	0	0	0	0	0	0	0	0	0	0	0.883398	0	87.02	6.37	67.41	426.67
AT2G35290	298.566	533.496	39.4269	37.1621	211.445	829.656	27.8618	55.566	212.982	339.464	20.3181	50.5138	245.03	229.34	49.43	52.98
AT2G35300	38.9964	168.963	235.803	97.5505	21.3821	420.396	323.197	78.2619	56.3056	9.26863	310.073	150.809	2768.56	2489.8	2105.4	2337.39
AT2G35310	214.48	228.831	56.1075	30.1942	166.305	192.101	58.9079	54.0007	170.141	236.35	32.6857	26.3551	5690.55	5566.75	8055.36	7336.46
AT2G35320	756.773	1023.09	873.458	776.533	673.535	1134.51	864.513	909.403	800.518	886.313	833.044	824.327	1056.82	1158.37	1355.67	971.47
AT2G35330	6730.53	5624.99	7437.28	7193.96	7285.34	5362.14	7504.38	7161.75	6838.68	5978.27	6434.67	6787.89	50.38	27.61	59.17	49.4
AT2G35340	1517.2	1625.77	1273.79	1263.51	1606.03	1167.92	1228.31	1411.06	944.954	1294.13	1032.69	1288.47	69.84	76.45	102.61	115.26
AT2G35343	29.2473	43.9037	23.5045	39.4847	38.0126	36.193	17.5131	25.0438	52.6335	15.0615	33.5691	35.1401	819.81	826.04	2834.17	2372.47
AT2G35345	48.7455	71.8424	47.009	70.4531	79.5888	55.6816	101.099	72.001	44.0652	45.1846	55.654	81.9935	1436.95	1217.83	1333.95	1503.37
AT2G35350	1174.77	1072.31	2455.84	3706.92	1421.91	1017.58	2256.81	3207.17	1265.65	1457.49	2599.84	4158.24	89883.2	65687.2	888.3	737.37
AT2G35360	937.131	1128.19	1248.77	1315.38	805.391	977.212	1227.51	1321.06	966.987	1020.71	1251.77	1177.19	19.46	14.86	6940.12	7098.79
AT2G35370	46369.1	69238.7	300.251	442.074	43274.9	65716.8	310.46	589.312	60703.5	50903.3	276.503	463.41	1.14	2.12	3	0.72
AT2G35380	34.1218	19.9562	3527.19	6065.16	20.1942	23.6647	4175.29	5310.85	13.4644	32.4402	3007.97	3284.86	1.14	2.12	1.5	2.15
AT2G35382	6.09318	0	3.79105	2.32263	3.56368	2.78408	0	1.56524	1.22403	0	1.7668	1.46417	1.14	5.31	1.5	1.43
AT2G35384	1.21864	0	0	0.77421	0	1.39204	0	1.56524	2.44807	0	0	0	9962.47	10223.6	2521.84	2150.54
AT2G35387	2.43727	2.66083	0	0.77421	0	1.39204	0	0	1.22403	2.31716	0	0	22181.7	18703.8	972.19	1028.02
AT2G35390	12264.4	8236.59	1812.12	1652.16	12072.5	7510.05	1770.42	1620.02	11647.9	6592.32	2427.58	1840.46	8.01	6.37	3.74	5.01
AT2G35410	12894.4	15653.7	671.774	631.755	13126.2	16153.2	688.585	748.184	17408.2	12896.1	752.655	546.135	538.14	418.33	567.73	539.07
AT2G35420	7.31182	5.32166	3.03284	3.09684	8.31525	0	1.5921	0.782619	7.3442	4.63432	2.65019	0.732085	7400	5856.6	1264.29	1174.78
AT2G35430	687.311	462.984	401.093	493.946	687.79	466.333	442.605	478.963	413.724	506.299	475.268	579.079	0	0	0	0
AT2G35450	4452.9	7230.8	763.517	899.632	4227.71	5856.31	801.625	993.144	4433.45	5825.34	699.651	952.442	2241.87	2379.38	2021.52	2068.93
AT2G35460	0	0	0	0	0	0	0	0	0	0	0	0	721.34	579.71	1298.74	1148.29
AT2G35470	5050.03	8929.74	2652.98	3241.62	6024.99	8146.22	3002.71	3510.83	6115.27	6430.11	3151.08	2929.07	32009	26575.5	3487.29	2842.09
AT2G35480	603.225	625.295	1079.69	1013.44	650.965	634.77	1151.09	1213.84	521.439	651.121	1243.82	1056.4	14932.8	12832.3	1080.79	1050.93
AT2G35490	27231.6	42263.3	3673.53	3565.24	27095.8	41228	3501.83	3575.79	35012.3	32848	3925.82	3702.88	7454.96	8396.3	6465.26	6366.43
AT2G35500	7289.88	10857.5	727.123	780.404	7378	12002.2	721.223	802.185	10226.8	7711.5	633.396	920.231	2428.5	2056.61	2538.32	2257.21
AT2G35510	5229.17	5287.07	4161.06	4721.91	4658.91	4812.28	4642.58	4406.15	5973.29	5636.49	4594.55	4995.01	2576.2	2575.8	2509.86	2757.62
AT2G35520	2113.12	3357.97	2899.39	2882.38	2180.97	2752.06	2815.64	2931.69	2133.49	2610.28	3340.13	3355.88	1186.2	1042.64	1292.75	1180.51
AT2G35530	4072.68	3322.04	3164.01	3343.04	3767.99	3300.53	3453.27	3332.39	3763.9	3050.54	2960.27	3295.11	124.8	147.58	119.09	87.34
AT2G35540	903.009	749.023	974.3	907.374	990.702	1044.03	1017.35	961.839	898.441	961.621	927.567	1036.63	0	0	0	0
AT2G35550	169.39	167.632	111.457	143.229	203.13	175.397	119.408	115.828	193.397	155.25	85.6896	169.844	4.58	26.54	0.75	5.01
AT2G35555	0	0	0	0	0	0	0	0	0	0	0	0	0	0	0	0
AT2G35570	29.2473	2.66083	1.51642	3.87105	29.6973	9.74428	2.38816	0.782619	252.151	30.1231	3.53359	4.39251	171.75	198.55	1572.87	1562.79
AT2G35580	0	0	0	0.77421	0	0	3.98026	0	0	0	0	0.732085	9.16	5.31	0	3.58
AT2G35585	96.2723	69.1815	906.819	978.601	55.8309	91.8746	940.138	1168.45	105.267	105.431	754.422	914.374	190.07	175.19	244.92	307.83
AT2G35590	2.43727	0	3.03284	0.77421	4.75157	9.74428	8.75657	7.82619	6.12017	9.26863	0	4.39251	1788.46	1676.5	3399.66	3929.53
AT2G35600	297.347	343.247	314.657	385.557	401.508	315.993	304.888	367.048	272.96	285.01	257.069	347.74	5487.89	6068.95	16729.4	18099.9
AT2G35605	1742.65	1568.56	3384.65	3810.66	1687.99	1515.93	3731.89	3499.09	1713.65	1427.37	3524.76	4331.75	1.14	0	50.93	81.61
AT2G35610	4429.74	5279.08	24260.4	25760.3	5246.92	5502.73	23837	24104.7	5965.94	6631.71	25646.8	23176.3	0	0	0	0
AT2G35612	0	1.33041	165.29	108.389	9.50314	1.39204	128.96	102.523	3.6721	0	175.796	129.579	0	0	0	0
AT2G35613	0	0	0	3.09684	0	0	0	0	0	0	0	0	7272.91	7692.36	5153.04	4654.02
AT2G35615	0	0	0	0	0	0	0	0.782619	0	0	0.883398	0	10196	11380.9	14481.7	11635.4
AT2G35620	4674.69	6020.12	3803.94	4381.25	4619.71	6177.87	3570.29	4489.1	4777.41	5997.96	3879.88	4367.62	11684.5	10061.1	9867.16	9791.26
AT2G35630	18221	16539.7	18809.7	18986	22326.4	17191.7	17853.1	17870.3	16295.6	17827.1	16473.6	18188.6	1.14	8.49	0	0
AT2G35635	12703.1	14093.1	9672.48	11477.7	10750.4	15074.4	9928.36	11927.9	13599	13124.4	9856.07	11480.6	0	0	0	0
AT2G35637	19.4982	6.65207	0	0.77421	2.37578	2.78408	0	0	11.0163	5.7929	0	0	3422.34	3578.09	2572.77	2566.47
AT2G35640	0	0	0	0	0	0	0	0	0	0	0	0	18.32	45.66	114.6	77.32
AT2G35650	1827.95	3465.73	1165.37	1569.32	1856.68	3226.75	1046.01	1414.19	1402.74	2595.22	1160.78	1496.38	3134.95	2610.84	920.51	793.21
AT2G35658	140.143	55.8774	175.905	164.133	53.4551	73.7781	176.724	211.307	107.715	77.6248	194.347	213.037	2.29	0	0	0
AT2G35660	2159.42	1697.61	799.911	521.043	2116.82	1996.18	739.532	558.79	2285.27	1955.68	742.054	650.091	12679.5	10074.9	11601.8	10837.2
AT2G35670	4.87455	0	9.85673	0.77421	1.18789	4.17612	7.96052	6.26095	0	0	0.883398	1.46417	3791.03	2958.03	2585.51	1640.11
AT2G35680	9225.08	10413.2	11030.4	9159.68	8464.92	9868.17	10983.9	8590.03	10946.5	10725	9242.11	7794.51	606.84	499.02	125.08	67.29
AT2G35690	2400.71	3183.68	1975.14	1487.26	2081.19	3125.13	1917.69	1454.89	2792.02	2970.6	2160.79	1173.53	219.84	394.97	942.98	737.37
AT2G35700	751.899	441.698	168.323	109.938	677.099	775.366	148.066	159.654	649.962	724.112	173.146	99.5635	2602.54	2515.28	4251.25	3638.88
AT2G35710	838.422	976.524	866.634	1165.96	810.142	991.132	941.73	1145.75	747.885	575.814	2091	999.296	116.79	67.95	414.19	249.85
AT2G35720	3091.68	2425.35	3311.1	3937.63	2961.42	2369.25	3469.99	4050.84	3067.43	2255.75	3900.2	4179.47	9.16	12.74	8.99	17.9
AT2G35730	34.1218	41.2428	388.203	342.975	33.261	148.948	386.881	281.743	55.0815	155.25	670.499	336.027	494.63	345.07	725.77	607.08
AT2G35733	2.43727	2.66083	3.03284	3.09684	4.75157	2.78408	3.18421	5.47833	3.6721	8.11005	9.71737	6.58876	64.12	62.64	57.67	58.7
AT2G35736	420.43	263.422	410.191	510.204	363.495	329.913	508.677	497.746	436.98	330.195	570.675	532.226	0	0	0	0
AT2G35738	36.5591	69.1815	73.5463	78.1952	65.3341	52.8975	76.421	79.0445	73.442	70.6733	75.0888	79.0652	0	0	0	0
AT2G35740	0	0	0	0	0	0	0	0	0	0	0	0	0	0	0	0
AT2G35742	0	0	0	0	0	0	0	0	0	0	0	0	19.46	40.35	29.96	41.52
AT2G35743	0	0	0	0	0	0	0	0	0	0	0	0	0	0	0	0
AT2G35744	23.1541	17.2954	16.6806	13.9358	29.6973	12.5284	15.125	21.1307	20.8086	9.26863	18.5513	30.0155	0	1.06	2.25	0.72
AT2G35747	0	0	0	0	0	0	0	0	0	0	0	0	1503.36	1556.52	1022.37	841.89
AT2G35750	1.21864	0	0.75821	0.77421	0	1.39204	0	0	0	0	0	0	8.01	1.06	6.74	9.31
AT2G35760	2315.41	1229.3	568.657	371.621	1670.18	956.331	605.796	533.746	1949.89	661.549	509.72	430.466	97.32	50.96	2867.87	3019.63
AT2G35765	13.405	7.98249	15.9224	6.96789	5.93946	0	6.36842	7.04357	4.89614	2.31716	8.83398	2.92834	15996.5	13320.7	4358.36	4418.49
AT2G35770	92.6164	53.2166	4292.23	2722.9	86.7161	101.619	4413.31	3472.48	17.1365	151.774	3416.1	2464.93	3938.73	4221.51	4453.48	5335.54
AT2G35780	10189	17952.6	4979.92	5055.59	9956.91	17744.3	4527.94	5357.03	10645.4	14327	4782.71	4544.78	2726.2	2484.49	1784.84	2242.89
AT2G35790	7005.94	5777.99	8846.03	8747.02	6215.05	5973.24	8575.07	9041.6	7017.39	4543.95	9727.09	9799.69	10153.7	10038.8	3905.22	4005.42
AT2G35795	3880.14	2913.61	2447.5	2384.57	2676.32	3274.08	2498.01	2534.9	3009.9	2526.86	2279.17	2556.44	2936.87	2429.28	7005.28	7610.65
AT2G35800	12571.5	11059.7	3218.6	2850.64	15075.5	9809.7	3118.14	2816.65	12624.7	9297.6	3167.86	2513.98	5262.33	4362.72	52.43	64.43
AT2G35810	2358.06	2623.58	13009.4	10564.1	2069.31	2905.19	11372.4	13112	3044.17	2691.38	9356.95	11835.6	13673.4	9553.61	25.47	31.5
AT2G35820	6229.67	5002.36	75.0628	53.4205	5901.45	5558.41	91.546	73.5662	5666.05	5660.82	128.093	178.629	18457.1	13532	5623.4	5381.36
AT2G35830	12140.1	10409.2	12.1314	39.4847	11276.7	10963.7	42.9868	21.1307	11520.6	9873.41	10.6008	24.1588	0	0	0	0
AT2G35840	12177.8	9085.4	4661.47	3750.27	11552.3	11718.2	4598.79	4112.66	15371.4	11922.9	4371.05	3821.48	0	2.12	5.24	13.6
AT2G35850	0	0	0	0	0	0	0	0	0	0	0	0	378.99	449.12	316.07	407.34
AT2G35859	0	0	6.06568	12.3874	3.56368	0	0	7.04357	0	0	2.65019	10.2492	7195.05	8784.9	6051.07	7094.49
AT2G35860	849.389	746.362	473.123	378.589	863.598	576.304	356.631	409.31	938.834	695.147	416.964	509.531	1.14	0	213.46	392.31
AT2G35880	6851.17	10184.3	6403.84	6504.14	8183.39	12543.7	6413	6719.57	8814.27	7614.18	5757.99	5403.52	2548.72	2367.7	2179.55	2244.32
AT2G35890	0	9.3129	373.039	387.879	1.18789	1.39204	488.776	439.832	0	0	251.768	323.581	543.87	646.6	2397.51	2099
AT2G35900	2584.73	2594.31	2042.62	2628.44	2498.14	3368.74	2512.34	2609.25	2255.89	2707.6	2353.37	2673.57	3880.34	4506.06	5591.94	4929.63
AT2G35910	659.282	582.721	2568.81	3725.5	610.577	526.191	2831.56	2538.03	860.496	831.86	4400.2	2284.1	658.36	777.2	1484.49	1743.2
AT2G35920	5174.33	4536.71	5461.39	5232.89	5997.67	4770.52	5234.84	5002.5	5043.02	4832.43	5432.9	5288.58	0	0	0	0
AT2G35930	1904.73	913.995	3523.4	2229.72	854.094	1123.38	2590.35	2275.86	1876.44	1394.93	3202.32	2229.93	7663.35	6738.91	4466.96	4031.19
AT2G35935	0	0	0	0	0	0	0	0	0	0	0	0	4.58	1.06	5.24	4.3
AT2G35940	12649.4	6219.69	7544.19	4736.62	12360	8329.96	7819.62	4845.19	15988.3	10003.2	5686.43	5162.66	127.09	126.35	11.98	20.04
AT2G35945	2.43727	1.33041	0	0	0	0	2.38816	1.56524	1.22403	0	0	0	8504.91	6949.14	480.85	410.92
AT2G35950	254.695	166.302	37.1523	10.8389	241.142	144.772	54.9276	6.26095	599.777	178.421	30.9189	61.4951	0	0	0	0
AT2G35960	11410.1	11202.1	875.732	675.111	10579.4	9225.05	1014.17	659.748	9216.98	9650.96	931.984	542.475	0	0	0	0
AT2G35965	1.21864	0	0	0	1.18789	0	0	0	0	0	0	0	825.53	43.53	767.71	574.15
AT2G35970	0	0	0	0	0	0	0	0	0	0	0	0	4.58	2.12	50.18	158.21
AT2G35980	140.143	280.717	1577.83	1712.55	147.299	890.905	1505.33	1801.59	1011.05	1230.41	3641.36	997.832	13835.9	12340.7	883.06	907.75
AT2G35990	2.43727	1.33041	379.105	178.068	8.31525	2.78408	351.855	293.482	6.12017	2.31716	270.32	161.791	996.13	1042.64	1659.01	1453.98
AT2G36000	8223.36	11069	737.738	562.076	11684.1	10640.8	698.138	613.573	7099.4	8732.21	988.522	631.789	0	0	3	5.01
AT2G36010	1818.21	1089.61	2035.04	2090.37	1880.43	1089.97	1854.8	2073.16	1471.29	1157.42	2115.74	2116.46	414.48	346.13	98.12	86.62
AT2G36020	0	2.66083	8.34031	5.41947	0	1.39204	7.96052	3.13048	0	1.15858	6.18378	4.39251	0	0	0	0
AT2G36026	262.007	397.794	116.764	80.5178	330.234	231.079	89.9539	65.74	309.681	238.667	103.358	76.8689	20.61	22.3	0	0
AT2G36030	0	0	0	0	0	0	0	0	0	0	0	0	1059.11	1539.53	268.89	305.69
AT2G36040	17.0609	21.2866	0	0	10.691	8.35224	0	0	26.9287	20.8544	0	0	7333.59	6253.7	6072.04	5971.97
AT2G36050	4745.37	5829.88	716.508	625.562	5932.33	5662.82	734.756	680.096	3670.88	4601.88	647.53	700.605	5181.03	6112.48	5955.2	6497.44
AT2G36060	7239.92	8332.38	6713.95	6407.36	6778.11	7762.01	6382.75	6568.52	6377.22	6216.94	6540.68	5817.15	1330.47	1785.86	1861.23	1798.32
AT2G36070	6243.07	4019.18	4836.62	5379.99	5707.82	4116.26	5249.96	5624.68	5899.84	4044.6	4985.9	6273.23	951.48	648.73	4796.52	2818.47
AT2G36080	2254.48	2000.94	3318.68	2292.44	2664.44	2935.81	2997.14	1849.33	3523.99	2851.26	3344.54	3133.32	88.16	22.3	8362.45	10989
AT2G36090	123.082	312.647	849.195	2956.71	108.098	393.947	905.907	2750.91	135.868	551.484	1197	3842.71	6.87	7.43	0	0
AT2G36100	15.8423	99.7811	10072.1	9576.2	111.662	62.6418	10156	10443.3	4.89614	41.7088	11599.9	6066.05	15308.4	8380.38	43518.4	45898
AT2G36110	3.65591	23.9475	0	2.32263	0	25.0567	8.75657	0.782619	1.22403	11.5858	0.883398	0	4229.55	3567.47	5359.01	5859.58
AT2G36120	6428.31	5426.76	15019.4	15899.2	5273.05	5531.97	17522.7	12695.6	3462.79	4369	11237.7	14823.3	0	0	0	0
AT2G36130	2784.58	2616.92	3932.08	3497.88	2398.35	3020.73	4114.79	3561.7	1862.98	2677.48	3616.63	3644.32	18763.9	13039.3	419.43	364.39
AT2G36140	0	0	0	0	0	0	0	0	0	0	0	0	0	0	0	0
AT2G36145	9088.59	17745.1	259.308	257.812	8088.36	17286.3	234.039	288.786	14121.7	15535.4	293.288	411.432	23448	27183.9	33071.6	38805.7
AT2G36150	0	0	0	0	0	0	0	0	0	1.15858	0	0	13663	14912.2	18502.2	20869.7
AT2G36160	26473.7	16808.5	31511.2	30760.1	24627.4	18515.5	34140.3	31065.3	20339.8	13746.5	32940.1	33274.7	0	0	1.5	7.16
AT2G36170	20580.3	10857.5	17328.1	20017.2	17440.6	13764.5	19203.2	20112.5	18671.4	9856.03	18641.5	18575.2	0	2.12	0	0.72
AT2G36180	0	0	2.27463	2.32263	3.56368	0	0	4.69571	0	0	6.18378	0.732085	3238	3109.86	3677.53	3952.44
AT2G36190	0	0	0	0	1.18789	4.17612	0	0.782619	8.56824	1.15858	5.30039	0	60.68	30.79	258.4	315.71
AT2G36200	3362.22	4507.44	4339.23	5602.96	3825.01	4554.75	4504.06	5419.64	4085.83	4451.26	3972.64	5503.08	644.62	924.78	620.16	444.57
AT2G36210	36.5591	5.32166	372.281	531.882	17.8184	27.8408	457.73	571.312	17.1365	55.6118	436.398	674.982	3819.65	3162.95	1417.08	1884.23
AT2G36220	913.977	848.804	1382.97	1020.41	395.568	773.974	881.23	931.317	547.143	1137.72	1954.08	1067.38	5019.59	4408.38	2474.66	2173.45
AT2G36230	1662.22	2525.13	1276.83	1383.51	1845.98	2547.43	1316.67	1400.89	1828.71	2043.73	1126.33	1347.04	23304.9	21019.4	4568.08	3997.54
AT2G36240	2380	3835.58	1866.71	1731.91	2587.23	3694.47	1795.1	1820.37	2094.32	3388.84	1944.36	1777.5	0	0	34.45	50.11
AT2G36250	10437.6	16788.5	2703.78	3488.59	10525.9	16590.3	2762.3	3529.61	11067.7	14221.6	2967.33	4092.35	2.29	0	0	0
AT2G36255	0	0	25.7791	20.9037	0	0	19.1053	10.9567	0	0	45.9367	6.58876	334.33	202.79	401.46	338.62
AT2G36260	1.21864	1.33041	0	0	0	0	0	0	0	1.15858	0	0.732085	0	0	0	0
AT2G36270	18.2795	134.372	87.9523	149.423	22.57	189.317	85.9736	142.437	26.9287	216.654	142.227	326.51	3658.21	2776.47	31560.8	25687.6
AT2G36280	0	0	0	0	0	0	0	0	0	0	0	0	1.14	7.43	1017.13	911.33
AT2G36290	2677.34	2430.67	19388.2	18155.2	2463.69	2682.46	18816.3	18974.6	2945.03	2471.25	19449.8	17490.2	2089.59	2221.18	2628.95	2817.75
AT2G36295	7.31182	1.33041	696.037	754.855	1.18789	16.7045	753.065	737.227	1.22403	2.31716	479.685	570.294	816.37	861.08	2262.69	2109.02
AT2G36300	2286.16	1987.64	1996.37	2075.66	2091.88	2196.64	1952.72	2152.98	1944.99	1707.75	2272.1	2188.93	278.23	253.76	393.22	462.47
AT2G36305	524.014	682.502	1386.01	1493.45	546.43	588.833	1608.03	1390.71	516.542	553.801	1819.8	1554.95	5821.08	5512.6	8866.52	9957.34
AT2G36307	303.44	417.75	491.32	618.594	162.741	250.567	507.085	412.44	274.184	342.939	430.215	478.051	8508.34	8624.58	12872.1	17963.9
AT2G36310	3507.24	3624.05	6304.51	5564.25	3708.6	3729.27	6494.19	6286	3369.77	3248.66	6585.73	4977.44	30.91	24.42	0	0.72
AT2G36320	5543.58	7542.12	12376.3	11113.8	5208.91	6843.27	13664.2	13081.5	6599.99	7553.94	12231.5	10427.8	1664.8	1357.98	1823.04	1766.82
AT2G36325	1.21864	0	0	0	3.56368	1.39204	0.796052	0	3.6721	2.31716	0	1.46417	1250.32	1260.29	2037.25	2003.07
AT2G36330	1364.87	1553.92	1175.98	1227.12	1292.43	1500.62	1204.43	1211.49	1788.31	1837.51	1200.54	1191.1	2628.87	2121.37	2315.12	2373.18
AT2G36340	1027.31	674.52	1301.09	1313.06	972.884	718.292	1315.87	1272.54	876.408	757.711	1384.28	1379.25	167.17	123.16	259.9	268.46
AT2G36350	3420.71	2503.84	3618.18	3539.69	3509.03	2633.74	3709.6	2842.47	2948.7	3629.83	3489.42	3741.69	2842.98	2687.28	2611.72	2520.66
AT2G36355	179.14	125.059	226.705	216.005	184.123	140.596	365.388	239.481	190.949	176.104	137.81	112.741	981.25	1050.07	1254.55	1222.74
AT2G36360	1470.89	2131.32	2090.38	2057.85	1620.28	2159.05	1989.33	2034.81	1500.67	2187.4	1899.3	1929.04	10983.8	13964.1	72857.8	62266.9
AT2G36370	555.698	710.441	970.509	945.31	647.401	761.446	915.46	867.142	694.027	883.996	895.765	894.608	23513.3	22277.6	8084.57	6943.44
AT2G36380	11408.9	12133.4	74652.6	77108.2	11372.9	21814.7	75339.2	79078.2	13458.3	18669.3	73538.4	63951.3	3060.53	4007.04	3586.15	4499.38
AT2G36390	6463.65	23316.8	4092.82	6090.71	7989.76	23856.8	3810.7	6537.22	9021.13	26081.9	3879.88	7731.55	0	0	0	0
AT2G36400	2409.24	5396.16	5773.01	5412.5	3253.64	5394.15	5333.55	4502.41	3161.68	5358.43	6234.14	5011.12	5434.07	6399.16	10537.5	10575.2
AT2G36402	0	1.33041	0	0	0	0	0	0	1.22403	0	0.883398	0	1436.95	1561.83	4352.37	5008.38
AT2G36410	3586.45	8727.52	4820.7	7162.22	3901.04	11091.8	5152.85	7180.53	3122.51	5468.49	4783.6	5631.2	3752.1	3468.73	579.72	711.6
AT2G36420	1391.68	2481.22	3311.86	4409.13	1690.37	2937.2	3677.76	4647.97	1421.1	2406.37	2537.12	4153.85	1.14	0	8.99	1.43
AT2G36430	3142.86	6139.86	514.824	807.501	3485.28	6104.09	718.835	864.011	4091.95	5798.69	481.452	478.783	0	0	0	0
AT2G36440	0	1.33041	0.75821	0.77421	0	1.39204	0	9.39143	0	0	5.30039	5.12459	24912.5	22223.5	14498.9	10128.4
AT2G36450	0	0	0	0	0	0	0	0	0	0	0.883398	0	1550.3	1439.73	726.52	685.82
AT2G36460	17522.8	19076.8	10629.3	10080.2	16838.4	20614.7	11151.9	11916.2	14776.5	17857.2	13970.9	8964.38	3311.28	3314.78	3234.88	3148.49
AT2G36470	467.956	762.327	675.565	925.181	561.873	836.616	650.375	887.49	751.557	991.744	691.7	802.365	10255.6	10414.7	6870.46	5269.68
AT2G36480	6029.81	4814.77	4766.86	4896.88	6283.95	5032.22	4804.17	4327.1	6221.77	4713.1	4603.38	5005.26	308	246.33	234.43	359.38
AT2G36490	15403.6	18076.3	8867.26	8744.7	16326.4	17019.1	8362.53	7834.02	14466.9	20145.4	5833.07	6232.97	0	0	0	0
AT2G36500	201.075	168.963	391.994	264.006	267.276	286.76	363.796	306.787	313.353	315.134	259.719	287.709	0	0	0	0
AT2G36510	0	0	0	0	0	0	0	0	0	0	0	0.732085	111939	112346	229766	223907
AT2G36520	0	0	0	0	0	0	0	0	0	0	0	0	50.38	66.89	92.87	90.2
AT2G36530	157515	88743.9	201252	206108	134854	110876	186315	222618	157560	84790.6	228872	188967	0	0	50.18	84.48
AT2G36540	102.365	55.8774	37.1523	64.2594	90.2798	83.5224	87.5657	60.2617	122.403	28.9645	78.6224	169.844	1.14	0	2.25	0.72
AT2G36550	10.9677	2.66083	75.821	63.4852	5.93946	4.17612	83.5855	67.3052	4.89614	8.11005	68.905	65.1555	3982.24	3252.13	8254.59	4870.93
AT2G36560	0	1.33041	1.51642	0	0	0	0.796052	0.782619	1.22403	0	0	0	8824.36	11356.5	25562.2	21277.8
AT2G36570	2902.79	3574.82	3240.59	4193.12	2875.89	2984.53	2413.63	5464.25	3427.3	3710.93	3128.11	4412.27	682.41	890.81	178.26	159.64
AT2G36580	11874.4	7475.6	22890.4	21506	12481.2	8668.23	22063.4	21996.3	15050.7	8888.62	26852.6	24368.2	0	0	0.75	0.72
AT2G36590	2561.57	561.435	78.8538	65.0336	1105.93	496.958	57.3158	104.088	2460.31	598.985	82.156	92.2427	19.46	16.99	0	0
AT2G36600	0	0	0	0.77421	0	0	0	1.56524	0	0	0	0.732085	21498.1	25942.8	24137.6	31617.4
AT2G36610	14.6236	2.66083	0	0	21.3821	9.74428	0	0	23.2566	31.2816	0	0	6978.65	6259	319.07	110.96
AT2G36620	36690.7	24898.7	34058.8	34395.1	33080.4	25857.1	32796.6	33318.4	33161.5	19503.5	31672.5	36166.5	16.03	13.8	57.67	73.74
AT2G36630	23065.1	4053.77	231.254	62.711	12935	2278.77	169.559	32.87	12490	2884.86	493.819	62.2272	82.44	19.11	375.99	408.77
AT2G36640	29.2473	45.2341	47.009	46.4526	23.7578	76.5622	67.6644	67.3052	78.3382	19.6958	52.1205	49.0497	87.02	70.08	101.86	79.46
AT2G36650	57.2759	135.702	389.72	300.393	53.4551	143.38	373.348	438.267	61.2017	79.942	234.1	347.74	1586.94	1580.94	3288.06	2538.55
AT2G36660	184.014	160.98	100.084	103.744	190.063	165.653	104.283	97.0448	194.621	178.421	75.9722	128.115	2964.35	2656.49	2406.5	2336.67
AT2G36670	1336.84	1427.53	1883.39	1666.87	1206.9	1138.69	1822.96	1822.72	1215.47	1087.91	1849.83	1367.53	1912.12	1118.02	6263.04	5103.6
AT2G36680	3031.97	4677.74	3356.59	3589.24	2722.65	4521.34	3613.28	3498.31	3490.95	4100.21	3544.19	2934.2	40.07	121.04	32.21	21.48
AT2G36690	1350.25	431.054	1750.71	7168.41	418.138	392.555	2256.01	7168.79	1341.54	1883.85	2533.58	8593.21	0	0	0	0
AT2G36695	21.9355	15.965	5.30747	17.0326	19.0063	18.0965	20.6974	18.0002	7.3442	62.5633	16.7846	51.978	1.14	0	457.63	382.29
AT2G36700	0	1.33041	0	0	0	0	0	0.782619	0	0	0	0	6425.63	7515.05	4616.76	4457.14
AT2G36710	10.9677	25.2779	365.457	320.523	3.56368	9.74428	408.375	367.048	4.89614	9.26863	545.94	245.98	0	1.06	3	0
AT2G36720	6637.91	6749.19	4327.1	4296.87	7089.34	5600.18	4123.55	4160.4	5954.93	6127.72	4149.32	4502.32	573.63	665.72	695.06	776.74
AT2G36724	0	0	0.75821	0.77421	1.18789	0	3.18421	0.782619	1.22403	0	1.7668	0	2020.89	2237.1	1982.57	1908.57
AT2G36730	232.76	415.089	435.212	475.365	184.123	442.669	379.717	453.136	227.67	447.212	462.9	551.26	729.35	1228.44	75.65	71.59
AT2G36740	2295.91	1969.01	2322.4	2353.6	2379.35	2348.37	2533.83	2159.25	2492.13	2429.54	1834.82	2131.83	8.01	40.35	0	0
AT2G36750	1302.72	1102.91	6.06568	9.29052	1440.91	1437.98	7.96052	4.69571	1668.36	713.685	6.18378	10.2492	777.44	800.56	28.46	2.15
AT2G36760	13.405	14.6346	0	0	27.3215	30.6249	0	0	33.0489	23.1716	0	0	408.76	294.1	161.78	110.25
AT2G36770	260.788	423.072	2.27463	2.32263	363.495	856.104	0.796052	0	582.64	729.905	63.6046	3.66042	0	0	0	0
AT2G36780	190.107	516.201	94.7762	51.0979	292.221	1025.93	94.7302	32.87	419.844	597.827	225.266	90.7785	5.72	5.31	0	0
AT2G36790	0	0	0	0	0	0	0	0	0	0	0	0	6462.27	5908.63	3162.23	448.86
AT2G36792	9.74909	10.6433	0	0	13.0668	13.9204	0	0	15.9124	12.7444	0	0	4443.67	4690.8	4752.33	3706.17
AT2G36800	10825.1	6234.32	892.413	604.658	6302.96	6560.68	1013.37	725.488	10274.5	8549.16	3211.15	1106.91	5.72	7.43	0	0.72
AT2G36810	8123.43	7514.18	6387.16	5650.18	9367.72	6716.59	5772.17	5696.68	9609.89	8135.54	5913.46	5844.23	35552.8	36495.5	38089.8	59756.2
AT2G36815	31.6845	17.2954	0	0	16.6305	8.35224	0	0	20.8086	2.31716	0	0	8867.87	6422.51	1968.34	1921.45
AT2G36830	165900	66766.8	162778	107027	159750	75140.9	162619	109770	133048	46681.5	120738	76171.2	836.98	963.01	1254.55	1137.55
AT2G36835	8218.48	5728.76	1329.14	1214.74	6225.74	5808.98	1369.21	1327.32	6112.83	4601.88	1325.1	1316.29	12283.3	14884.6	15256.9	12684.9
AT2G36840	818.924	840.822	1012.97	1106.35	849.343	826.872	1046.01	1123.84	853.152	889.789	1078.63	924.623	0	0	0	0
AT2G36850	16600.3	13644.7	13366.5	13287.8	18800.8	14260.1	12542.6	12706.6	15978.5	14003.7	14073.4	13060.4	0	0	0	0
AT2G36854	0	0	0	0	0	0	0	0	0	0	0	0	8613.68	6548.86	3368.95	2439.76
AT2G36860	0	0	0	0	0	0	0	0	0	0	0	0	68051.9	58103.1	144967	139941
AT2G36870	19172.8	7615.29	2664.35	2796.45	14799.9	9667.71	2294.22	3508.48	20527.1	8595.5	2156.37	3315.61	4172.31	2788.15	1900.18	1879.93
AT2G36880	87306.8	27410.5	108554	97882.6	70761.6	34796.8	108802	109585	66917.9	32310.5	124540	93318.8	294.26	400.28	3649.82	3258.74
AT2G36885	1310.03	4196.13	1694.6	1377.32	1376.77	2885.7	1604.05	1519.85	2120.03	1813.18	1929.34	1565.2	6106.18	4313.88	1839.51	1965.12
AT2G36890	369.247	336.595	4608.4	4384.35	572.564	366.106	4363.96	4090.75	597.329	544.532	3917.87	3302.43	2128.52	2259.4	2970.49	2955.92
AT2G36895	8988.66	6906.18	2489.2	1837.2	8417.4	5898.07	2435.92	1854.81	11665	6339.74	2348.07	1490.52	15997.7	15522.8	20934.2	17303.1
AT2G36900	2337.34	2461.27	2800.07	2462.76	2319.95	2675.5	2916.74	2496.55	1703.86	2153.8	2722.63	2236.52	4.58	2.12	2.25	0
AT2G36910	19350.7	16932.2	31110.9	30092	20729.9	20198.5	29834.4	28267.4	21254.1	23166.9	29790.8	28185.3	5687.11	6719.8	9812.49	9713.23
AT2G36920	3.65591	0	2.27463	4.64526	4.75157	2.78408	0	3.9131	1.22403	1.15858	1.7668	0	11002.1	10192.8	13237.6	10135.6
AT2G36930	10972.6	6810.39	15133.1	13280	10954.7	6936.53	17174	12623.6	6784.82	5622.58	15220.1	14116.8	2357.51	2334.78	2185.55	2020.25
AT2G36950	19371.4	10036.6	22918.4	18182.3	14649.1	13438.8	27951.8	16118	13786.3	12736.3	18821.7	11926.4	2420.49	2984.57	260.65	304.25
AT2G36960	2142.36	2648.85	2324.67	2508.44	2157.21	2416.58	2462.19	2324.38	2271.81	2759.74	2293.3	2146.47	447.69	324.89	271.88	314.99
AT2G36970	2843.08	1604.48	596.711	342.975	1749.77	1663.49	617.736	270.786	2915.65	1976.54	784.457	232.071	45.8	45.66	2.25	0.72
AT2G36980	227.885	231.492	248.693	278.716	182.935	192.101	189.46	208.959	232.566	247.936	226.15	232.803	20939.4	19330.2	1474.01	1321.54
AT2G36985	125.52	41.2428	1.51642	3.09684	58.2067	9.74428	3.18421	1.56524	99.1468	34.7574	0.883398	0	27.48	22.3	76.4	88.77
AT2G36990	25383	21624.6	1290.47	1224.03	24683.2	20350.2	1380.35	1249.84	20441.4	17162	1218.21	1291.4	0	0	0	0
AT2G37000	90.1791	39.9124	90.9852	94.4536	51.0794	48.7214	76.421	80.6098	34.273	24.3302	127.209	79.7972	2996.41	2775.41	2058.22	2207.1
AT2G37010	2.43727	0	0.75821	0	0	0	0	0	0	0	0	0.732085	822.1	1081.92	4.49	10.02
AT2G37020	2032.69	2523.8	1446.66	1611.91	1963.59	2043.51	1569.02	1540.19	1929.08	1878.06	1715.56	1759.2	32.06	77.51	0	0
AT2G37025	750.68	1282.52	3.03284	3.09684	1200.96	1566.04	5.57237	1.56524	902.113	777.407	4.41699	1.46417	2805.2	2685.16	3506.01	2716.1
AT2G37030	126.738	190.249	0	0	118.789	112.755	0	0.782619	113.835	174.945	0.883398	0	57622.2	29629.1	125139	70566.2
AT2G37035	1340.5	1794.73	1433.77	1296.8	1500.31	1496.44	1412.99	1240.45	1896.03	1503.84	1829.52	1292.86	6876.75	7205.02	8785.63	8275
AT2G37040	74647.6	12857.1	113279	58267	70708.1	19945.1	104431	61604.6	86522.1	25853.7	139511	51917.3	705.31	858.95	1605.83	1670.18
AT2G37050	8593.82	6823.69	8493.47	8616.18	7906.61	6034.49	8775.68	7859.84	8585.38	6695.43	8067.19	7820.13	187.78	133.78	287.61	271.32
AT2G37060	1253.98	697.137	1166.13	964.666	1060.79	627.81	1119.25	1000.97	1108.97	564.228	1216.44	1028.58	8778.56	8321.98	6702.69	7424.52
AT2G37070	203.512	188.919	423.081	340.652	163.929	246.391	379.717	293.482	177.485	191.166	414.313	284.781	316.01	229.34	1302.49	1402.43
AT2G37080	11004.3	8831.29	8192.46	8679.67	11097.3	8126.73	8964.34	8739.51	10067.7	9735.54	5931.13	7412.36	1174.75	1113.77	408.95	549.81
AT2G37090	653.189	681.172	2364.86	2198.76	605.825	583.265	2287.85	2314.99	738.093	649.963	2854.26	1711.61	10564.7	11435	17103.1	15604.3
AT2G37100	1520.86	1005.79	589.887	533.431	1190.27	846.36	572.362	478.963	880.081	958.145	483.218	462.678	1781.59	1818.77	2142.1	2895.78
AT2G37110	5050.03	4321.19	8210.65	8180.3	4405.89	5700.4	8456.46	9050.21	4777.41	4743.22	9326.91	8137.12	1.14	1.06	0	0
AT2G37120	1604.94	2062.14	1909.17	1762.88	1367.26	1717.78	1766.44	1765.59	1167.73	1444.75	1636.05	1560.07	7104.6	8927.18	44737	94323.1
AT2G37125	0	0	0	0.77421	0	0	0	0	0	0	0	0	0	0	0	0
AT2G37130	3007.59	3675.93	76791.5	69922.8	2576.54	9549.39	86244.3	76866.5	5468.98	8601.29	69519	36717.7	1644.19	1331.43	3089.57	2257.21
AT2G37140	0	0	0	1.54842	0	0	0	0.782619	0	0	0	0	4167.73	3743.72	4639.23	4586.72
AT2G37150	1409.96	1651.04	2682.55	2376.05	1310.25	1691.33	2662	2391.68	2006.19	1923.24	2735	2133.29	15915.2	12622.1	39035	56180.4
AT2G37160	2797.99	3248.87	4013.2	3759.56	2947.16	3233.71	4229.43	3820.75	2700.22	3437.5	3989.42	3831.73	3889.5	2725.51	7979.71	8470.44
AT2G37170	42296.4	13580.9	84955.1	52459.7	30050.1	19307.6	79782.7	55203.6	39597.5	12330.8	55941.2	41128.5	21206.2	25923.6	30205.2	34094.4
AT2G37180	33973.1	4132.27	29903	5720.64	20798.8	6013.61	26136	6383.82	29031.6	3526.71	18852.6	4511.84	393.87	373.74	532.53	554.82
AT2G37190	32295.1	17334	30840.2	33435	36519.4	22495.4	35503.9	32945.1	30211.6	15928.1	31033.8	34048.5	1685.41	1431.24	1207.37	1282.16
AT2G37195	465.519	530.835	711.959	716.918	422.89	535.935	722.019	687.14	432.084	430.991	709.368	575.419	43.51	23.36	790.93	827.57
AT2G37200	2973.47	3428.48	2683.3	2287.02	2979.23	3978.45	2736.03	2440.21	3227.78	3437.5	2998.25	2671.38	255558	207523	23930.9	20431.6
AT2G37210	20.7168	78.4944	251.726	587.625	33.261	48.7214	209.362	808.445	33.0489	42.8674	320.673	707.194	3992.54	5125.06	7592.49	8000.81
AT2G37220	90338.7	161325	6492.55	10938	91691	165426	6541.16	10710.9	106302	120920	7215.59	11141.6	7923.26	6676.27	882.31	667.93
AT2G37230	4614.98	4028.49	7108.98	7975.14	5514.2	4075.89	6780.77	7410.62	4798.21	4378.27	7496.51	8346.5	7444.66	12256.8	14674.2	15859.2
AT2G37240	10678.9	7256.08	986.431	580.657	9544.71	8644.57	1142.33	581.486	14446.1	8707.88	1122.8	643.503	634.32	803.74	580.47	748.82
AT2G37250	8190.45	4882.62	11540	11315.9	8346.13	5800.63	11065.9	11427.8	7914.6	4616.94	12565.4	12018.6	17902.9	21323.1	22386.5	25664
AT2G37260	533.763	482.94	697.553	609.303	502.478	680.707	769.782	622.965	750.333	795.944	639.58	595.917	163.73	229.34	3064.11	2324.5
AT2G37270	30871.7	17142.4	24263.5	25942.2	28573.6	18468.2	23684.1	25792	26406.1	12950.6	25710.4	26789.2	28.62	52.03	706.3	957.15
AT2G37280	330.25	542.809	2423.24	3959.31	381.313	359.146	1983.76	4003.1	466.357	480.81	2535.35	4306.12	1043.08	807.99	237.43	399.47
AT2G37290	71.8995	57.2078	661.917	689.047	49.8915	54.2895	755.454	763.054	73.442	85.7349	533.572	756.976	683.55	619	933.99	1074.55
AT2G37300	628.816	581.391	299.493	263.231	484.66	452.413	269.862	223.046	679.339	705.575	185.513	264.283	273.65	221.91	310.08	351.5
AT2G37310	260.788	565.426	582.305	725.435	283.906	505.31	528.579	635.487	270.512	466.907	570.675	953.906	1220.55	838.78	726.52	622.83
AT2G37320	138.925	255.44	210.024	266.328	121.165	215.766	196.625	249.655	127.3	228.24	208.482	287.709	4697.85	3976.25	5285.61	5172.32
AT2G37330	756.773	887.386	564.108	523.366	780.445	1290.42	608.184	474.267	817.655	887.472	590.11	441.447	0	0	0.75	0
AT2G37340	6429.53	4275.95	4998.12	5508.5	6980.05	5050.32	5938.55	4871.02	5087.09	4742.06	4777.41	5601.91	2.29	4.25	3	3.58
AT2G37360	0	0	3.79105	1.54842	0	0	1.5921	1.56524	0	0	2.65019	0	32.06	20.17	195.49	234.1
AT2G37362	1.21864	6.65207	2.27463	2.32263	7.12735	4.17612	2.38816	3.9131	8.56824	6.95147	4.41699	6.58876	833.55	633.86	417.94	626.41
AT2G37370	12.1864	14.6346	203.958	270.973	4.75157	29.2328	140.901	286.439	13.4644	23.1716	146.644	321.385	1203.37	914.17	659.11	1131.83
AT2G37380	525.232	726.406	743.046	661.95	671.159	445.453	591.467	529.833	657.306	654.597	725.269	530.029	3630.73	3924.22	3414.63	3634.58
AT2G37390	994.407	1013.78	774.132	853.179	816.082	975.82	1030.09	817.054	914.353	978.999	744.704	740.87	12977.2	11689.9	14255.5	12520.2
AT2G37400	2531.11	2812.5	2034.28	2379.15	2770.16	2671.32	2103.17	2622.56	2798.14	2426.06	2734.12	2923.95	1861.74	1749.76	1121.98	1399.57
AT2G37410	12848.1	8715.54	10681.7	10249.8	11170.9	9518.77	11066.7	9446.21	9668.65	7668.64	8432.03	10795.3	87.02	66.89	516.8	528.33
AT2G37420	1238.13	1899.83	1547.51	1789.2	1345.88	2011.5	1512.5	1959.68	1319.51	2442.28	946.119	1590.09	2.29	20.17	0.75	0.72
AT2G37430	35.3405	45.2341	521.648	521.043	49.8915	37.5851	452.158	439.832	89.3545	77.6248	948.769	459.017	30.91	48.84	1690.47	2149.11
AT2G37435	6.09318	0	0	3.09684	1.18789	5.56816	0	0	6.12017	2.31716	0	0	6163.43	6322.71	575.22	890.57
AT2G37440	1.21864	7.98249	1344.31	1728.04	17.8184	19.4886	1203.63	1872.02	9.79227	38.2331	784.457	1326.54	3162.43	2199.94	3306.78	3929.53
AT2G37450	4502.86	4309.21	521.648	363.879	4750.38	3603.99	701.322	460.963	3405.26	4037.65	515.904	347.008	9213.65	7907.9	4616.01	4883.82
AT2G37460	4395.62	3272.82	3181.45	3713.89	4485.48	3088.94	4758.8	3865.36	4088.27	4102.53	2568.92	2790.71	14650	14119.1	10965.9	12638.4
AT2G37470	6255.26	7547.44	3455.92	4095.57	4718.31	6708.24	4562.97	4324.75	4695.39	5524.11	3129.88	3492.78	6881.33	6418.27	4501.42	4609.63
AT2G37480	4136.05	10614	6778.4	6943.89	5230.29	10654.7	7427.17	7035.75	3422.4	9521.2	6354.28	6329.6	414.48	482.03	544.51	703.72
AT2G37500	5235.26	5241.83	3234.52	3770.4	5454.8	6074.86	3173.06	4006.23	7036.97	5144.09	3346.31	3724.85	5169.58	6157.08	3859.53	3674.67
AT2G37510	321.72	429.724	567.141	584.529	333.798	373.067	471.263	610.443	353.746	312.816	527.388	595.917	186.63	152.89	529.53	503.99
AT2G37520	2448.24	3835.58	2544.55	2480.57	2386.48	3700.04	2369.05	2379.94	2068.62	3853.43	2621.92	2571.08	4149.41	3549.42	3231.13	3404.07
AT2G37530	41.4336	206.214	575.481	307.361	57.0188	229.687	648.783	397.57	47.7373	173.787	413.43	273.8	5289.81	6186.81	6177.65	7128.85
AT2G37540	3781.43	5092.83	3524.16	3195.16	3766.81	6166.74	3322.72	3328.48	4116.43	4553.22	3060.09	2401.24	14.88	13.8	3	5.01
AT2G37550	4021.5	3383.24	4507.56	4299.96	4461.72	3805.84	4508.84	4393.62	3434.64	3527.87	4598.97	4312.71	482.04	440.63	399.21	569.85
AT2G37555	24.3727	19.9562	6.06568	9.29052	10.691	12.5284	15.921	15.6524	34.273	16.2201	10.6008	8.05293	7459.54	7354.73	5780.69	4991.92
AT2G37560	481.361	419.08	398.818	465.3	433.581	321.561	277.822	494.615	394.139	375.38	440.815	581.275	1109.49	1136.07	969.94	662.92
AT2G37570	7737.12	9533.75	5845.04	5841.41	7247.33	10118.7	5516.64	5823.47	7434.78	9530.47	5733.25	5825.93	2510.94	2760.54	1471.76	1879.93
AT2G37580	290.035	1184.07	451.893	682.853	235.203	1568.83	335.138	593.225	132.196	1092.54	470.851	671.322	448.83	362.06	572.98	577.01
AT2G37585	1597.63	2437.32	1253.32	1263.51	1764.02	2245.36	1159.05	1310.89	1254.63	2212.89	1323.33	1224.78	6812.63	8109.63	6122.23	6263.34
AT2G37590	829.891	866.1	730.914	1039.76	889.731	709.94	756.25	763.836	798.07	806.371	663.432	765.761	28.62	57.33	89.13	127.43
AT2G37600	7116.84	4785.5	3663.67	4088.6	7430.27	4663.33	3721.54	3737.79	5928	3562.63	3498.25	4265.13	4742.51	4603.74	3250.61	3341.07
AT2G37610	23.1541	27.9387	35.6359	29.42	19.0063	33.4089	42.9868	47.7398	26.9287	11.5858	33.5691	33.6759	9789.58	7762.44	2928.54	2308.04
AT2G37620	4050.75	4953.13	2656.77	2993.87	4160	5398.33	2533.83	2913.69	4842.28	4128.02	2977.05	2983.25	8588.49	7581.94	471.86	476.78
AT2G37630	7314.25	4691.04	1888.7	1729.59	5916.89	4436.43	1897.79	1620.02	5705.22	5991.01	1636.05	1751.88	1024.76	974.68	854.59	758.85
AT2G37640	7700.56	7081.79	559.559	730.854	6780.49	6709.63	601.815	529.05	11470.4	6233.16	487.635	738.674	81409.2	76098.7	3081.34	3094.8
AT2G37650	835.984	654.564	987.189	661.175	934.871	662.611	922.624	583.834	897.217	842.287	909.016	672.054	49.23	27.61	630.65	753.83
AT2G37660	60089.7	83994.4	1662	3072.07	57859.9	91004.6	1733.8	3661.09	74959.8	68960.9	1696.12	3207.26	2174.32	1879.29	3297.79	3732.66
AT2G37670	65.8064	61.1991	899.237	995.634	55.8309	70.994	778.539	881.229	40.3931	86.8934	947.886	778.938	1785.02	1745.51	1624.55	1724.58
AT2G37678	374.121	1652.37	2060.06	2194.89	478.721	1635.65	2026.75	2418.29	452.893	1449.38	1772.1	2071.07	2973.51	4097.29	6529.67	5795.86
AT2G37680	1208.89	1435.52	1071.35	1167.51	999.017	1593.89	1073.87	1277.23	1072.25	1243.16	1150.18	1256.26	0	6.37	1030.61	1284.31
AT2G37690	3991.03	3034.67	4332.41	5113.66	3699.1	2990.1	4173.7	4992.33	3809.19	2325.27	5174.06	5684.64	14919.1	14764.7	3597.39	2011.66
AT2G37700	7.31182	31.9299	2075.98	1899.91	21.3821	29.2328	1865.95	1654.46	9.79227	16.2201	2110.44	1879.99	265.64	319.59	0	0
AT2G37710	5108.52	6919.48	1759.05	2541.73	4550.82	7184.32	1803.06	2653.86	10008.9	9529.31	2103.37	2131.1	0	1.06	0	0
AT2G37720	36.5591	98.4507	0.75821	4.64526	35.6368	103.011	2.38816	2.34786	19.5845	134.395	0.883398	1.46417	52.67	87.06	59.17	65.86
AT2G37730	0	1.33041	0	0	1.18789	0	0	0	0	0	0	0	495.78	348.25	8556.44	9355.28
AT2G37740	210.824	62.5295	68.9971	54.1947	36.8247	144.772	49.3552	58.6964	101.595	77.6248	53.0039	50.5138	7212.23	7431.17	11437	9379.62
AT2G37750	235.197	176.945	6206.71	5296.37	129.48	313.209	7865.79	6692.18	164.021	543.374	5369.29	4046.23	2110.2	3751.16	1577.37	1048.78
AT2G37760	15731.4	5706.15	11012.2	9887.44	13793.8	10196.7	11979	10401	14706.8	7536.56	13280.1	8782.82	0	0	0	0.72
AT2G37770	7844.36	1521.99	1401.17	925.955	6305.33	4845.69	1527.62	800.619	7338.08	1991.6	1905.49	563.705	4400.16	3021.74	3426.62	3527.92
AT2G37780	0	0	0.75821	7.7421	0	2.78408	0	4.69571	1.22403	0	4.41699	0	1.14	0	0	0
AT2G37790	2454.33	3471.05	2517.26	2911.03	2609.8	3482.88	2122.28	2930.91	2280.38	3201.15	2503.55	3032.3	0	1.06	10.49	13.6
AT2G37800	1.21864	0	0	3.09684	0	0	0	0	1.22403	0	0	0	0	0	4.49	2.86
AT2G37805	0	0	69.7553	37.1621	0	0	40.5987	61.0443	0	0	54.7707	19.0342	6.87	0	400.71	456.02
AT2G37810	0	0	7.5821	8.51631	0	0	4.77631	10.174	0	8.11005	8.83398	0.732085	27.48	25.48	62.91	40.81
AT2G37820	0	2.66083	861.326	1363.38	0	1.39204	1048.4	1437.67	0	1.15858	902.832	702.069	3661.64	4202.4	3609.37	3693.29
AT2G37830	1.21864	1.33041	17.4388	10.8389	2.37578	1.39204	26.2697	8.60881	2.44807	3.47574	8.83398	8.78502	8627.42	8929.3	5126.07	5598.99
AT2G37840	2522.58	3560.19	3754.65	2969.1	3077.83	2999.85	3973.1	3171.95	2609.64	3793.19	3492.07	3002.28	1293.83	264.38	6907.16	5214.56
AT2G37860	4809.96	4351.78	2901.67	3455.3	4367.88	4526.91	2929.47	3104.65	4564.42	3966.97	3154.61	3647.98	140.83	76.45	18.72	20.76
AT2G37870	266.881	2091.41	3972.26	3627.17	268.464	833.832	5559.63	4662.06	674.443	922.229	5328.65	3126	524.4	652.98	1016.38	1099.61
AT2G37880	140.143	77.164	29.5702	16.2584	110.474	75.1701	10.3487	16.435	100.371	85.7349	17.668	6.58876	250.75	188.99	978.18	583.45
AT2G37890	1074.84	745.032	1136.56	1484.16	741.245	577.696	1253.78	1378.97	1075.93	762.345	1430.22	1622.3	0	0	0	0
AT2G37900	1403.87	961.889	1749.95	514.075	938.435	915.962	2163.67	619.052	1097.96	763.504	1370.15	594.453	7223.68	6033.91	299.6	360.81
AT2G37910	0	0	0	0	0	0	0	0	0	0	0	0	51.52	47.78	265.89	344.34
AT2G37920	2944.23	4961.11	225.947	202.843	2772.54	4631.32	224.487	218.351	3286.53	3598.55	250.002	232.071	902.24	1072.37	791.68	689.4
AT2G37925	41.4336	79.8249	301.767	299.619	67.7099	68.2099	228.467	320.874	50.1854	55.6118	261.486	291.37	5961.91	6401.28	11975.6	11714.1
AT2G37930	1084.59	1250.59	824.174	983.247	1286.49	1052.38	847	793.576	1056.34	1213.03	715.552	891.679	754.54	664.65	611.92	755.27
AT2G37940	3359.78	5961.59	10315.4	10571.8	3428.26	5488.81	9882.19	10886.2	6953.74	5884.42	12171.5	9655.47	249.61	241.02	262.89	364.39
AT2G37950	125.52	525.514	260.066	346.072	274.403	419.004	223.691	432.006	148.108	396.234	269.436	209.376	1859.45	1357.98	4600.28	3590.92
AT2G37960	536.2	321.96	676.323	750.209	506.042	310.425	642.414	663.661	408.827	457.639	685.517	740.138	1257.19	1179.6	1158.68	1406.73
AT2G37970	1762.15	771.64	3486.25	1336.29	1432.6	849.144	3364.12	1482.28	1980.49	983.634	3171.4	1426.1	255.33	191.11	3097.81	3809.98
AT2G37975	2137.49	2994.76	3125.34	3401.1	1825.79	2699.16	2870.56	3193.87	1921.73	2554.67	2764.15	2885.15	6155.41	7372.78	10190	11276
AT2G37980	84.0859	151.667	3220.88	3802.92	122.353	160.085	3045.7	4363.1	233.791	232.874	3049.49	2962.01	3484.17	3310.53	1616.32	1467.58
AT2G37990	11338.2	7174.92	12836.5	15056.8	9911.77	8090.53	13999.4	14736.7	8061.49	6478.77	12726.2	15611	4889.06	3656.66	4037.79	2932.29
AT2G38000	1808.46	4122.95	1306.4	1652.16	1869.74	4972.37	1420.16	1516.72	2086.98	4608.83	1644	1445.87	4703.58	4734.33	6225.59	5919
AT2G38010	2249.6	4021.84	3145.81	3298.13	2101.38	4016.03	2829.17	3655.61	2478.67	4559.01	2981.47	3534.51	6337.46	4882.98	1126.48	1464
AT2G38020	4597.91	5394.83	7300.8	7254.35	4757.51	5576.51	7077.7	7122.62	5165.42	5533.37	6738.56	6551.43	0	0	0	0
AT2G38025	4327.38	4927.85	1077.42	1043.64	4331.06	4635.49	1146.32	1059.67	3632.93	3687.76	1032.69	1121.55	36673.7	37899.1	19876.6	21475.3
AT2G38030	0	0	0	0	0	0	0	0	0	0	0	0	2954.05	2904.94	4170.36	3366.13
AT2G38040	49487.6	38909.3	26703.4	26371.1	55347.5	48356.7	27621.4	25381.1	46390.9	37759.3	24622.9	22508.7	66.41	96.62	1385.63	1102.47
AT2G38050	1559.85	2805.84	2213.97	2592.83	1456.36	2836.98	2367.46	2441.77	1637.76	2243.01	2416.09	2295.82	436.24	404.53	431.42	418.8
AT2G38060	254.695	65.1903	1111.54	734.725	188.875	82.1303	810.381	882.012	154.228	69.5147	1098.95	582.007	1276.65	1060.69	4950.06	4684.08
AT2G38070	712.902	658.555	597.469	627.884	684.226	505.31	538.131	598.704	614.465	610.571	527.388	639.842	388.15	376.92	868.83	1143.28
AT2G38080	2799.21	2722.03	6996	6532.01	2826	2926.07	7013.22	6144.34	2959.71	2437.65	7707.64	4489.14	2.29	2.12	154.29	335.75
AT2G38090	471.612	687.824	1821.98	1818.62	451.399	498.35	1926.45	1779.68	395.363	553.801	1776.51	1911.47	2019.74	2280.63	2670.89	2135.51
AT2G38100	1.21864	2.66083	285.845	205.166	8.31525	4.17612	232.447	199.568	11.0163	2.31716	255.302	183.021	10393	13026.6	15498	17346.1
AT2G38110	3084.37	3214.28	2481.62	3031.03	3019.62	3897.71	3004.3	3103.08	3098.03	4940.18	2285.35	1944.42	2428.5	2031.12	2858.89	3210.06
AT2G38120	8640.13	11915.2	15352.2	15233.4	11347.9	9421.32	14153	14703.1	9283.07	9737.86	15032.8	15053.1	46601.8	40188.2	2397.51	2343.83
AT2G38130	2130.18	2459.94	2935.03	2967.55	1864.99	2516.81	3106.2	3038.91	1674.48	2021.72	2962.03	2839.02	2.29	1.06	0.75	0
AT2G38140	37351.2	46073.6	2047.92	2404.7	38620.8	40064.3	2198.7	2330.64	48599	29971.3	2278.28	2357.31	36.64	40.35	382.73	633.56
AT2G38150	1.21864	0	0	0.77421	0	2.78408	0	3.9131	1.22403	0	0	0	596.53	487.34	602.19	934.24
AT2G38152	21.9355	19.9562	562.592	634.852	14.2547	30.6249	639.23	615.921	18.3605	35.916	579.509	466.338	28700.1	36672.8	2439.45	2100.43
AT2G38160	742.149	959.229	856.777	1201.57	654.529	744.741	977.552	1167.67	893.545	802.895	811.842	1117.16	1191.92	1214.64	1794.57	1567.8
AT2G38170	25727.8	26983.5	2058.54	2060.17	26137.2	33517.5	1924.06	2354.9	29664.5	22092.9	2133.41	2215.29	632.03	644.48	568.48	533.34
AT2G38180	1057.78	977.854	2610.52	1721.84	996.642	1101.1	2609.46	1562.11	1085.72	1098.33	2436.41	1822.89	0	1.06	0	15.03
AT2G38185	636.128	619.973	443.553	397.944	589.195	359.146	496.737	330.265	571.624	447.212	423.147	371.167	1133.53	1103.16	244.17	159.64
AT2G38195	0	0	3.79105	3.09684	0	0	20.6974	0.782619	0	0	4.41699	5.85668	0	1.06	0.75	16.47
AT2G38210	3047.81	675.85	102.358	61.9368	1572.77	435.708	171.947	77.4793	2493.36	537.581	135.16	57.8347	29577.1	22911.5	1973.58	866.23
AT2G38220	2.43727	2.66083	3.03284	0.77421	4.75157	2.78408	9.55263	3.9131	2.44807	0	1.7668	2.92834	288.53	138.03	14.23	9.31
AT2G38230	57974.2	21347.8	830.998	430.461	48399.5	24318.9	962.427	400.701	53175.7	21232.1	903.716	764.296	491.2	833.47	1466.52	453.88
AT2G38240	30.4659	54.547	1.51642	0.77421	176.996	858.888	7.16447	1.56524	168.917	171.47	18.5513	88.5823	11.45	9.56	3	4.3
AT2G38250	304.659	210.205	506.484	233.037	242.33	413.436	379.717	277.83	330.489	399.71	621.029	295.762	3179.61	3469.79	2317.37	2622.31
AT2G38255	19.4982	30.5995	6.06568	13.1616	39.2004	16.7045	7.16447	0	23.2566	35.916	1.7668	3.66042	12815.8	10295.8	2199.03	1799.75
AT2G38260	2289.82	3047.98	2365.61	2057.85	2651.38	2466.69	2652.45	2041.85	2189.8	3029.68	2002.66	2253.36	7454.96	9008.93	13051.9	10574.4
AT2G38270	12846.9	17109.1	2370.16	2239.02	12184.2	15348.6	2331.64	2202.29	18096.1	12355.1	2802.14	2202.11	3859.73	3736.29	5323.06	4348.33
AT2G38280	13602.4	8943.04	12870.6	14871.8	13190.4	9734.53	12560.1	13774.9	13258.7	8455.31	14146.7	15612.4	944.61	786.76	986.42	1121.8
AT2G38290	1418.49	2229.77	2177.58	2714.38	1240.16	2557.18	2357.91	2782.99	2465.2	2157.27	3494.72	2579.13	8125.92	14538.5	9638.72	8462.56
AT2G38300	1765.8	1615.12	1215.41	1306.87	1480.11	1059.34	1299.16	1433.76	1676.93	990.585	1016.79	1412.19	708.74	745.35	1248.56	1412.46
AT2G38310	38372.4	35762.9	13129.2	22916.6	38085	45032.5	15037.4	20178.3	47228.1	22713.9	19976.3	19526.2	6581.34	6429.95	908.52	705.87
AT2G38320	712.902	590.704	955.344	1006.47	698.481	580.481	1043.62	1036.97	510.422	493.555	1025.62	733.549	53.81	10.62	365.51	22.19
AT2G38330	4466.3	6826.36	477.672	596.916	4786.02	5570.94	565.993	579.921	4457.93	5211.29	523.855	680.107	1.14	0	0.75	0.72
AT2G38340	7.31182	14.6346	9.09852	15.4842	15.4426	11.1363	19.1053	24.2612	4.89614	19.6958	20.3181	42.4609	2698.72	2633.14	5311.82	4974.02
AT2G38350	0	0	7.5821	3.87105	0	2.78408	0	3.13048	2.44807	0	2.65019	0	0	0	0	0
AT2G38360	1740.21	2533.11	4680.43	4505.9	1974.28	1820.79	4215.89	3999.18	1456.6	1959.16	5716.47	4396.17	1351.08	1403.63	1533.93	1367.35
AT2G38365	0	0	0	0.77421	0	0	0	0	0	0	0.883398	0	113.35	190.05	47739.7	34747.3
AT2G38370	1235.7	1482.08	1069.08	1207.77	1157.01	1412.92	1131.19	1204.45	1000.04	1324.26	858.662	1236.49	0	26.54	18085.1	16623
AT2G38380	123.082	477.619	51571.2	49806.5	141.359	548.464	42434.4	69704	88.1305	479.652	56282.1	50204.2	5442.09	4447.66	8587.89	6957.76
AT2G38390	26.81	115.746	19150.1	21312.5	34.4489	122.499	14923.6	34657.5	39.1691	145.981	15225.4	20750.9	3311.28	3332.83	5262.39	4158.62
AT2G38400	4196.98	5634.3	4879.84	4396.74	3566.05	5192.31	5618.54	4381.1	2233.86	3335.55	4469.11	4743.18	782.02	811.18	678.58	680.1
AT2G38410	6151.68	6698.64	9842.32	9348.59	6501.33	6574.6	10547.7	8321.59	9029.7	6953.79	9889.64	7825.25	296.55	381.17	463.62	370.83
AT2G38420	619.067	596.026	475.398	524.14	631.959	668.179	584.302	523.572	585.088	597.827	515.904	533.69	8328.58	9239.33	5430.91	5057.06
AT2G38430	293.691	376.507	413.224	380.137	308.852	417.612	436.237	406.962	332.937	338.305	424.031	530.029	2849.85	2540.76	1487.49	1464.72
AT2G38440	10408.4	10563.5	6835.26	7265.19	11526.1	10667.2	6662.96	6717.22	10645.4	11172.2	6778.31	6958.47	3000.99	2834.87	725.77	808.24
AT2G38450	1933.98	2038.19	1157.79	1107.12	1803.22	2138.17	1192.49	1086.28	1426	2041.42	1116.61	1313.36	390.44	398.16	883.81	709.45
AT2G38460	825.017	2809.83	526.956	588.4	858.846	1933.54	563.605	506.355	798.07	1852.57	358.659	633.985	5405.45	13050	7418.72	6425.13
AT2G38465	41.4336	895.369	166.048	729.306	39.2004	843.576	163.987	957.143	58.7536	542.215	159.895	757.708	855.3	881.25	737	612.09
AT2G38470	9738.12	9892.96	8394.14	6964.79	2879.45	6601.05	6229.11	7061.57	7312.38	17667.2	14241.3	4831.76	68.7	62.64	322.81	403.05
AT2G38480	1690.25	1492.72	870.425	698.337	1581.08	1059.34	862.125	864.011	1577.78	888.63	1089.23	571.758	171.75	165.63	692.06	1013.7
AT2G38490	47.5268	42.5733	639.171	713.822	58.2067	97.4428	374.941	753.662	68.5459	67.1976	702.301	639.11	0	0	22.47	24.34
AT2G38500	188.889	243.466	1062.25	886.47	225.7	417.612	1124.82	956.36	228.894	275.742	1188.17	762.1	1.14	1.06	0.75	0.72
AT2G38510	0	1.33041	39.4269	47.2268	1.18789	1.39204	32.6381	18.0002	0	0	20.3181	28.5513	11756.6	14168	3177.21	3958.17
AT2G38520	7.31182	0	12.8896	6.19368	0	0	3.98026	17.2176	7.3442	0	22.0849	3.66042	175215	131010	1586.36	1740.33
AT2G38530	22780	18724.2	5092.9	5849.93	20916.4	36141.5	7247.26	6370.52	35284	23126.4	5480.6	8762.32	9219.38	8390.99	7426.96	7571.28
AT2G38540	144830	144166	870.425	1183.77	121539	213866	1632.7	993.144	157214	131021	1426.69	1497.11	4467.71	4425.37	3773.4	3805.68
AT2G38550	5496.05	9303.59	6236.28	7151.38	5058.05	9573.06	5826.31	7314.36	5448.18	8101.94	6563.64	7554.38	976.67	866.39	431.42	574.15
AT2G38560	3674.19	3107.85	2535.45	2818.9	3882.03	3317.23	2835.54	2663.25	2849.55	3242.86	2852.49	3234.35	2339.19	2588.54	4043.78	4291.06
AT2G38570	509.39	586.713	332.096	296.522	691.353	555.424	288.967	349.048	670.771	471.542	280.037	367.507	0	1.06	0.75	0.72
AT2G38580	2294.69	1690.96	3261.06	3343.81	2175.03	1776.24	3336.25	3441.18	2194.69	2072.7	2886.94	3410.05	10.3	28.67	1271.03	769.58
AT2G38590	0	0	0.75821	0	1.18789	1.39204	3.18421	2.34786	0	1.15858	1.7668	4.39251	3318.15	4056.94	3407.15	2929.43
AT2G38600	121.864	90.4682	1799.23	1482.61	140.171	75.1701	2141.38	1605.15	59.9777	53.2946	1229.69	2005.18	480.89	519.19	182.75	269.89
AT2G38610	6431.96	4830.73	3226.94	2725.22	5565.28	5164.47	2931.06	3039.69	5716.24	3979.72	3257.09	2330.23	1835.4	2010.95	1457.53	1763.96
AT2G38620	413.118	549.461	147.851	150.971	426.453	540.111	101.099	162.002	362.314	500.506	179.33	204.984	1482.75	1672.25	1444.8	1246.37
AT2G38630	955.411	1632.42	1165.37	1380.42	938.435	1397.61	1081.04	1371.93	973.107	1537.43	1050.36	1476.61	0	0	0.75	0
AT2G38640	3376.84	1170.76	3007.06	1307.64	1961.21	1561.87	2736.03	1326.54	2359.94	1034.61	1742.94	1295.06	7553.43	8551.32	6691.46	7251.27
AT2G38646	1.21864	0	3.03284	3.09684	0	0	1.5921	0.782619	1.22403	0	3.53359	2.19625	2646.05	2607.65	2545.06	2421.86
AT2G38650	7957.69	8637.05	8388.07	8287.14	9329.71	9229.22	7861.02	7737.75	8232.85	8911.79	7939.09	8068.31	13639	12771.8	7104.9	7292.79
AT2G38660	935.913	1444.83	1226.78	1467.13	1064.35	1234.74	1117.66	1436.11	1018.4	1312.67	1229.69	1475.88	1537.71	1351.61	1032.11	1201.98
AT2G38670	4067.81	10168.4	5616.06	6225.42	4385.7	11253.2	5472.86	6504.35	3725.96	10182.8	5803.92	6508.23	5.72	7.43	0.75	2.15
AT2G38680	879.855	1204.02	807.493	774.984	896.859	1170.71	784.111	849.924	887.425	1048.51	740.287	869.717	1117.5	968.31	432.17	533.34
AT2G38690	1.21864	0	6.06568	7.7421	1.18789	6.9602	4.77631	10.9567	29.3768	11.5858	10.6008	9.5171	8684.67	7252.8	24561.5	22741
AT2G38695	710.465	988.498	442.795	420.396	820.834	904.826	417.131	403.831	821.327	928.022	498.236	418.02	4531.83	3801.06	7626.19	7123.84
AT2G38700	5528.95	6757.17	17908.9	20488.7	5616.35	7756.44	17190.7	20701.8	5335.56	6459.08	18031	17154.9	911.4	883.37	788.68	799.65
AT2G38710	5316.91	4475.51	7656.4	7697.97	4442.72	4778.87	8096.65	8017.15	3974.44	4251.99	7375.49	7684.69	2314	2265.77	2550.3	2592.25
AT2G38720	603.225	568.087	583.822	744.79	626.019	631.986	564.401	808.445	586.312	626.791	556.54	799.437	4957.76	4428.55	4522.39	4631.82
AT2G38730	912.759	939.272	910.61	886.47	907.55	871.417	814.361	961.056	893.545	722.953	1033.58	1049.08	6739.35	6959.76	6746.13	8564.22
AT2G38740	4614.98	4414.31	4503.77	3592.33	4083.97	5099.04	4466.65	4194.84	5973.29	5254.16	4492.08	3624.55	1242.3	1479.02	2852.89	3147.06
AT2G38750	2439.71	6214.36	4801.74	4999.07	2846.19	13227.2	5464.1	6985.66	3661.09	8276.89	4045.96	4024.27	5831.38	6559.48	8229.88	7546.22
AT2G38760	687.311	1555.25	1930.4	2282.37	839.84	1983.66	2440.7	3122.65	813.983	1587.25	1577.75	1961.26	6350.06	5452.08	3019.17	2578.64
AT2G38770	7620.13	7349.21	9228.17	10173.1	9140.83	7767.58	8517.76	9614.47	7570.65	8074.14	9666.14	10402.2	0	0	0	0
AT2G38780	3949.6	4564.65	2508.92	1429.97	4137.43	3999.33	2232.13	1346.89	3842.24	3746.84	2274.75	1474.42	10933.4	10207.6	27542.5	31729.8
AT2G38790	0	0	0	0	0	0	0	0	0	0	0	0	1535.42	1261.36	1534.68	1795.46
AT2G38800	11480.8	10071.2	32386.9	25761.8	12792.4	12046.7	34617.1	27157.7	11623.4	13323.7	22728.9	22020.4	2459.42	3101.37	1161.68	1612.19
AT2G38810	1101.65	1174.76	1496.71	1438.48	1013.27	1003.66	1645.44	1441.58	1053.89	937.291	1520.33	1513.95	249.61	222.97	3760.67	405.19
AT2G38820	2766.3	2181.88	1063.01	777.307	2501.7	2010.11	1334.98	820.967	1861.76	2083.13	921.384	668.393	565.62	638.11	480.1	350.07
AT2G38823	129.175	194.24	689.971	433.558	129.48	121.107	700.526	668.357	118.731	202.751	1616.62	384.344	2885.35	3081.19	4225.04	4733.48
AT2G38830	315.627	416.42	321.481	372.395	452.587	300.681	312.052	291.134	231.342	335.988	554.774	194.002	21300.1	4898.91	21234.5	16469.8
AT2G38840	2242.29	2478.56	3451.37	3360.07	2287.88	1866.73	3231.18	3494.39	1812.79	2013.61	3295.96	3227.76	19022.7	8002.4	5191.23	7894.14
AT2G38860	5920.14	4322.52	8664.82	14732.4	4633.97	6432.61	11322.3	16755.9	8990.53	9645.17	17476.3	15376.7	2319.73	2222.24	2315.12	2456.94
AT2G38870	4797.77	3769.06	3846.4	2705.86	5042.6	6898.95	3951.6	3657.18	5694.21	7651.26	5870.18	3566.72	8.01	10.62	13.48	3.58
AT2G38880	1965.66	1556.58	1630.15	1535.26	1714.13	1781.81	1719.47	1631.76	1377.04	1529.32	1448.77	1561.54	0	0	0	0
AT2G38890	25.5914	10.6433	9.85673	4.64526	16.6305	5.56816	9.55263	0.782619	14.6884	17.3787	8.83398	10.9813	3.43	0	0	2.86
AT2G38900	0	0	0	0	0	0	0	0	1.22403	0	0	0	0	0	0.75	0.72
AT2G38905	0	1.33041	0	0.77421	0	0	0	0	7.3442	0	0	0	11.45	47.78	89.13	128.86
AT2G38910	0	0	0.75821	0	0	0	0	3.9131	0	0	0	0	11699.4	10765.1	3165.22	4451.42
AT2G38920	19.4982	7.98249	94.7762	114.583	21.3821	36.193	47.7631	160.437	18.3605	27.8059	126.326	71.7443	5647.04	5798.21	4087.23	3864.39
AT2G38940	7486.08	3862.19	5377.22	5767.09	5016.47	4252.68	5601.02	5596.51	9294.09	6294.56	8421.43	4157.51	1967.08	2425.03	2778.74	3075.47
AT2G38950	5415.62	5533.19	4217.16	3837.76	5684.06	5916.17	4053.5	3726.05	6148.32	5538.01	3893.13	3959.85	2562.46	2469.63	2667.89	2142.67
AT2G38960	1797.49	1730.87	3041.94	3291.94	1958.83	2082.49	2907.18	3258.83	2183.68	1697.32	2907.26	3188.96	2826.95	2700.03	931.74	952.85
AT2G38970	2069.24	3161.06	2907.73	3604.72	2359.15	2717.26	2426.37	3552.31	2182.45	3048.22	3129.88	4233.65	0	0	0	0
AT2G38980	2585.95	3059.95	1090.31	1009.57	2488.63	2249.54	1090.59	897.664	1806.67	2461.98	955.836	999.296	1386.57	1367.53	0	0
AT2G38990	0	0	0	0	0	0	0	0	0	1.15858	0	0	6062.67	4993.4	973.68	1113.93
AT2G38995	1077.27	1287.84	0	0.77421	974.072	851.928	0.796052	0.782619	773.59	1501.52	0	0	45407.6	39391.9	582.71	869.09
AT2G39000	2696.84	3785.03	653.577	572.141	2772.54	3830.89	717.243	581.486	3280.41	3102.67	631.629	457.553	6053.51	6143.27	3376.44	2724.69
AT2G39010	67829.3	57865	469.332	598.464	58887.4	66929.3	534.151	711.401	60242.1	41184	691.7	948.05	1142.69	1062.81	2.25	7.87
AT2G39020	4898.92	3584.14	2028.97	2382.24	5248.11	4055.01	2161.28	1972.98	4322.06	3811.73	2894.01	2849.27	0	0	1453.04	2316.63
AT2G39030	343.655	566.756	0	5.41947	140.171	4455.92	7.96052	3.13048	384.347	954.669	6.18378	24.1588	3432.65	2470.69	8880.75	6596.23
AT2G39040	0	6.65207	3108.66	1968.82	4.75157	6.9602	3219.23	2323.6	0	1.15858	2072.45	1454.65	0	0	0	0
AT2G39050	1958.35	5389.51	11331.4	8813.61	2191.66	6592.7	13372.1	10025.3	3511.75	6607.38	12955.9	6179.53	9859.42	9434.69	3846.8	3396.91
AT2G39060	1.21864	0	0	0	0	0	0	0	0	0	0.883398	0	1992.26	1893.1	2678.38	2750.46
AT2G39080	10131.7	11583.9	3656.09	3881.11	9155.09	10326.1	3751	3879.44	11042	8690.5	4107.8	3527.18	915.98	889.74	745.24	780.32
AT2G39090	1600.07	1656.37	2563.51	2706.64	1667.8	1591.1	2368.26	2480.12	1466.39	1816.65	2530.05	2335.35	130.53	153.95	4184.59	4193.7
AT2G39100	832.329	931.29	820.383	676.66	841.028	1103.89	807.197	658.183	782.158	1048.51	758.839	722.568	242.74	280.3	304.09	401.62
AT2G39110	134.05	111.755	9079.56	5302.56	272.027	129.46	8569.5	5811.73	155.452	232.874	8779.21	5207.32	3815.07	4107.9	6287	6319.9
AT2G39120	182.795	200.893	286.603	296.522	276.779	178.181	301.704	288.004	248.479	158.725	292.405	372.631	11219.7	10177.9	1431.32	1377.38
AT2G39130	1838.92	2626.24	3912.36	4778.42	1762.83	2285.73	3869.61	5245.11	2131.04	2931.21	4789.78	5647.3	0	1.06	0.75	0
AT2G39140	4582.07	11002.5	1072.11	1271.25	5564.09	9919.67	1104.12	1357.84	5968.39	8334.82	1462.02	1297.99	2526.97	2370.88	2038.74	2159.13
AT2G39160	2.43727	0	0.75821	0	0	0	0.796052	0	1.22403	0	0	0	492.34	804.81	1214.86	1563.51
AT2G39170	3101.43	2361.49	2584.74	2264.56	2572.97	2277.38	2459.8	2451.95	3528.89	2397.1	2181.99	2267.27	18998.7	18204.7	3206.42	2882.18
AT2G39180	554.48	1105.57	1377.67	1869.72	542.867	1415.7	1543.55	1551.15	981.675	887.472	1584.82	1669.15	6993.54	3435.82	7517.59	7085.9
AT2G39190	17142.6	21071.1	3406.64	3055.81	18469.3	21643.4	3196.15	3096.82	17711.8	19954.2	3454.08	3368.32	7004.99	5318.3	2848.4	2590.81
AT2G39200	959.067	710.441	10397.3	10291.6	972.884	1088.57	11690.8	8642.46	1818.91	4694.56	9038.92	8776.23	1999.13	1807.1	3638.58	3565.14
AT2G39210	3917.92	1914.47	2383.05	4531.45	4003.2	3090.33	2715.33	3949.1	8174.1	5848.51	3653.73	4005.24	178.62	228.28	523.54	486.09
AT2G39220	1657.35	1037.72	2035.79	2485.21	1241.35	853.32	1697.98	2832.3	1264.43	1201.45	1568.91	2993.49	91.6	97.68	52.43	32.22
AT2G39230	342.437	219.518	382.138	586.077	326.67	212.982	327.177	570.529	261.943	257.205	436.398	707.926	3173.88	2821.06	16.48	15.03
AT2G39240	80.43	81.1553	9.85673	17.8068	87.904	23.6647	3.18421	67.3052	85.6824	60.2461	3.53359	48.3176	7895.78	7868.61	9998.99	8962.25
AT2G39250	4662.5	2708.72	28.812	38.7105	3428.26	2121.47	11.9408	26.609	4002.59	2621.86	29.1521	35.1401	2389.57	1750.82	3007.93	2723.97
AT2G39260	8514.61	8586.49	11069.9	10866.8	9155.09	8516.5	10960	10394.7	9857.15	9971.89	8700.58	10665.7	4046.36	4235.31	2402.75	2325.22
AT2G39270	2436.05	2079.44	3221.63	3049.61	2317.58	2658.8	3278.94	3288.57	2924.22	2086.6	3499.14	2901.25	4315.43	3735.23	1665.75	1614.34
AT2G39280	3242.79	4037.81	2245.06	2643.93	3592.19	4053.62	2338.8	2606.9	3253.48	4670.23	2246.48	2592.31	391.58	478.85	3283.56	3236.55
AT2G39290	3289.1	4232.05	1508.08	1712.55	3661.08	4277.74	1604.05	1519.06	3359.97	3503.54	1895.77	2117.92	12338.3	14375	116928	82336.9
AT2G39300	397.275	321.96	4060.97	3160.33	506.042	528.975	4055.89	3415.35	599.777	484.286	3000.02	3071.83	2.29	9.56	5.99	7.16
AT2G39310	5799.49	17782.3	73494.8	118292	7927.99	23146.8	72810.1	130087	8150.84	18053	103489	107693	13036.7	7790.05	20.97	9.31
AT2G39320	8.53045	2.66083	19.7135	5.41947	11.8789	4.17612	6.36842	18.7829	12.2403	1.15858	11.4842	26.3551	6004.27	7453.47	6355.16	5303.33
AT2G39330	7661.57	11235.3	17.4388	30.9684	6238.81	18490.5	36.6184	68.8705	12423.9	19855.7	15.9012	51.978	542.72	963.01	5093.87	3917.36
AT2G39340	9205.58	7974.5	8562.46	7918.62	10464.1	7249.74	9075.79	8064.11	9682.11	9962.62	7862.24	7560.97	0	1.06	0	0
AT2G39350	1352.69	1073.64	7541.15	6901.31	1566.83	1366.98	6759.28	6259.39	1629.19	1347.43	8608.71	7346.47	1790.75	2831.68	2497.12	2171.3
AT2G39355	0	0	0	0	0	0	0	0	0	0	0	0	4.58	11.68	580.47	635.71
AT2G39360	2448.24	2969.48	2102.52	2398.5	2543.28	3303.31	1951.12	2572.47	3594.99	2379.72	2430.23	2094.49	0	0	0	0
AT2G39370	7.31182	51.8862	815.076	1214.74	1.18789	47.3293	790.48	987.665	8.56824	30.1231	845.411	1790.68	0	1.06	0	0
AT2G39375	0	0	0.75821	0	0	0	0	0	0	0	0	0	9976.21	13144.4	12353.8	16940.2
AT2G39380	1.21864	0	1.51642	0	0	0	0	1.56524	0	0	0	0	4000.56	4287.34	426.17	635.71
AT2G39390	14270.2	8569.2	6119.51	6352.39	11121	8960.56	6310.31	6641.31	13189	6124.25	6484.14	6904.29	52.67	24.42	1804.31	2442.62
AT2G39400	1592.76	4323.85	481.463	448.268	2119.2	4016.03	588.283	392.875	4120.1	4005.21	1504.43	557.117	3.43	8.49	2.25	5.73
AT2G39410	15.8423	45.2341	1542.96	1816.3	21.3821	22.2726	1579.37	1702.2	15.9124	128.602	1065.38	1770.91	3938.73	3364.68	7204.51	8802.61
AT2G39415	0	0	0.75821	6.19368	0	0	7.16447	3.13048	0	12.7444	5.30039	2.19625	81.29	38.22	4818.99	5389.95
AT2G39420	1223.51	3483.02	5187.67	6769.69	1303.12	5352.39	6097.76	7129.66	1692.84	3118.89	3871.05	5692.69	585.08	641.3	873.32	727.35
AT2G39430	65.8064	91.7986	8459.35	8940.58	155.614	100.227	9874.23	10279.7	47.7373	53.2946	9101.65	5101.17	945.75	987.43	1216.36	1491.92
AT2G39435	270.537	282.048	561.075	485.43	293.409	360.538	481.612	475.05	411.275	355.684	474.385	479.516	695	587.15	685.32	853.34
AT2G39440	686.092	530.835	796.12	892.664	721.051	604.145	827.098	910.186	658.53	523.678	848.945	836.041	5692.84	5117.63	6642.77	3640.31
AT2G39445	505.734	447.019	564.866	572.141	348.052	423.18	550.072	601.834	433.308	425.199	601.594	571.026	43435.9	42987	46050.8	60094.1
AT2G39450	15035.5	8015.75	4452.97	4598.81	12287.6	7745.31	4262.86	5163.72	14946.7	8963.93	5859.58	4950.36	34834.9	27145.7	35.95	40.81
AT2G39460	75799.2	42132.9	68919	73772.9	70091.6	55376.7	75824.8	73361.1	69277.9	41816.6	65618.8	73111.8	3175.03	3772.39	3730.71	3212.92
AT2G39470	20894.7	26175.9	10.6149	46.4526	18471.7	25614.9	54.1315	28.1743	20186.8	21511.3	20.3181	18.3021	1.14	0	98.12	59.42
AT2G39480	4896.48	6362.04	5011.77	5246.05	5162.58	6575.99	4842.39	4915.63	5413.9	6614.33	5140.49	5036.74	1471.3	1183.85	970.69	1156.17
AT2G39490	0	0	112.215	61.9368	2.37578	2.78408	51.7434	114.262	1.22403	0	102.474	70.2801	48.09	91.31	807.41	808.96
AT2G39500	962.723	733.058	840.855	858.599	748.372	947.979	927.401	835.837	689.131	702.099	648.414	989.779	1219.4	1682.87	542.27	799.65
AT2G39510	276.63	329.943	1168.4	1245.7	243.518	146.164	1155.87	1375.84	314.577	366.111	1005.31	3699.96	1.14	0	0	0
AT2G39518	293.691	226.17	1141.11	996.408	339.737	523.407	1155.07	1182.54	341.506	830.701	1175.8	970.744	775.15	193.24	4579.31	4335.44
AT2G39520	0	0	0	0.77421	0	0	0	0	0	0	0	0	0	0	0	0.72
AT2G39530	32.9032	121.068	10782.5	13290.1	90.2798	118.323	10638.4	10340.7	46.5133	442.577	12137	8596.87	2180.04	2013.07	3444.59	3653.2
AT2G39540	0	0	0.75821	0	0	0	0	0	0	0	0	0	650.35	617.94	245.67	339.33
AT2G39550	1915.7	2078.11	3251.2	3238.52	2047.93	1840.28	3269.39	3034.21	1991.5	1790	3090.12	3086.47	9220.52	17630.3	11156.2	13941.3
AT2G39560	1295.41	387.151	278.263	240.779	1072.67	306.249	221.303	262.96	894.769	341.781	342.758	246.713	7466.41	8761.55	4572.57	4431.37
AT2G39570	23223.6	18128.2	9256.98	9447.68	31684.6	14035.9	9258.09	9865.7	19075.3	11434	8871.08	7292.3	0	11.68	0	0
AT2G39580	6435.62	8026.39	5364.33	4770.68	8050.35	7359.71	4848.75	4997.02	7887.68	10845.5	4841.02	5034.55	0	0	0	0
AT2G39590	0	1.33041	0.75821	0	0	0	0	0.782619	0	0	0	0	0	0	0	0
AT2G39600	0	0	0	0	0	0	0	0	0	0	0	0	119.08	96.62	161.03	173.25
AT2G39610	0	0	0	0	0	0	0	0	0	0	0	0	3092.59	3208.6	4000.34	4086.31
AT2G39620	58.4945	78.4944	153.917	167.229	43.952	66.8179	99.5065	145.567	50.1854	75.3076	144.877	218.893	0	0	0	0
AT2G39630	2644.44	3375.26	4123.14	4137.38	2703.64	3381.26	3915.78	4076.66	2763.87	3407.38	3978.82	4092.35	652.64	1222.07	1207.37	1115.36
AT2G39640	1.21864	0	0	0	0	0	3.18421	0	0	0	0	0	3031.91	4089.85	4901.38	4410.61
AT2G39650	1695.12	558.774	1163.09	781.178	698.481	513.663	634.454	914.099	452.893	640.694	939.935	772.349	16804.9	15740.4	3194.43	3310.29
AT2G39660	2621.29	2360.15	3345.98	3600.08	2099.01	2919.11	3382.43	3781.62	3271.84	3460.68	4475.29	3967.17	1290.39	1644.65	498.83	511.86
AT2G39670	13345.3	16513.1	2552.13	3195.94	14830.8	16785.2	2718.52	3234.56	14039.7	12882.2	2753.55	3527.92	2762.84	3602.51	1583.36	1552.77
AT2G39675	1051.68	770.31	465.541	514.075	1002.58	794.855	512.658	457.832	930.266	681.245	521.205	680.839	651.49	619	116.09	173.96
AT2G39681	1391.68	985.837	640.687	586.077	1494.37	857.496	641.618	711.401	1179.97	836.494	741.171	741.602	4674.95	4530.48	41542.6	35297.8
AT2G39690	1001.72	944.594	214.573	253.941	980.011	864.457	187.868	223.046	1108.97	910.643	203.181	202.055	1000.71	1475.83	781.19	989.36
AT2G39700	4026.37	4370.41	21555.1	43430.9	4083.97	3374.3	22819.6	38612.9	3094.36	3730.62	27073.5	49744.4	2303.7	3874.32	2256.7	1922.89
AT2G39705	920.07	698.467	1551.3	1541.45	1012.08	501.134	1854.8	1756.98	1091.84	780.882	1590.12	1513.95	5890.92	5443.58	5424.17	4752.09
AT2G39710	1458.71	1177.42	1214.65	1816.3	1880.43	1408.74	1094.57	1980.03	2324.44	1710.06	1757.08	2231.39	550.74	746.41	842.61	707.3
AT2G39720	5177.99	5638.3	4375.63	4008.86	5876.5	4879.1	4175.29	3879.44	5858.23	4523.09	5377.24	3852.96	1.59187e+06	1.38785e+06	8755.67	9164.14
AT2G39725	461.863	651.903	994.771	1079.25	555.934	906.218	962.427	1056.54	460.237	676.61	992.055	1106.18	2769.71	2273.2	2178.06	2226.42
AT2G39730	1.64157e+06	1.21648e+06	10255.5	6950.08	1.77117e+06	1.43783e+06	13091.1	5443.12	1.53278e+06	1.10192e+06	9783.63	5536.76	5185.61	5780.16	5219.7	4606.05
AT2G39740	3116.05	2107.38	2380.02	2523.92	2869.95	2178.54	2318.1	2463.68	3818.99	2623.02	2187.29	2369.76	4892.5	4352.11	4827.23	5281.85
AT2G39750	5683.72	7033.9	5942.09	5960.64	5958.47	7756.44	5533.36	5854.77	5947.58	6569.14	5696.15	5141.43	22953.4	22414.6	20725.2	19770.8
AT2G39760	6061.5	5760.69	7522.96	6631.11	5867	6045.63	7805.29	6934	6211.97	5353.79	7062.76	7079.99	11018.1	10155.6	20132	21426.7
AT2G39770	18286.9	20026.7	13265.6	12378.1	17382.4	25911.4	13075.2	11270.5	17889.3	19651.8	14868.5	11042.8	0	0	0	0.72
AT2G39780	8720.56	9794.51	17333.4	17262.6	8273.67	10312.2	17580.8	16136.8	9769.02	9789.99	16975.4	13545.8	1.14	1.06	0	0
AT2G39782	0	0	0	0	0	0	0	0	0	0	0	0	1754.11	1965.3	2263.44	2621.6
AT2G39790	0	0	0	0	1.18789	1.39204	3.98026	0	1.22403	0	0	0.732085	115322	49877.7	18024.4	14156.8
AT2G39795	1777.99	1408.91	1882.63	1899.14	2071.68	1344.71	1553.89	2033.24	1522.7	1452.86	2054.78	2098.15	2237.29	2460.07	2263.44	2617.3
AT2G39800	29013.3	58652.6	18369.9	10174.7	28631.8	77272.1	16086.6	10064.5	59242	95150.6	14893.2	11261.7	4466.57	5063.48	4764.31	4258.84
AT2G39805	2724.87	3654.65	3371	3160.33	2539.71	3105.64	3263.02	3165.69	2956.04	3138.59	3263.27	3062.31	34.35	23.36	62.17	27.92
AT2G39810	5987.16	5390.84	5111.09	5119.08	6945.61	5513.87	4937.12	4879.63	6176.48	5352.64	5133.42	5290.04	559.9	533	1053.83	1034.46
AT2G39820	15.8423	21.2866	18.9552	10.8389	9.50314	5.56816	6.36842	8.60881	33.0489	6.95147	7.06718	3.66042	3590.66	3450.68	2464.92	2413.27
AT2G39830	970.034	721.084	1191.15	1157.44	756.687	513.663	867.697	1084.71	884.977	605.937	1086.58	1030.04	10946	6115.67	146.8	67.29
AT2G39840	2233.76	2325.56	1510.35	1512.81	1829.35	2090.84	1513.3	1721.76	2270.58	2207.09	1627.22	1675.01	1.14	0	0	0
AT2G39850	14839.3	20287.5	19.7135	86.7115	17294.5	21061.6	45.375	102.523	13867.1	24472.7	58.3042	38.0684	1.14	7.43	0	0
AT2G39851	0	0	0	0	0	0	0	0	0	2.31716	0	0	0	0	0	0
AT2G39855	79.2114	58.5382	0	0	129.48	59.8577	0	0.782619	23.2566	47.5017	0.883398	2.19625	0	0	0	0
AT2G39860	0	0	0	0	0	0	0	0	0	0	0	0	5838.25	6508.52	5290.1	5537.43
AT2G39865	0	0	0	0.77421	0	0	0	0	0	0	0	0	556.46	516.01	593.2	596.34
AT2G39870	8587.73	16720.6	4843.44	8402.5	8714.38	16022.4	4869.45	7769.06	8664.94	13453.4	5679.36	9689.14	4545.57	4389.27	5451.13	5328.39
AT2G39880	564.229	550.791	617.941	647.24	519.109	542.895	618.533	620.617	487.166	441.419	583.926	607.63	6841.25	5629.39	6109.49	6874
AT2G39890	4377.34	4844.04	2826.61	3518.01	4111.29	4586.77	3019.43	3661.09	3834.9	4879.94	2645.78	2625.99	1258.33	1241.18	904.78	903.46
AT2G39900	731.182	5731.42	3380.1	5343.6	887.355	6012.22	3138.04	5448.59	728.3	4462.85	3686.42	4866.17	1899.52	1866.55	17.23	15.03
AT2G39910	506.953	730.397	488.287	499.365	532.176	602.753	469.671	471.137	465.133	632.584	478.801	556.384	6987.81	7202.9	1804.31	1475.45
AT2G39920	28.0286	1544.61	1.51642	10.0647	22.57	1113.63	9.55263	3.9131	17.1365	1067.05	11.4842	2.92834	5343.62	5763.17	4884.9	4770.71
AT2G39930	4863.58	11381.7	1743.12	1986.62	4993.9	10110.4	1884.26	1868.11	5870.47	9246.62	1722.63	2037.39	5534.83	5442.52	3664.8	3350.38
AT2G39940	4980.57	3852.88	4348.33	3732.47	4056.65	3448.08	4361.57	3513.96	4345.32	4042.28	3894.02	3616.5	6818.35	5894.83	7696.6	8012.27
AT2G39950	6781.71	6218.36	4895	3997.25	7157.05	5048.93	4322.56	3934.23	6799.51	5782.47	4504.44	3597.46	8917.1	9572.72	10422.9	8663.01
AT2G39960	7795.62	6749.19	7864.91	8321.98	7094.09	7260.88	8165.11	8105.59	6890.09	6273.71	7604.29	7853.81	0	0	0	0
AT2G39970	10789.8	8527.96	9002.22	8105.98	9273.87	9348.94	9162.56	8546.98	9250.03	7898.03	9061.89	7695.67	921.71	1507.68	993.91	886.27
AT2G39975	0	0	0	0	0	0	0	0	0	0	0	0	11283.8	12675.1	14426.2	15239.2
AT2G39980	3534.05	2465.26	1866.71	1937.85	2317.58	2711.69	2003.66	1502.63	3920.58	2508.32	3521.22	4387.38	13373.4	25319.5	6801.56	5138.67
AT2G39990	20570.6	14214.1	15970.9	17370.9	18567.9	13921.8	17586.4	16266	20113.3	12063.1	18064.6	17384.8	0	0	0	0
AT2G40000	56727.5	42520	17893	4438.55	23352.8	35565.2	11522.1	4249.62	36728.4	32206.2	12126.4	3884.44	0	3.19	0	0
AT2G40004	1.21864	0	0	0	0	0	0	0	0	0	0	0	575.92	777.2	479.35	635.71
AT2G40008	1.21864	0	0.75821	0	1.18789	0	0.796052	0	0	0	0	0	4143.68	3927.41	190.99	146.76
AT2G40010	762.866	576.069	743.804	661.95	795.888	652.867	605.796	656.617	1072.25	453.004	985.872	691.088	1937.31	1819.84	2699.35	2184.9
AT2G40020	3841.14	3409.85	138.752	148.648	4041.21	3197.51	119.408	145.567	3499.51	3269.51	149.294	142.024	17.17	7.43	97.37	80.18
AT2G40030	2504.3	2970.81	2916.83	3112.32	2947.16	2694.99	2701.01	2772.82	2120.03	3143.23	2535.35	3109.9	18247.5	16398.7	15931	13520.3
AT2G40050	42.6523	82.4857	204.717	184.262	48.7036	33.4089	168.763	157.306	36.721	57.929	174.913	186.682	5530.25	5356.52	5329.05	4984.76
AT2G40060	18701.2	16111.3	14196.7	13372.9	18430.1	17514.6	14894.9	14653	17023.9	15828.5	11725.3	12930.8	2619.71	1223.13	6686.96	6533.95
AT2G40070	6006.66	7789.58	6852.7	7744.42	6168.72	6832.13	6600.86	7564.8	6328.26	7187.82	6819.83	7039.73	230.14	203.86	241.17	256.29
AT2G40080	29.2473	1262.56	740.013	2387.66	9.50314	1005.05	625.697	2625.69	35.497	835.336	627.212	2702.86	1498.78	1817.71	1568.38	1285.74
AT2G40085	151.111	252.779	197.135	298.071	154.426	302.073	165.579	256.699	121.179	178.421	207.598	297.958	538.14	612.63	1917.41	1798.32
AT2G40090	2843.08	2546.41	1801.51	1955.65	3036.25	2852.29	1779.97	1801.59	2700.22	2084.28	2050.37	2088.64	5389.42	2497.23	806.66	458.89
AT2G40095	319.283	611.991	1929.64	2956.71	372.998	480.254	2221.78	2638.99	645.066	890.947	3038.89	2418.08	1077.43	890.81	5591.19	6915.52
AT2G40100	3268.38	1623.11	345.744	234.586	2600.3	3023.51	381.309	277.047	3801.85	1988.12	292.405	292.834	239.3	38.22	2304.64	2873.59
AT2G40110	294.91	553.452	3033.6	2530.89	232.827	463.549	3227.2	2805.69	347.626	585.082	2685.53	1663.3	2.29	1.06	9.74	7.16
AT2G40113	30.4659	101.111	4311.18	4316.99	81.9646	126.676	4615.51	5160.59	75.8901	188.848	5256.22	3115.02	508.37	563.79	2024.51	2179.18
AT2G40116	1.21864	1.33041	3.79105	1.54842	0	5.56816	2.38816	4.69571	1.22403	0	0.883398	0.732085	1347.64	1125.45	2107.65	1508.38
AT2G40120	318.064	473.627	1760.56	1802.36	388.441	522.015	1520.46	1983.94	357.418	501.665	1499.13	1665.49	4717.32	9664.03	15993.9	15356.6
AT2G40130	491.11	698.467	615.666	1169.06	547.618	625.026	372.552	1394.63	428.412	1511.95	435.515	1537.38	1357.95	1383.46	1972.83	2459.81
AT2G40140	8662.07	2541.09	12436.2	7497.45	2334.21	2765.98	9141.07	7689.23	2386.87	5183.48	11588.4	7929.21	87.02	88.13	355.77	496.83
AT2G40150	1035.84	1024.42	1247.26	999.505	1159.38	1052.38	1098.55	1112.88	1374.59	1091.38	1053.89	1156.69	0	0	0	0
AT2G40160	74.3368	41.2428	371.523	387.105	41.5762	23.6647	472.855	447.658	37.9451	61.4047	364.843	290.638	25.19	6.37	76.4	101.66
AT2G40165	0	0	0	0	0	0	0	0	0	0	0	0	156.86	123.16	118.34	30.78
AT2G40170	12.1864	130.381	26.5373	27.8716	45.1399	172.613	12.7368	27.3917	23.2566	10.4272	53.8873	7.32085	1797.62	1792.23	2524.09	2382.49
AT2G40180	104.803	99.7811	44.7344	45.6784	116.413	140.596	46.9671	28.1743	270.512	108.906	120.142	49.0497	169.46	247.39	117.59	156.78
AT2G40190	1204.01	1403.59	1898.56	1972.69	1238.97	1357.24	1985.35	2008.2	1275.44	1435.48	1795.06	1890.97	20.61	15.93	23.97	33.65
AT2G40200	455.77	147.676	274.472	178.068	418.138	172.613	634.454	230.873	690.355	261.839	727.036	642.77	0	0	0	0
AT2G40205	10.9677	3.99124	9.85673	6.19368	2.37578	1.39204	6.36842	6.26095	9.79227	5.7929	9.71737	9.5171	0	0	0	0
AT2G40210	0	0	0	0	0	0	0	0	1.22403	0	0	0	428.22	348.25	2056.72	2357.43
AT2G40220	0	0	0	0	0	0	0	0	0	0	0	0	446.54	526.63	680.83	736.65
AT2G40230	571.54	363.203	1842.45	2427.15	530.988	335.482	2218.6	3077.26	512.87	285.01	1957.61	3143.57	4.58	5.31	56.92	55.12
AT2G40240	924.945	617.312	675.565	821.437	1039.41	744.741	844.611	882.794	990.244	616.364	837.461	989.047	973.23	1129.7	1369.15	1587.13
AT2G40250	3.65591	6.65207	34.1194	32.5168	14.2547	12.5284	106.671	27.3917	8.56824	8.11005	113.958	15.3738	5969.92	6642.3	4189.09	3476.37
AT2G40260	1485.52	1502.04	1746.92	2096.56	1459.92	1126.16	1842.06	1988.63	1392.95	1090.22	1495.59	1807.52	4049.79	4905.28	3690.26	3670.38
AT2G40270	5951.82	5495.94	3839.57	3464.59	5375.21	5267.48	3252.67	3720.57	6789.72	6098.76	3580.41	2558.64	12909.6	13166.7	17238	16645.9
AT2G40280	3630.32	4431.61	3655.33	3623.3	4309.67	4799.75	3470.79	3664.22	3834.9	4614.62	4081.3	3642.85	4289.09	4577.2	989.41	1239.93
AT2G40290	15856.9	13281.5	16962.7	18936.4	16048.4	15244.2	18018.6	20042.1	14790	11459.5	18880.9	18887.1	0	0	0	0
AT2G40300	2405.59	7448.99	849.953	884.148	2179.78	6381.11	881.23	1044.8	3189.83	3554.52	853.362	1028.58	2698.72	2661.8	2522.59	2965.23
AT2G40310	0	1.33041	0	0	0	0	0	0	0	0	0	0.732085	515.24	409.83	1807.31	1985.88
AT2G40316	2677.34	2992.1	2908.49	2907.16	2455.37	3059.7	2708.97	2899.6	2570.47	2723.82	3035.35	2809.01	1628.16	1986.53	4765.06	3590.2
AT2G40320	655.626	573.409	1723.41	1894.49	576.128	640.338	1660.56	2077.85	598.553	688.196	1693.47	1686.72	427.08	333.39	2020.77	1002.96
AT2G40330	1106.52	1101.58	1067.56	3064.32	804.203	2051.87	1162.24	2722.73	1870.32	1264.01	2579.52	1904.88	0	2.12	141.56	128.14
AT2G40340	10.9677	182.267	127.379	497.817	16.6305	189.317	113.039	388.179	7.3442	192.324	522.971	601.042	8382.4	11377.7	20940.2	21517.6
AT2G40350	0	7.98249	59.8986	121.551	0	0	60.5	72.7836	0	4.63432	69.7884	84.1897	41.22	20.17	4812.99	3041.83
AT2G40360	22219.4	12419.4	26730.7	31473.2	22257.5	12248.6	26435.3	29241	19296.9	11545.2	28759.9	33796.7	4125.36	4159.93	4374.84	3572.3
AT2G40370	85.3045	91.7986	4007.14	4496.61	124.729	108.579	3973.89	4736.41	107.715	139.029	3169.63	2806.08	492.34	397.09	901.78	985.07
AT2G40380	4192.11	4385.05	5754.05	5145.4	5281.37	3460.61	3860.06	4187.01	5145.84	3866.18	6532.73	4066.73	18549.8	16567.5	2509.11	2166.29
AT2G40390	419.211	472.297	966.717	1012.67	390.817	364.714	1069.89	1058.1	416.172	575.814	1100.71	1459.78	4679.53	4459.34	3950.16	4213.74
AT2G40400	22333.9	16027.5	2914.56	1920.04	25121.5	15471.1	2698.62	1951.85	21379	12860.2	2971.75	2214.56	2383.85	2244.54	1464.27	1673.04
AT2G40410	2928.38	4623.19	3261.82	3148.71	2907.96	4400.24	3278.14	3351.96	2711.24	4136.13	3077.76	3019.85	10173.1	12193.1	12365.8	12292.6
AT2G40420	1285.66	1984.98	931.84	870.986	1509.81	1588.32	892.374	903.925	1758.94	1618.54	1017.67	666.197	2383.85	1247.55	8.24	14.32
AT2G40430	16037.3	8184.71	10316.2	10766.2	14352.1	8831.1	12131	11653.2	12927	7945.54	9079.56	12192.1	8.01	1.06	0	0
AT2G40435	2049.75	1553.92	16.6806	13.1616	1500.31	1784.59	14.3289	13.3045	1236.27	1589.57	6.18378	5.85668	1.14	8.49	48.68	73.02
AT2G40440	2.43727	3.99124	0	0	3.56368	1.39204	0	0	3.6721	0	0	0	7649.61	5820.5	6764.86	3977.5
AT2G40450	29.2473	1.33041	77.3374	60.3884	13.0668	1.39204	45.375	59.479	7.3442	1.15858	83.9228	60.031	66.41	49.9	587.21	741.66
AT2G40460	10174.4	13227	3983.63	3131.68	8499.37	13033.7	4449.14	3278.39	9633.15	12307.6	4014.16	2678.7	4204.37	3733.11	780.45	1082.43
AT2G40470	201.075	175.615	1897.8	1894.49	212.633	229.687	1804.65	1633.33	143.212	206.227	1762.38	1713.81	1396.88	1179.6	3372.69	2994.58
AT2G40475	2109.46	1507.36	1102.44	1164.41	1505.06	861.672	1200.45	864.011	1463.94	1494.57	1256.19	1277.49	52844.2	55515.6	2717.33	3339.64
AT2G40480	1607.38	1512.68	3058.62	4013.5	1572.77	1756.75	2836.33	4633.89	1379.49	1540.91	2343.65	4078.44	0	0	0	0
AT2G40490	18596.4	27930.7	1734.03	1846.49	21181.3	33688.7	1610.41	1728.81	20574.8	24093.8	1567.15	1571.79	17632.7	14791.2	19833.9	22236.3
AT2G40500	0	0	0	0	1.18789	0	0	0	1.22403	1.15858	0	0	4049.79	3189.49	39.7	22.91
AT2G40510	21320	17009.3	23977.6	26121.1	19738	20116.4	26037.3	24897.5	20055.8	14293.4	26156.5	28731.4	210.68	166.69	332.55	320
AT2G40520	1492.83	2175.23	34.8777	13.9358	1787.78	2656.01	29.4539	18.7829	2352.59	2509.48	10.6008	22.6946	11275.8	10007	4559.09	4116.38
AT2G40530	227.885	494.914	426.114	432.009	312.416	346.618	456.138	385.831	205.638	449.529	493.819	461.945	2805.2	2734	2503.87	2499.18
AT2G40540	12668.9	12954.2	5364.33	6158.07	15054.2	12961.3	5095.53	6130.25	14424	12882.2	6116.64	8361.14	0	0	0.75	0
AT2G40550	3495.05	2968.15	2724.25	3472.33	3542.29	2806.35	2462.99	3212.65	3062.53	2910.35	2957.62	3820.75	1420.92	1653.14	1900.18	1895.68
AT2G40560	0	0	0	0	0	0	0	0.782619	0	1.15858	2.65019	0.732085	0	0	5.24	0.72
AT2G40570	1277.13	1265.22	1414.82	1433.84	1345.88	979.996	1349.31	1490.89	1216.69	1068.21	1318.03	1437.08	11049	10461.4	12806.9	14325.7
AT2G40580	19.4982	1.33041	10.6149	0	1.18789	1.39204	0	2.34786	0	0	0	1.46417	5222.25	3802.12	2965.24	2985.27
AT2G40590	13430.6	8625.08	12261.8	13661.7	12172.3	11162.8	13219.2	12872.5	12195.1	7920.05	13334	15247.1	20977.2	15865.7	996.9	1070.97
AT2G40600	2496.99	4185.48	3240.59	2960.58	2441.12	3537.17	2954.95	2928.56	2612.09	4049.23	3242.07	2872.7	1837.69	1806.03	4468.46	5032.72
AT2G40610	2585.95	18137.5	1403.45	1556.16	4059.03	6949.06	1609.62	1501.06	5388.2	12725.8	1394	960.495	1676.25	2081.03	1759.37	1534.87
AT2G40620	2350.75	3590.79	7788.33	8187.27	2739.28	3158.54	8756.57	6914.44	2632.9	3351.77	8955.88	6146.58	812.94	767.64	1079.29	1099.61
AT2G40630	1452.61	1048.37	1079.69	1179.12	1363.7	808.775	1069.1	1201.32	1244.84	1024.18	1088.35	1188.91	4031.47	4201.34	5332.79	5536.71
AT2G40640	670.25	854.126	1110.02	987.892	723.426	832.44	1112.88	1026.8	522.663	813.323	812.726	986.118	6204.64	6780.32	7116.88	7581.3
AT2G40650	5279.13	3407.19	5670.65	5619.22	6120.02	4159.41	6067.51	5547.99	4912.05	4014.48	4465.57	5733.69	455.7	320.65	125.08	279.91
AT2G40660	6717.12	5650.27	8042.33	8663.41	6388.48	5770	8351.38	8462.46	6219.32	5096.59	7818.07	8359.68	1.14	0	0	0.72
AT2G40670	237.634	180.936	235.803	94.4536	176.996	167.045	183.092	132.263	241.135	163.36	167.846	91.5106	3271.21	3202.23	745.24	667.21
AT2G40680	0	0	1.51642	0	0	0	0	0	0	0	0.883398	0	1726.63	2559.87	3935.18	4037.63
AT2G40690	2031.47	2124.67	554.251	468.397	2047.93	1950.25	500.717	509.485	1504.34	1458.65	645.764	600.31	91.6	66.89	80.89	79.46
AT2G40700	3462.15	1801.38	3552.21	3954.66	3307.09	1630.08	3801.95	3786.31	3053.97	1583.78	3988.54	4541.85	255.33	207.04	96.62	115.26
AT2G40710	97.4909	45.2341	43.9762	32.5168	71.2735	54.2895	23.0855	26.609	64.8738	52.1361	45.9367	40.2647	32.06	40.35	12.73	10.74
AT2G40711	268.1	212.866	81.8867	81.292	218.572	154.516	79.6052	75.1314	210.534	214.337	76.8556	57.8347	345.78	285.61	299.6	297.1
AT2G40715	21.9355	26.6083	15.9224	13.9358	29.6973	6.9602	9.55263	10.174	29.3768	35.916	7.95058	24.1588	8567.88	9374.17	10052.9	9071.07
AT2G40720	155.985	247.457	172.872	222.198	161.553	222.726	171.947	232.438	162.797	228.24	175.796	235.731	88.16	16.99	2.25	0
AT2G40730	12693.3	12854.5	14157.3	14064.3	13585.9	13193.8	14135.5	13758.4	13165.7	12442	13485.1	13613.8	0	0	0.75	0
AT2G40740	13.405	39.9124	0	0.77421	20.1942	36.193	0.796052	0	26.9287	111.224	6.18378	0	2808.64	841.97	1108.5	670.08
AT2G40745	0	0	0.75821	0	0	0	0	5.47833	0	0	0.883398	0.732085	4007.43	3767.08	1348.18	1455.41
AT2G40750	210.824	971.202	489.045	1889.85	172.244	910.394	575.546	1432.98	168.917	2850.1	562.724	1105.45	1834.26	1713.66	3344.23	3996.11
AT2G40760	3504.8	4073.73	1229.06	1285.19	3944.99	3882.4	1228.31	1154.36	3324.48	3210.42	1118.38	1224.05	2205.23	2477.06	2014.03	1683.78
AT2G40765	510.609	317.969	1024.34	1130.35	443.084	444.061	1105.72	1021.32	503.078	366.111	984.105	999.296	763.7	887.62	624.66	843.32
AT2G40770	2865.01	3133.13	2186.68	2505.34	3124.16	2984.53	2004.46	2336.9	3098.03	3527.87	1907.26	2331.69	8.01	2.12	26.21	43.67
AT2G40780	826.235	574.739	468.574	548.141	750.748	609.713	585.894	599.486	766.245	502.823	560.074	644.235	4008.57	3747.97	5410.69	6988.54
AT2G40790	19.4982	15.965	37.9105	25.5489	3.56368	1.39204	41.3947	33.6526	0	1.15858	30.0355	33.6759	1166.73	1166.86	872.57	772.45
AT2G40800	2795.55	2784.56	4690.29	4368.87	2357.97	2562.74	4517.6	4579.1	2876.48	2767.85	4932.01	4478.89	881.63	717.74	478.6	486.09
AT2G40810	851.827	1200.03	727.881	674.337	896.859	1085.79	647.986	642.53	1017.17	1058.94	717.319	525.637	2636.89	2454.76	2510.61	2436.9
AT2G40815	792.114	1346.38	657.368	534.205	884.98	1215.25	590.671	554.094	795.622	1145.83	618.378	539.546	6382.12	5430.84	3709.74	3146.35
AT2G40820	2177.7	2128.66	2406.56	1954.88	2115.64	2030.99	2416.02	1912.72	2264.46	2519.91	2409.03	1917.33	65869.5	65411.1	16913.6	15110.3
AT2G40830	8069.81	5957.59	4995.09	4878.3	7476.59	6833.52	5900.34	4622.15	8669.83	7750.89	4889.61	4858.85	421.35	372.67	200.73	221.21
AT2G40840	15923.9	64167.2	11423.2	15865.1	15680.2	70756	10436.2	16364.6	18239.3	73007.9	11752.7	17692.3	2316.29	2315.67	1239.57	1350.89
AT2G40850	286.38	258.1	250.209	215.23	281.53	244.999	262.697	234.003	290.096	396.234	204.065	191.806	11055.9	9986.8	445.65	347.21
AT2G40860	2217.92	2344.19	1280.62	1247.25	2202.35	2145.13	1350.9	1269.41	2156.75	2192.03	1460.26	1173.53	14841.2	11719.6	24024.5	20460.2
AT2G40880	9200.7	10230.9	346.502	291.103	8134.69	11991	538.927	310.7	10056.7	11081.8	295.055	273.068	1458.7	1047.95	15538.5	12611.9
AT2G40890	23050.5	9286.29	26538.1	18918.6	21401.1	11979.9	27650.9	19297.8	22108.5	11582.3	28427.7	16479.2	4.58	0	3.74	16.47
AT2G40900	2249.6	1036.39	16454.7	8465.21	2036.05	1106.67	17087.3	6300.87	1874	1280.23	10737.7	8633.48	4363.52	4190.72	11.23	13.6
AT2G40910	2.43727	9.3129	39.4269	21.6779	14.2547	9.74428	58.9079	14.0871	6.12017	13.9029	23.8517	60.763	1.14	0	0	1.43
AT2G40920	4764.87	4982.4	11.3731	7.7421	4764.64	4966.8	28.6579	14.0871	4166.61	4575.23	10.6008	5.85668	3797.9	4137.63	4535.12	3655.35
AT2G40925	9.74909	0	2.27463	0.77421	0	0	0	2.34786	0	5.7929	9.71737	4.39251	1345.35	1041.57	798.42	944.26
AT2G40930	4923.29	4786.83	3961.65	4510.55	5390.65	4795.58	4021.66	4077.45	4490.98	4612.3	4181.12	4446.68	7046.2	6837.66	8714.47	8393.12
AT2G40935	409.462	671.859	450.377	355.362	327.858	650.082	448.973	413.223	325.593	582.765	421.381	360.918	3665.08	4130.2	5233.18	4495.8
AT2G40940	4969.6	5621	10201.7	8895.67	5017.66	6635.85	9816.12	8687.85	5925.55	6623.6	12340.2	10468.8	8.01	13.8	130.32	141.75
AT2G40950	3538.92	2855.07	5141.42	5702.83	3949.74	3271.29	5316.04	5121.46	3520.32	3625.19	5439.96	5988.45	4537.55	5110.19	1542.17	1657.29
AT2G40955	8.53045	7.98249	95.5344	137.035	9.50314	9.74428	107.467	155.741	25.7047	16.2201	118.375	208.644	1509.08	1477.95	1549.66	2151.26
AT2G40960	2681	4190.8	2987.35	2948.19	3738.3	4048.05	3013.85	2624.12	2151.85	4017.95	2618.39	2708.71	2540.71	2673.48	1968.34	2083.25
AT2G40970	2972.25	3357.97	6168.04	4742.04	2980.42	3247.63	6597.68	4143.97	3877.74	3823.31	5826.89	4287.82	0	0	0.75	0.72
AT2G40980	3124.58	2912.28	2215.49	2079.53	3206.12	2959.48	2088.04	2146.72	3131.08	2632.29	2211.14	2305.33	0	0	0	0
AT2G40990	0	0	0	0	0	0	0	0	0	0	0	0	1011.02	889.74	2767.51	2009.51
AT2G40995	0	0	0	0	0	0	0	0	0	0	0	0	1186.2	1912.21	613.42	790.35
AT2G41000	732.4	443.028	1372.36	975.505	515.545	414.828	1349.31	1105.84	790.726	548.008	1340.11	1038.83	2244.16	2196.76	2068.7	2002.35
AT2G41010	5098.77	1792.07	1793.92	641.046	2400.73	1950.25	1159.05	610.443	2471.32	2715.71	1734.11	882.894	2548.72	2181.89	2005.79	1094.6
AT2G41020	2266.66	2337.54	2075.22	2201.85	2291.44	2394.31	2119.89	1988.63	2328.11	2160.75	1860.44	2199.91	1152.99	1330.37	1365.4	1295.05
AT2G41040	5249.89	1571.22	1370.84	802.856	4676.73	1535.42	1214.78	795.924	6038.16	1769.15	1566.26	995.635	3787.59	4118.52	3915.71	3839.33
AT2G41050	2156.99	1543.28	1216.17	1093.96	1735.51	1007.84	1118.45	1069.84	1658.57	1041.56	1377.22	1356.55	218.69	167.76	1154.19	1229.9
AT2G41060	4189.67	3339.34	4135.28	4348.74	4626.84	3281.04	4708.65	4334.93	4160.49	4423.46	3893.13	4153.85	1112.92	1035.2	832.87	854.06
AT2G41070	487.455	262.092	1445.15	1289.83	528.612	244.999	1832.51	1055.75	440.652	265.315	1843.65	1310.43	80.15	65.83	55.43	78.75
AT2G41080	672.687	945.924	640.687	703.757	782.821	963.291	562.013	640.965	654.858	1077.48	658.131	745.994	44847.7	26973.7	104.86	114.54
AT2G41082	97.4909	113.085	66.7225	81.292	64.1462	108.579	62.8881	70.4357	85.6824	185.373	71.5552	68.816	2790.32	4186.47	1680.73	381.57
AT2G41090	24259.4	14067.8	131.929	161.036	27629.2	21330.2	238.816	104.871	31527.4	37587.8	196.114	79.0652	0	0	0	0
AT2G41100	9981.85	10067.2	751.386	832.276	6904.03	9793	1131.99	897.664	17235.6	7630.4	7930.26	375.559	867.89	1143.5	2948.76	3726.93
AT2G41105	0	0	0	0	0	0	0	0	0	1.15858	0	0	973.23	709.25	71.9	85.19
AT2G41110	1278.35	685.163	2581.7	2184.05	1141.56	886.729	2486.87	2408.12	1324.4	602.461	2506.2	1885.85	490.05	557.42	1045.59	1015.14
AT2G41120	1951.04	1510.02	163.015	146.326	1676.12	1212.47	183.092	136.176	2718.58	1500.36	139.577	155.202	6068.39	6732.54	4662.45	4112.08
AT2G41130	442.365	337.925	523.923	579.883	367.059	321.561	569.973	504.789	314.577	262.997	570.675	480.248	220.98	241.02	2439.45	2460.52
AT2G41140	9151.96	4459.55	3792.57	3350.78	7644.09	3526.04	3738.26	3549.96	8108	4791.88	4041.54	3250.46	2444.53	2666.05	4974.78	4935.36
AT2G41150	994.407	336.595	2984.31	2537.86	976.447	244.999	2999.52	2230.46	585.088	289.645	3210.27	2205.04	895.37	1229.5	1980.32	1623.64
AT2G41160	4439.49	3278.14	7905.1	6693.05	4231.27	3201.69	8752.59	7006.79	4101.74	3222.01	9295.11	6022.13	11.45	1.06	0.75	0.72
AT2G41170	1926.66	1005.79	3041.94	1340.16	2213.04	978.604	3114.95	1455.67	2060.05	693.989	2153.72	1141.32	0	0	0	0
AT2G41178	3.65591	2.66083	0	0	2.37578	9.74428	1.5921	0.782619	2.44807	0	0	0	3652.49	1521.48	1153.44	1960.83
AT2G41180	0	0	0	0	0	0	0	0	0	0	0	0	902.24	663.59	884.55	783.9
AT2G41190	1668.31	2622.25	2721.97	895.761	2156.02	3325.58	2206.66	1218.54	2277.93	1836.35	1419.62	650.823	1984.25	1550.15	778.95	469.63
AT2G41200	628.816	996.48	834.789	626.336	643.838	995.308	1011.78	676.183	696.475	939.608	672.266	811.882	10011.7	10002.7	65612.1	58190.6
AT2G41210	793.332	816.874	494.353	291.103	947.938	924.314	501.513	375.657	974.331	1200.29	447.883	541.011	0	0	0	0
AT2G41220	11876.8	10594.1	68800	69138.5	12995.5	13348.3	66210	67421.8	15125.4	14125.4	65968.6	69135.9	22.9	97.68	0	8.59
AT2G41225	1.21864	0	0	0	15.4426	0	0	0	7.3442	0	0	0	0	0	0	0
AT2G41230	131.613	55.8774	2.27463	6.96789	281.53	101.619	2.38816	3.9131	235.015	105.431	18.5513	3.66042	1739.22	1817.71	22.47	25.06
AT2G41231	0	0	0	0	0	0	0	0.782619	0	0	0	0	3872.32	3061.02	2408	2245.75
AT2G41240	1123.58	37.2516	14.406	96.002	2052.68	144.772	39.8026	14.8698	2594.95	15885.3	75.9722	21.9625	241.59	210.23	0	352.93
AT2G41250	10905.6	1919.79	1999.4	1326.22	12394.5	1559.08	2231.33	1553.5	12552.5	2844.31	1817.15	994.171	0	0	0	0
AT2G41260	324.157	176.945	0	10.0647	187.687	349.402	4.77631	0	452.893	427.516	15.0178	138.364	14.88	5.31	0.75	0
AT2G41270	0	0	0	0	0	0	0	0	1.22403	0	0.883398	0	1480.46	1332.49	475.61	574.15
AT2G41280	8.53045	11.9737	0	0	11.8789	13.9204	4.77631	0	160.348	3.47574	1.7668	0	275.94	213.41	1731.66	1650.85
AT2G41290	3231.82	1354.36	626.281	576.012	2597.92	1611.98	627.289	529.833	3308.56	1535.12	635.163	492.693	3260.9	2847.61	7692.1	9143.38
AT2G41300	268.1	187.588	1241.19	1241.06	245.894	219.942	1114.47	1512.8	222.774	221.289	923.15	1072.5	462.57	556.36	474.86	536.92
AT2G41310	4671.03	2282.99	9672.48	9220.07	5016.47	1911.27	11127.2	9872.74	4116.43	2106.3	8414.36	9231.59	476.31	372.67	505.57	582.02
AT2G41312	407.025	416.42	239.594	295.748	430.017	406.476	323.197	330.265	441.876	381.173	338.341	374.827	986.97	970.44	12.73	18.61
AT2G41330	1165.02	987.167	577.756	521.818	1332.82	1343.32	544.5	604.182	1554.52	893.264	600.71	456.089	0	0	0	0
AT2G41340	900.572	923.307	10.6149	10.0647	909.925	1020.37	7.96052	5.47833	713.612	724.112	22.9683	10.2492	2241.87	2187.2	1801.32	2111.17
AT2G41342	0	0	0	0	0	0	0	0	0	0	0	0	0	0	0	0
AT2G41350	2507.95	2289.64	2444.47	2365.21	2557.53	2349.76	2334.82	2538.82	2466.43	2391.31	2140.47	2266.53	0	1.06	0.75	0.72
AT2G41355	0	0	0	0	0	0	0	0	0	0	0	0	880.49	812.24	1163.93	1224.18
AT2G41360	0	0	6.82389	3.87105	0	0	1.5921	3.13048	0	0	3.53359	4.39251	0	0	0	0
AT2G41370	1629.32	1297.15	1284.41	1602.61	1496.74	1362.81	1211.59	1627.06	1616.95	1660.24	1223.51	1788.48	6759.96	2456.89	22164	12096.4
AT2G41375	0	0	0	0	0	0	0	0	0	0	0	0	1.14	0	0	0
AT2G41380	3860.64	1834.64	13989.7	14202.1	3466.27	4499.07	15139.3	16990.7	3941.39	4912.38	18864.1	11782.2	0	0	3.74	0.72
AT2G41390	1.21864	0	0	0	0	0	0	0	0	0	0	0	0	0	0	0
AT2G41391	0	0	0	0	0	2.78408	0	0.782619	0	0	0.883398	0.732085	10982.6	15910.3	12965	11085.6
AT2G41400	2.43727	0	0	0	0	0	0	0	1.22403	0	0	0	0	0	0	0
AT2G41410	17421.6	14750.3	12841	9005.61	11774.4	16298	11082.6	9131.6	14437.5	17464.4	14811.9	9820.92	0	0	0	0
AT2G41415	0	0	0	0	0	0	0	0	0	0	0	0	6089	6369.43	3579.41	3787.79
AT2G41417	0	0	0	0	0	0	0	0	0	0	0	0	67402.7	88108.1	26532.1	27740.8
AT2G41420	13535.4	15361	7325.82	6095.36	14443.6	13473.6	7344.38	5691.99	11158.3	11289.2	9083.98	5877.18	1075.14	1095.72	1765.36	2097.56
AT2G41430	77690.5	172359	26763.3	33125.3	81987.1	199511	34482.6	33327	85611.4	137701	30350	30449.6	9.16	6.37	5.99	12.89
AT2G41440	1032.18	1000.47	2043.38	2046.24	1195.02	936.843	1979.78	2016.03	1167.73	1131.93	1818.92	2135.49	310.29	242.08	309.33	343.63
AT2G41445	4.87455	14.6346	5.30747	3.87105	14.2547	15.3124	9.55263	7.82619	23.2566	3.47574	16.7846	4.39251	1.14	7.43	17.23	26.49
AT2G41450	320.501	259.431	417.015	525.689	339.737	236.647	441.013	471.137	368.434	258.363	435.515	516.12	1826.24	2102.26	1366.15	1338
AT2G41451	2.43727	2.66083	26.5373	26.3231	1.18789	1.39204	18.3092	19.5655	3.6721	2.31716	12.3676	24.1588	16.03	23.36	101.86	56.56
AT2G41460	1734.12	1629.76	1272.28	1259.64	2046.74	1688.54	1268.11	1177.06	1406.42	1605.79	1007.96	1409.26	0	0	3	2.86
AT2G41470	19.4982	11.9737	201.684	204.391	5.93946	5.56816	202.197	183.133	13.4644	5.7929	204.948	144.953	6880.18	6612.57	19530.6	18275.3
AT2G41473	0	0	0	0	1.18789	0	0.796052	0	1.22403	0	0.883398	0	251.9	448.06	1987.06	1487.62
AT2G41475	4641.79	7003.3	12212.5	16725.3	5243.36	7269.23	13486.7	18936.3	5584.04	6550.61	14190	14517.2	2346.06	2030.06	2361.56	2509.92
AT2G41480	493.548	387.151	3726.6	2417.08	419.326	428.748	3981.85	1962.03	200.742	283.852	1286.23	3323.66	2135.39	2265.77	4195.83	3371.85
AT2G41490	1339.28	2163.25	2228.38	2324.95	1402.9	1508.97	2194.72	2397.94	1209.35	1492.25	2828.64	2311.19	107.63	80.69	144.55	161.08
AT2G41500	2748.02	2458.61	2944.13	3010.9	2708.39	2324.71	3033.75	2631.95	2195.92	2388.99	3159.91	3044.74	83.58	59.46	139.31	128.14
AT2G41505	56.0573	67.8511	170.597	145.551	53.4551	45.9373	191.053	145.567	59.9777	93.8449	129.859	153.738	0	0	0	0
AT2G41510	107.24	77.164	200.167	202.843	161.553	62.6418	116.224	223.829	151.78	195.8	186.397	248.909	2919.7	3454.93	4016.82	3589.48
AT2G41515	0	0	1.51642	0	0	0	0	0	0	0	0	0	20958.8	15315.7	11462.5	10497.1
AT2G41520	5371.75	4370.41	4651.62	5199.59	5318.19	4322.28	4783.48	5191.89	5524.07	4593.77	4757.1	5034.55	4857	5135.68	9202.81	7496.82
AT2G41530	23431.9	30595.5	16076.3	15234.1	20501.8	28074.7	15473.7	14636.5	28501.6	24440.2	17205.9	14639.5	498.07	658.28	409.7	476.78
AT2G41540	2927.16	3481.69	5310.5	5177.92	3324.91	3203.08	5229.27	5640.34	2817.73	3434.03	5150.21	4139.21	22409.5	25599.8	7564.03	7345.77
AT2G41550	1027.31	1004.46	676.323	589.948	1189.08	815.735	611.368	572.095	1115.1	923.388	557.424	595.185	1.14	1.06	2.25	1.43
AT2G41560	12193.7	20267.5	3978.33	7229.57	18576.3	23408.5	4161.76	6944.18	14324.9	18938.1	3704.09	6916	3.43	4.25	0.75	0
AT2G41570	1.21864	1.33041	1.51642	0.77421	2.37578	2.78408	0.796052	0.782619	1.22403	2.31716	3.53359	7.32085	0	0	5.24	0.72
AT2G41580	1.21864	9.3129	3.03284	1.54842	5.93946	6.9602	11.1447	0.782619	13.4644	11.5858	3.53359	4.39251	2617.42	2298.68	2332.35	2852.11
AT2G41590	4.87455	0	4.54926	3.09684	3.56368	2.78408	15.921	2.34786	1.22403	3.47574	7.95058	3.66042	1.14	4.25	4.49	6.44
AT2G41600	1673.19	2143.3	1802.26	2067.14	1633.35	1656.53	1683.65	1978.46	1608.38	1751.77	1978.81	2027.87	5114.62	5279.01	5445.14	5341.27
AT2G41610	1.21864	0	0.75821	0.77421	4.75157	0	1.5921	3.9131	1.22403	4.63432	5.30039	0.732085	6385.55	6501.08	9927.83	7715.17
AT2G41620	6701.28	6542.98	6843.6	6754.98	7165.37	7061.82	6785.55	6176.43	6558.37	6497.31	7025.66	7151	849.57	1580.94	1768.36	1620.78
AT2G41630	7557.98	5176.64	6148.32	5790.32	6188.92	5348.22	5902.73	6090.34	6187.49	4917.01	6227.07	5878.64	3795.61	3724.61	5561.23	5483.73
AT2G41640	2744.37	1561.91	1565.7	747.113	1065.54	2282.94	1041.24	855.403	1585.12	1529.32	1663.44	778.938	346.93	524.5	16914.4	17322.4
AT2G41650	6374.69	2773.91	4007.14	4872.88	5325.32	3249.02	4795.42	4677.71	5990.42	3249.81	4299.5	5061.63	680.12	840.9	1225.34	1226.32
AT2G41660	563.01	473.627	19209.2	16699.7	608.201	431.532	16264.9	15295.5	563.056	380.014	19894.1	16201.8	38597.3	37584.8	3239.37	2923.7
AT2G41670	757.992	570.748	790.055	1015.76	822.021	590.225	783.315	1004.88	634.05	551.484	824.21	1299.45	27.48	43.53	477.11	473.92
AT2G41680	37108.7	36852.5	2786.42	2616.83	36443.3	36275.2	2658.81	2591.25	33867.8	29232.1	2870.16	2532.28	6344.33	7001.17	3995.85	3447.74
AT2G41690	47.5268	27.9387	486.771	453.687	33.261	16.7045	486.388	429.658	23.2566	60.2461	519.438	295.03	2137.68	2319.92	1971.34	1742.48
AT2G41700	6024.94	7881.37	4205.79	4236.48	6117.64	7593.58	3752.59	4580.67	6954.96	8398.54	4304.8	3974.49	2794.9	3134.28	2681.38	2210.68
AT2G41705	1217.42	1464.79	1461.83	1177.57	1108.3	1536.81	1303.93	1131.67	1226.48	1450.54	1466.44	1184.51	8232.4	8005.58	1169.92	1312.23
AT2G41710	2228.89	2579.67	1805.3	1656.04	2391.23	3217	1871.52	1650.54	2126.15	2806.08	1534.46	1505.17	711.03	597.76	7501.86	1466.15
AT2G41720	7430.03	8469.42	1062.25	1131.12	6839.88	7262.27	1003.82	1179.41	5810.49	6203.03	1103.36	1178.66	11389.1	13112.6	18198.9	18910.3
AT2G41730	704.372	1005.79	1327.63	990.989	612.952	804.599	1311.1	1371.93	667.099	1566.4	4654.62	885.823	0	0	0	0
AT2G41740	16603.9	14758.3	23230.8	22110.7	17281.5	17005.2	22111.9	21740.4	17867.2	16604.8	21046.9	19235.5	0	0	0	0.72
AT2G41745	1.21864	1.33041	0.75821	0	0	1.39204	0	0	0	0	0	0	1841.13	1414.25	1544.41	1619.35
AT2G41750	2.43727	2.66083	0.75821	0.77421	2.37578	5.56816	3.18421	0	1.22403	0	0	0	2622	2998.38	3211.66	3093.37
AT2G41760	1135.77	1854.6	1774.97	1667.65	1212.84	1561.87	1561.85	1697.5	1270.55	1560.61	1635.17	1592.28	250.75	391.79	2314.37	2928
AT2G41770	3679.06	3449.76	3577.23	3596.21	3819.07	3282.43	3284.51	3575.79	4331.86	2982.18	4107.8	3259.97	14516	13800.6	14346.9	11491.5
AT2G41780	235.197	203.553	2334.53	2307.92	279.155	253.351	2313.33	2440.21	249.703	298.913	2489.41	2400.51	18.32	285.61	8277.06	10230.8
AT2G41790	17994.4	17043.9	15462.2	14031	15795.4	17124.9	15024.7	14214.7	20820.8	16593.2	15140.6	13009.9	12.59	10.62	24.72	71.59
AT2G41800	29.2473	122.398	9398.77	10597.4	161.553	251.959	10940.1	9933	44.0652	261.839	9171.43	12091.8	4602.82	3729.92	4993.5	4662.61
AT2G41810	17.0609	23.9475	26.5373	32.5168	11.8789	16.7045	34.2302	31.3048	29.3768	33.5988	15.9012	48.3176	1256.04	2015.2	2234.98	2238.59
AT2G41820	3623.01	3620.06	4113.29	4421.51	4217.02	3474.53	3205.7	4422.58	3606	3596.23	3836.6	4576.26	696.15	552.11	748.24	816.12
AT2G41830	1913.26	1603.15	2672.69	2825.09	1880.43	1845.84	2462.99	2833.08	1919.29	1787.69	3147.55	2707.98	69279.3	71582	84249.9	95788.5
AT2G41835	1184.51	977.854	1445.91	1400.55	1176.01	1121.98	1489.41	1553.5	1789.54	1165.53	1599.83	1374.86	958.35	37.16	83.89	96.65
AT2G41840	90069.4	54065.4	99795.6	101116	88236.6	69973.7	102173	92060.3	86323.8	48925.6	101346	112070	0	0	1.5	0.72
AT2G41850	0	0	188.794	143.229	10.691	167.045	162.395	147.915	69.7699	578.131	61.8378	152.274	8462.54	6295.1	1043.34	1471.16
AT2G41860	2.43727	0	0.75821	0	0	0	0	1.56524	0	1.15858	0	0.732085	1853.72	1793.29	1351.92	1647.27
AT2G41870	5845.8	5575.77	1519.45	985.569	5555.77	5481.85	1426.53	1165.32	5101.77	6688.48	834.811	814.078	2620.86	2750.99	1366.9	1381.67
AT2G41880	2187.45	2016.91	1423.92	1270.48	1717.69	1765.11	1338.96	1328.89	2919.32	1713.54	1337.46	1141.32	10931.1	10637.6	10242.4	10715.5
AT2G41890	2599.35	2517.14	919.708	936.02	2012.29	2232.83	846.203	903.925	2712.46	2268.5	959.37	1054.2	372.12	213.41	33.7	15.75
AT2G41900	10642.4	7036.56	11687	9570.78	9644.5	7478.04	11117.7	9022.03	10925.7	8697.45	10720	10832.7	0	0	0	0
AT2G41905	939.569	662.546	67.4807	41.0331	715.111	786.502	59.7039	16.435	1003.71	746.125	53.0039	62.9593	0	0	0.75	0.72
AT2G41910	0	1.33041	0	0	0	0	0	0	0	0	0	0	0	0	3.74	0.72
AT2G41920	1.21864	1.33041	4.54926	1.54842	0	0	0	3.13048	0	0	0	3.66042	4710.45	3574.91	0	0
AT2G41930	0	0	0.75821	0.77421	0	0	0.796052	0	0	0	0	0	1588.09	1252.86	1882.96	1587.13
AT2G41940	11653.8	7844.12	2.27463	21.6779	11201.8	9563.31	3.18421	0	15694.6	7409.11	0.883398	2.19625	4982.95	4438.11	608.18	704.44
AT2G41945	1651.25	1380.97	1554.33	1401.32	1546.64	1238.92	1517.28	1346.1	1435.79	1078.64	1608.67	1511.02	5865.73	6787.76	7482.39	6602.67
AT2G41950	3284.22	3526.93	394.269	438.203	2890.14	2618.43	409.171	488.354	2954.82	2347.28	388.695	535.886	3.43	1.06	1900.18	3216.5
AT2G41960	9516.33	7782.92	9282	8933.61	10432.1	8498.4	9031.21	8147.85	10946.5	8268.78	8314.54	8338.45	3117.78	3771.33	1653.02	1723.87
AT2G41970	2.43727	19.9562	3161.73	2685.73	15.4426	9.74428	2899.22	3034.21	1.22403	8.11005	2823.34	2132.56	771.72	1707.29	64.41	96.65
AT2G41980	3158.71	2909.62	1550.54	1436.93	3351.04	3146.01	1571.41	1515.93	3184.94	2627.66	1577.75	1554.95	0	0	0	0
AT2G41990	2211.82	3395.22	176.663	207.488	2701.27	2654.62	209.362	140.089	1574.11	1447.07	230.567	172.04	0	0	0	0
AT2G41997	0	0	0	0	0	0	0	0	0	0	0	0	48.09	40.35	37.45	47.25
AT2G42000	0	0	0	0	0	5.56816	0	0	0	0	0	0	3500.2	3846.71	5373.24	4936.79
AT2G42005	31.6845	18.6258	21.2299	33.291	21.3821	32.0169	23.8816	24.2612	12.2403	23.1716	22.9683	16.1059	0	0	0	0
AT2G42010	5515.55	6286.21	7983.19	7552.42	5516.57	6087.39	7230.54	6788.44	6614.68	6372.19	8925.85	6172.94	4688.69	4989.15	3705.24	4000.41
AT2G42020	0	0	0	0	0	0	0	0	0	0	0	0	2403.31	2712.77	1089.78	1190.53
AT2G42030	5597.2	6018.79	3490.04	3006.26	6674.77	6454.89	3326.7	2933.26	6258.49	5031.71	3054.79	3150.16	0	0	0.75	1.43
AT2G42040	1352.69	3230.25	689.213	732.403	1843.61	3237.88	714.059	780.271	1740.58	2208.25	619.262	732.817	170.6	23.36	1464.27	1926.47
AT2G42050	0	0	1.51642	6.96789	0	0	2.38816	7.04357	0	0	0.883398	3.66042	4.58	5.31	4.49	7.87
AT2G42060	1.21864	2.66083	1395.86	1372.67	1.18789	12.5284	1255.37	1396.19	6.12017	83.4177	1121.03	994.903	5343.62	5589.04	2178.81	2202.08
AT2G42065	18.2795	30.5995	12.8896	12.3874	5.93946	8.35224	6.36842	14.0871	12.2403	42.8674	32.6857	8.05293	1928.15	1848.5	1056.07	1348.03
AT2G42070	2289.82	2893.65	1191.15	1315.38	2451.81	3026.29	1106.51	1198.19	1986.61	2480.52	1257.96	1213.8	5.72	6.37	1.5	1.43
AT2G42080	1478.21	1154.8	946.246	990.215	1495.56	1216.64	955.263	968.882	1074.7	1091.38	1024.74	863.86	0	0	0	0.72
AT2G42090	2.43727	1.33041	3.79105	0	0	2.78408	3.98026	0	1.22403	1.15858	0	0.732085	387	388.6	470.36	798.22
AT2G42100	1.21864	0	0.75821	0	0	1.39204	0	0.782619	0	0	0	0	1319.02	1253.92	1399.11	1446.82
AT2G42110	236.415	417.75	328.305	506.333	231.639	311.817	445.789	475.05	330.489	301.231	386.045	382.88	12172.3	10943.4	689.07	720.9
AT2G42120	1274.69	1216	1202.52	1229.45	1347.07	1172.1	1259.35	1326.54	1189.76	1164.37	1172.27	1430.49	10.3	13.8	134.82	237.68
AT2G42130	8335.47	11454.9	518.615	570.593	7913.74	10505.7	618.533	536.877	10359	8784.35	589.226	625.932	22.9	20.17	51.68	58.7
AT2G42140	10.9677	17.2954	136.478	220.65	13.0668	65.4259	184.684	273.917	2.44807	30.1231	107.775	248.177	2726.2	2550.32	2446.19	2149.11
AT2G42150	185.233	30.5995	150.884	77.421	105.722	15.3124	109.855	75.1314	110.163	28.9645	101.591	98.0994	1830.82	1962.11	15.73	18.61
AT2G42160	2816.27	4071.07	2901.67	2831.29	3402.12	3726.49	3132.47	3065.52	3060.09	3812.88	3319.81	2442.97	0	0	0	0
AT2G42170	963.941	2030.21	4.54926	0.77421	1326.88	1873.69	9.55263	8.60881	889.873	1343.95	0.883398	11.7134	10889.9	10414.7	2587.75	2999.59
AT2G42180	0	0	0	0	0	0	0	0	1.22403	0	0	0	3347.92	2327.35	356.52	176.11
AT2G42190	6584.29	6519.03	1562.67	1408.29	7319.79	6690.14	1487.03	1475.24	5532.63	5907.59	1231.46	1245.28	13747.8	11499.8	13578.4	14488.9
AT2G42200	1245.45	1259.9	97.8091	203.617	983.575	1060.73	92.3421	179.22	711.164	1640.55	101.591	159.594	86978.4	81524.2	381.23	385.15
AT2G42210	8894.83	9036.17	9425.31	8800.45	7929.18	9296.04	9196.79	9664.56	8815.49	7410.27	9929.39	8839.92	3974.22	3919.97	4865.42	4971.16
AT2G42220	60602.8	82622.7	221.397	363.104	57256.4	74431	316.829	322.439	65376.9	58794.4	217.316	270.139	1265.2	1130.76	1040.34	1094.6
AT2G42230	4437.05	4164.2	5932.23	6088.39	4580.51	4119.05	5643.21	5862.6	5063.83	4486.02	6040.67	6608.53	54.96	56.27	78.64	55.84
AT2G42240	1097.99	1113.56	1174.47	1122.6	1086.92	986.956	1033.28	1036.19	1049	1155.1	1046.83	1194.03	0	0	0	0.72
AT2G42247	80.43	66.5207	66.7225	96.7762	49.8915	23.6647	111.447	93.1317	48.9614	55.6118	84.8062	73.9406	652.64	484.16	481.6	591.33
AT2G42250	0	0	0.75821	0	0	0	0.796052	0	0	0	0	0	3720.04	4053.75	2876.11	2502.76
AT2G42260	421.648	278.057	370.765	357.685	311.228	336.874	351.855	439.049	348.85	301.231	383.395	386.541	959.49	1183.85	921.25	1250.66
AT2G42270	5441.21	4882.62	2825.85	2574.25	6346.91	3680.55	2465.37	2620.99	5431.04	5478.92	2507.08	2798.76	901.1	989.55	903.28	1025.16
AT2G42280	1512.33	1114.89	1448.18	1876.69	1284.11	1305.73	1909.73	1915.85	1577.78	1397.25	1399.3	2136.96	4818.07	5545.51	1581.11	1523.42
AT2G42290	1523.3	1540.62	1310.19	1786.1	1670.18	1485.31	1350.9	1610.63	1450.48	1580.3	1222.62	1828.75	11302.1	9671.46	15819.4	18024
AT2G42300	7388.59	7445	1665.79	1856.56	8024.21	6621.93	1664.55	1835.24	6487.38	6872.69	1582.17	1880.73	6879.04	8063.98	1814.05	1889.24
AT2G42310	4828.24	5597.05	9209.22	9242.52	4386.89	7242.78	9811.34	9700.56	4571.77	5147.57	9760.66	8850.17	1338.48	1559.71	2286.66	1975.86
AT2G42320	6238.2	9448.6	1313.98	1834.1	8561.14	10795.3	1292.79	2113.07	7246.28	8457.63	1088.35	1236.49	24.04	32.91	38.95	55.12
AT2G42330	1108.96	1302.48	1722.65	1641.33	1152.26	1014.8	1682.06	1672.46	1439.46	1620.85	1472.62	1625.96	214.11	220.84	5338.78	5055.63
AT2G42340	29.2473	18.6258	71.2717	88.2599	34.4489	33.4089	64.4802	65.74	44.0652	27.8059	53.0039	68.816	0	0	0	0
AT2G42350	93.835	83.8161	4172.43	5638.57	81.9646	123.892	4234.2	5356.24	186.053	242.143	3662.57	4410.81	212.97	182.62	175.26	208.32
AT2G42360	0	0	0	0	0	0	0	0	0	0	0	0	0	0	0	0
AT2G42365	90.1791	152.998	164.532	139.358	142.547	165.653	166.375	176.089	145.66	209.703	111.308	125.186	3937.59	4076.05	363.26	536.2
AT2G42370	0	0	0	0	0	0	0	0	0	0	0	0	4.58	11.68	0	2.86
AT2G42380	6333.25	10594.1	736.222	775.758	7731.99	8556.87	769.782	562.703	5061.38	7483.26	734.103	557.849	3015.88	2495.11	1996.05	2601.55
AT2G42388	0	15.965	0	0.77421	0	30.6249	0	0	1.22403	5.7929	0.883398	0	125.95	116.79	112.35	132.44
AT2G42390	1717.06	2642.2	2183.64	2425.6	1679.68	2889.87	2252.83	2415.94	1417.43	2448.08	2170.51	2345.6	2498.35	2634.2	2622.21	2424.01
AT2G42395	260.788	192.91	142.543	162.584	186.499	171.221	180.704	150.263	270.512	150.615	120.142	170.576	3.43	5.31	0	0
AT2G42400	3488.96	3738.46	3152.64	2859.16	3827.39	3583.11	3362.52	2714.91	3068.65	2807.24	3215.57	2876.36	0	0	0	0
AT2G42410	1.21864	11.9737	0	0	2.37578	1.39204	0	0	0	2.31716	0	0	0	0	0	0
AT2G42420	0	0	0	0	0	0	0	0	0	0	0	0	104.19	41.41	859.09	711.6
AT2G42425	0	0	0	0	0	0	0	0	0	0	0	0	0	0	50.93	51.54
AT2G42430	18.2795	10.6433	891.655	1194.61	19.0063	57.0736	859.736	1159.84	2.44807	106.589	1254.42	1562.27	1150.7	1122.27	1475.51	1360.2
AT2G42440	0	0	93.2598	81.292	0	0	78.8092	112.697	0	0	130.743	123.722	0	0	0	0
AT2G42450	1033.4	810.222	1082.72	1074.6	1027.53	949.371	1047.6	1142.62	1068.58	867.776	1130.75	1176.46	1.14	0	0	0
AT2G42455	0	0	0	0	0	0	3.98026	0	0	0	0	0	0	0	0	0
AT2G42460	0	0	0	1.54842	0	0	0	0.782619	0	0	0	0	0	0	0	0
AT2G42465	0	0	0	0	0	0	0	0	0	0	0	0	0	0	0.75	0
AT2G42470	0	0	0	0	0	0	0	0	0	0	0	0	21.75	7.43	2.25	15.03
AT2G42475	0	0	0	0	0	0	0	0	0	0	0	0	1206.81	1084.04	198.48	171.81
AT2G42480	1.21864	1.33041	0	0.77421	1.18789	1.39204	0	0.782619	1.22403	2.31716	0.883398	4.39251	13462.7	13254.9	24411.8	21687.2
AT2G42485	826.235	1367.67	108.424	159.487	726.99	1048.21	118.612	151.045	827.447	953.511	116.608	166.915	10722.7	10964.7	12979.2	14188.3
AT2G42490	18013.9	12545.8	22973.8	21564.8	16957.2	15215	21856.4	19929.4	21962.8	16136.7	24716.6	19264.1	467.15	410.9	80.14	47.25
AT2G42500	17439.9	13361.3	17862.7	16465.1	17225.6	14571.9	18037	16478	15065.4	13500.9	17402.9	16339.4	9308.68	8110.69	7089.92	6617.71
AT2G42510	308.315	258.1	25.7791	32.5168	318.355	321.561	31.8421	28.9569	315.801	265.315	22.0849	24.1588	25551.4	12751.6	14.23	0
AT2G42520	3776.55	5896.4	4102.67	4973.53	3393.81	5996.91	4242.96	5022.85	3904.67	5237.94	4424.06	4732.93	64969.6	29199.1	177.51	46.53
AT2G42530	534.981	10791	0.75821	0.77421	371.81	22918.5	28.6579	3.9131	678.115	17879.2	1.7668	8.78502	0	0	0	0
AT2G42540	4449.24	22977.6	6.06568	19.3552	4821.65	56028.2	74.0329	19.5655	3992.8	52967.9	1.7668	21.9625	1.14	2.12	3.74	78.03
AT2G42550	0	0	0	0	0	0	0	0	0	0	0.883398	0	1607.55	2990.94	9181.84	10053.3
AT2G42560	0	1.33041	9.85673	0	1.18789	313.209	3.98026	0.782619	0	2.31716	15.0178	11.7134	5382.55	7747.58	4470.71	4598.18
AT2G42570	865.232	1349.04	6858.77	6641.95	1118.99	1187.41	6533.2	6455.82	738.093	1116.87	6191.73	6047.75	42232.6	37094.3	10730	10282.4
AT2G42580	9208.02	13431.9	3931.32	4169.9	12072.5	20059.3	3858.46	4425.71	10245.2	8391.59	3911.68	3536.7	62691.1	61670.6	7505.61	5926.16
AT2G42590	30576.8	40303.6	9383.6	7390.61	25796.3	38346.5	9173.71	7157.05	30195.7	27787.4	8852.53	7473.12	2762.84	2306.12	384.23	262.73
AT2G42600	66057.4	60463.3	8019.58	8476.83	69881.3	68491.1	8224.81	8574.37	76376.1	70545.9	8242.98	7688.35	4370.39	4874.49	3819.84	3517.89
AT2G42610	4415.12	3126.47	517.857	286.458	3877.28	4588.16	369.368	434.354	5057.71	3530.19	659.898	472.927	626.3	595.64	832.87	770.3
AT2G42620	6373.47	4910.56	4323.31	2655.54	6882.65	4379.36	5546.1	2617.86	5750.51	4654.01	4207.62	3120.88	614.85	698.63	1457.53	1435.36
AT2G42640	563.01	480.28	598.228	715.37	747.184	555.424	618.533	730.966	510.422	557.277	713.785	799.437	0	0	482.35	549.09
AT2G42650	1330.75	1020.43	1307.91	1645.97	1274.61	790.678	1427.32	1500.28	1225.26	719.478	1530.04	1942.22	2221.26	2056.61	1903.93	1998.06
AT2G42660	0	6.65207	486.771	688.273	1.18789	1.39204	613.756	612.791	1.22403	0	500.886	735.745	13910.4	11236.5	19962.8	17999
AT2G42670	1379.5	2734	1771.18	2105.85	1295.99	2586.41	1809.43	2078.64	1309.72	2371.61	1949.66	1999.32	22079.8	17781.1	1068.06	913.48
AT2G42680	21450.4	18399.6	26781.5	30995.5	16978.5	22236.4	32576.8	32609.4	19631.1	18782.9	26925.1	29751.9	3000.99	2702.15	3614.61	3439.15
AT2G42690	14908.8	12124.1	577.756	480.01	16354.9	11972.9	612.96	571.312	19060.7	13489.3	625.445	388.005	4369.24	4686.56	5539.51	6420.84
AT2G42700	2577.42	2953.52	3932.08	3840.08	2786.8	2830.02	3579.85	3663.44	2881.38	2889.5	3919.64	3802.45	21.75	22.3	457.63	287.07
AT2G42710	5051.25	5333.63	5578.91	6494.07	5147.14	4893.02	5330.37	7001.31	4637.87	3869.65	6351.63	7692.01	0	0	0	0
AT2G42720	35.3405	53.2166	220.639	195.101	47.5157	1.39204	184.684	208.959	39.1691	30.1231	245.585	230.607	555.32	423.64	512.31	423.81
AT2G42725	0	0	0	0.77421	0	0	0.796052	0	0	0	0	0	2781.16	2890.08	3380.18	4107.79
AT2G42730	330.25	391.142	272.197	332.136	302.913	274.232	264.289	268.438	277.856	500.506	208.482	347.74	29522.2	28810.5	2509.86	2213.54
AT2G42740	3446.3	1905.15	3415.74	3357.75	3452.01	1834.71	3639.55	3410.65	2690.43	2036.78	3529.17	3502.29	1367.11	1240.12	1160.18	1332.99
AT2G42750	27396.2	19891	2707.57	1854.23	33174.3	20521.4	3135.65	1663.07	34078.3	48396.2	2590.12	1554.95	10336.9	9657.66	1769.86	2077.52
AT2G42760	2193.55	2088.75	2267.81	1330.87	1244.91	1632.86	1449.61	1837.59	1471.29	1845.62	854.245	1054.2	4057.81	4250.18	3643.08	4235.93
AT2G42770	6166.3	6045.4	1041.02	1301.45	5877.69	5889.72	1175.77	1225.58	5798.25	4746.7	1252.66	1581.3	10115.9	7073.37	11986	10315.3
AT2G42780	5175.55	5212.56	4932.91	3994.15	4658.91	4528.3	5329.57	4377.19	4635.42	4158.14	4482.36	3833.93	751.11	680.58	18.72	35.79
AT2G42790	4621.07	8702.24	11198	9356.33	4145.74	12183.1	11822.2	10053.5	4992.84	8585.07	11854.3	9766.01	6409.6	7726.34	8072.59	8733.17
AT2G42800	524.014	634.608	37.1523	17.8068	412.199	455.197	53.3355	29.7395	694.027	645.329	20.3181	20.4984	218.69	188.99	528.04	548.37
AT2G42810	9465.15	6149.17	7743.6	7957.33	9697.95	6239.12	7744	7819.15	8344.24	5593.62	7939.98	7288.64	0	6.37	0	0
AT2G42820	154.767	192.91	373.039	315.103	180.56	175.397	417.131	301.308	151.78	145.981	320.673	307.476	3.43	0	0.75	0.72
AT2G42830	12.1864	3.99124	0	0	5.93946	8.35224	0	0	6.12017	1.15858	0	0	27234.5	23805.5	6201.62	4766.41
AT2G42835	0	0	0	0	0	0	0	1.56524	0	0	0.883398	8.05293	30.91	36.1	471.86	787.48
AT2G42840	45379.6	39397.6	9725.56	7682.49	48299.7	32409.5	8597.36	6191.3	50672.6	35630.9	10954.1	10376.6	89.31	86	136.32	143.18
AT2G42850	25.5914	19.9562	643.72	678.208	30.8852	32.0169	768.986	705.14	35.497	19.6958	698.767	685.963	303.42	367.36	566.98	546.94
AT2G42860	32.9032	25.2779	33.3612	30.9684	8.31525	34.801	27.8618	27.3917	33.0489	33.5988	32.6857	52.7101	1323.6	1249.68	454.64	727.35
AT2G42865	124.301	113.085	200.167	150.971	119.977	154.516	180.704	171.394	132.196	136.712	111.308	229.143	14129	14588.4	13030.1	13149.5
AT2G42870	1185.73	4479.5	302.526	408.009	1784.21	4973.76	539.723	461.745	1013.5	2387.83	357.776	335.295	4.58	11.68	0	0
AT2G42880	20011.2	21919.9	16675.3	19463.6	19892.4	22789.1	17446.3	20032.7	21227.2	21833.4	17403.8	16740.6	4718.46	3242.58	8505.5	6091.53
AT2G42885	13.405	3.99124	0	0	1.18789	1.39204	0	0	6.12017	5.7929	0	1.46417	1116.36	1035.2	158.04	263.45
AT2G42890	2197.2	4897.25	8991.61	7284.54	2158.4	5156.11	9316.99	7781.58	3345.29	5013.17	8564.54	5347.88	7488.17	7127.51	8474.8	8886.37
AT2G42900	883.511	1265.22	132.687	111.486	953.877	883.945	136.921	146.35	787.054	839.97	130.743	47.5855	1141.54	1479.02	457.63	452.44
AT2G42910	7774.9	6403.28	7999.11	7987.52	7224.76	6053.98	7814.84	8206.54	7531.48	5754.66	9352.53	8345.77	0	0	0	0
AT2G42920	554.48	1064.33	382.896	390.976	697.293	807.383	340.71	403.831	615.689	976.682	370.144	409.235	1.14	1.06	0	0
AT2G42930	0	0	0	0	0	0	0	0	0	0	0	0	1504.5	1207.21	874.82	821.13
AT2G42940	1.21864	2.66083	0.75821	0.77421	7.12735	0	1.5921	2.34786	2.44807	4.63432	0.883398	0.732085	77.86	77.51	95.12	106.67
AT2G42950	883.511	812.883	560.317	569.819	896.859	760.054	501.513	599.486	984.123	849.238	583.042	567.366	1250.32	1261.36	777.45	766.72
AT2G42955	90.1791	129.05	72.7881	157.165	152.05	144.772	90.7499	139.306	50.1854	95.0035	128.093	161.791	0	0	0	0
AT2G42960	1058.99	1274.54	666.466	704.531	1121.37	1109.46	659.927	636.269	813.983	1116.87	560.074	716.711	2806.35	2476	185.75	173.25
AT2G42970	0	0	0	0	0	0	0	0	0	0	0	0	148.85	116.79	172.27	244.12
AT2G42975	6117.55	3427.15	434.454	167.229	5800.48	2355.33	427.48	146.35	7500.88	2303.26	400.179	158.862	68.7	199.61	1.5	0
AT2G42980	164.516	38.582	281.296	252.392	152.05	118.323	248.368	311.482	139.54	114.699	239.401	267.943	546.16	62.64	563.24	163.22
AT2G42990	159.641	152.998	0	0.77421	129.48	79.3463	0	0	119.955	181.897	0.883398	0	23124	22636.5	152.04	183.98
AT2G43000	18.2795	93.129	75.821	65.8078	8.31525	132.244	243.592	67.3052	167.693	355.684	938.168	102.492	10469.7	7994.96	5196.48	4683.37
AT2G43010	20163.6	41526.2	57.6239	108.389	34937.1	45430.6	170.355	143.219	23315.4	41185.2	69.7884	152.274	110634	109481	3333.74	3744.83
AT2G43020	3952.04	6460.49	3931.32	3785.89	3492.4	9737.32	3945.23	4010.14	5871.69	8479.64	3695.25	4429.84	562.19	594.58	2839.41	3631.72
AT2G43030	80501.9	93976.5	2502.85	2732.96	73793.1	99359.6	2780.61	2613.95	76942.8	67601.9	2619.27	2677.97	65.26	56.27	1166.92	1929.33
AT2G43040	563.01	556.113	3303.52	3324.46	593.946	572.128	3025.79	3307.35	500.63	596.668	3247.37	3176.52	2512.09	2173.4	3353.97	2263.65
AT2G43050	113.333	79.8249	1727.2	2641.6	97.4072	75.1701	2084.86	3228.3	93.0266	98.4792	1809.2	1239.42	6758.81	6662.47	8285.3	8804.76
AT2G43060	1963.22	2867.04	3223.91	3322.91	1962.4	2928.85	3528.1	3672.83	2570.47	2614.91	3700.55	2844.15	2872.75	2844.42	5059.41	4630.39
AT2G43070	3945.94	4938.5	5449.25	5723.73	3601.69	4444.78	5641.62	6067.65	4342.87	4642.43	5926.71	5560.92	29348.1	25565.8	16912.9	16392.5
AT2G43080	2208.17	2652.85	5081.52	4952.62	2334.21	2813.31	5234.84	5187.98	2123.7	2799.13	5588.37	5144.36	19139.5	13251.7	5165.77	4399.87
AT2G43090	19880.8	21700.4	17515.4	14345.3	19926.9	21944.1	12990.8	14285.9	27079.3	17369.4	15738.6	13468.9	1612.13	2169.15	3098.56	3152.79
AT2G43100	25185.6	25014.4	7757.24	8235.27	26927.1	35406.5	5221.31	8041.41	37182.5	18788.7	5515.93	8796.73	1447.25	1387.7	2276.17	1542.03
AT2G43110	3835.05	1545.94	2631.75	2983.03	3190.68	1460.25	2804.49	2819.78	3269.4	1376.39	2909.91	3308.29	2531.55	2929.36	3132.27	3390.47
AT2G43120	1224.73	884.725	1138.07	973.956	1386.27	979.996	1029.3	1279.58	1970.69	1352.06	1303.89	1052.74	5.72	7.43	22.47	21.48
AT2G43130	2254.48	1580.53	2154.07	2605.99	2289.07	2264.85	2426.37	2529.42	2347.7	2002.02	2344.54	2849.27	4.58	6.37	6.74	10.02
AT2G43137	6.09318	0	3.79105	6.96789	4.75157	2.78408	2.38816	9.39143	9.79227	0	15.9012	10.9813	5.72	9.56	8.24	10.02
AT2G43138	4.87455	0	2.27463	1.54842	0	2.78408	1.5921	1.56524	1.22403	0	2.65019	3.66042	257.62	397.09	841.11	846.18
AT2G43139	3.65591	1.33041	4.54926	2.32263	1.18789	1.39204	0	6.26095	3.6721	0	4.41699	5.85668	0	0	0	0
AT2G43140	612.974	392.472	1254.08	2287.02	269.652	281.192	1278.46	1983.94	614.465	746.125	2408.14	2268.73	6589.36	7422.68	109777	99526.2
AT2G43141	0	0	0	0	0	0	0	0	0	0	0	0	21023	21865.6	27714	22614.3
AT2G43150	7766.37	7572.72	119758	111758	10586.5	9525.73	94441.2	104357	10351.7	22914.4	157339	89935.9	2752.53	2297.62	638.89	530.48
AT2G43160	34950.5	32157.4	42175.4	40855.8	40673.4	38605.4	40796.9	39617	39606.1	35478	42511.7	35203	741.95	802.68	853.1	853.34
AT2G43180	1903.51	2175.23	594.436	609.303	1810.35	2330.27	669.48	566.616	2193.47	1885.01	586.576	601.042	1243.45	1950.43	1405.85	1583.55
AT2G43190	906.665	816.874	878.765	912.019	782.821	704.372	947.302	910.969	746.661	724.112	1013.26	984.654	3615.85	3808.49	4094.72	4450.7
AT2G43200	776.271	1057.68	1050.88	1052.93	799.451	899.258	1059.55	1136.36	932.714	941.925	1049.48	1202.08	0	0	40.45	52.98
AT2G43210	2994.19	3818.29	5152.04	4444.74	3055.26	3992.37	4925.97	4488.32	2969.51	4108.32	4897.56	4417.4	147.7	114.67	210.47	234.1
AT2G43220	0	0	58.3822	65.0336	0	0	57.3158	93.1317	0	0	21.2015	106.884	1578.93	1629.78	557.25	453.88
AT2G43230	103.584	126.389	228.221	185.036	129.48	137.812	180.704	197.22	138.316	142.505	197.881	174.968	1662.51	1846.38	2038	2114.03
AT2G43235	2276.41	1349.04	522.407	499.365	2302.14	1237.52	495.941	453.919	2295.06	1313.83	584.809	531.494	956.06	976.81	914.51	1010.12
AT2G43240	2539.64	2010.26	2454.33	2461.99	2492.2	1692.72	2570.45	2703.95	2419.92	2058.8	2824.22	2521.3	0	1.06	0	4.3
AT2G43250	1194.26	1094.93	1169.16	1100.15	1224.72	974.428	1144.72	1117.58	1564.32	1127.3	1163.43	1120.82	1893.8	1704.11	1420.08	1435.36
AT2G43255	0	0	1.51642	0	0	0	0.796052	1.56524	0	0	0.883398	0	0	0	0	0
AT2G43260	1296.63	1178.75	823.416	845.437	1203.33	1351.67	943.322	848.359	1057.57	1152.79	840.111	907.053	1.14	1.06	0.75	6.44
AT2G43261	0	0	0	0	0	0	0	0	0	1.15858	0	0	1311	1268.79	489.84	668.64
AT2G43270	6.09318	1.33041	5.30747	1.54842	0	1.39204	5.57237	0.782619	3.6721	1.15858	2.65019	5.85668	3618.14	4871.3	3649.82	3823.58
AT2G43280	1296.63	1407.58	651.302	560.528	1219.97	1334.97	710.875	566.616	1122.44	1142.36	493.819	569.562	0	0	0	0
AT2G43290	11939	5519.89	3554.49	2909.48	8824.85	5073.98	2705.78	3464.65	5962.27	5056.04	3050.37	2942.25	96.18	79.63	50.18	52.98
AT2G43300	0	0	0	0	0	0	0	0	0	0	0	0	1001.86	1050.07	2363.81	2166.29
AT2G43310	103.584	94.4594	65.206	85.9373	93.8435	103.011	74.8289	85.3055	129.748	112.382	75.9722	86.386	4065.82	3687.45	1583.36	1929.33
AT2G43320	1500.14	1181.41	3370.24	2541.73	1573.96	1475.56	3407.1	2404.21	1908.27	1515.42	3164.33	2490.55	1362.53	1681.81	4062.51	4654.73
AT2G43330	6046.87	5772.67	2378.5	1471.77	8445.91	5835.43	2360.29	1597.33	6968.43	4596.08	1968.21	1221.12	3342.2	3044.03	3180.95	3788.5
AT2G43340	2072.9	975.194	3621.21	2417.86	2189.29	794.855	3080.72	2264.12	1624.29	751.918	3325.11	2592.31	8473.99	8497.17	8286.05	8262.83
AT2G43350	1886.45	2135.31	3045.73	2733.74	1537.13	2263.46	2866.58	3038.13	1796.88	2072.7	2853.37	2537.41	1132.38	1015.03	1118.24	1078.85
AT2G43360	11630.7	9096.04	11806.1	10424.7	10851.4	10242.6	11176.6	11045.9	8942.79	8057.92	12324.3	11112.3	144.27	252.7	170.77	158.21
AT2G43370	1022.44	927.299	968.234	798.985	1014.46	945.195	1045.22	809.228	777.262	919.912	922.267	861.664	0	0	0	0
AT2G43375	207.168	97.1202	98.5673	113.809	163.929	47.3293	92.3421	111.915	182.381	86.8934	89.2232	145.685	0	2.12	1023.87	705.15
AT2G43386	0	0	0	0	0	0	0	0	0	0	0	0	3128.08	3501.65	3458.83	3857.94
AT2G43390	9.74909	1.33041	511.792	1052.93	2.37578	1.39204	739.532	1052.62	7.3442	8.11005	511.487	737.209	6555.01	6644.42	6313.22	5216.71
AT2G43400	4227.45	4232.05	4273.27	3538.91	4369.07	4013.25	3968.32	4093.1	4579.11	3483.85	3923.17	3298.04	3319.3	3142.77	5018.22	4527.3
AT2G43410	11533.2	9923.56	10155.5	10275.3	12510.9	9300.22	9709.45	9505.69	11767.9	10204.8	9864.9	10372.9	3188.77	3429.45	2863.38	2764.06
AT2G43420	3928.88	4160.21	5265.77	5837.54	3727.61	4041.09	5440.22	5827.38	3923.03	4138.44	6021.24	5824.47	422.5	349.32	0.75	0
AT2G43430	3771.68	3892.79	3391.47	2815.03	4048.34	4525.52	3405.51	2826.82	3606	3640.26	3100.73	2647.95	543.87	639.17	168.52	151.05
AT2G43440	194.982	210.205	0.75821	0	179.372	199.062	0	0	219.102	259.522	0	0	1.14	1.06	0.75	2.15
AT2G43445	497.204	377.838	114.49	154.842	454.963	441.277	152.046	132.263	410.051	535.264	110.425	136.168	20160.8	19725.2	22738.5	25840.8
AT2G43450	1.21864	1.33041	1.51642	0	0	1.39204	0	0.782619	0	0	0	5.12459	674.39	639.17	369.25	430.97
AT2G43460	18803.6	14284.7	20477.7	20724.1	17029.6	15487.8	23092.7	20200.2	14677.4	10678.6	19636.2	21489.6	5.72	9.56	15.73	27.2
AT2G43465	265.663	339.256	213.815	211.359	281.53	206.022	205.381	141.654	219.102	282.693	136.043	171.308	0	0	1223.1	1363.06
AT2G43470	26.81	10.6433	40.9433	11.6131	22.57	2.78408	44.5789	28.1743	15.9124	17.3787	46.8201	15.3738	2928.86	2858.23	6668.24	6347.1
AT2G43480	17.0609	10.6433	1552.06	1080.02	24.9457	5.56816	1347.72	1200.54	1.22403	1.15858	1296.83	1133.27	2729.63	2968.65	5657.1	3872.26
AT2G43490	2011.97	1816.02	6778.4	7040.67	2033.67	2071.35	6878.69	6965.31	2329.34	2312.52	6560.99	7528.76	15468.7	12200.5	6068.3	2885.05
AT2G43500	2738.28	2635.55	5114.88	5609.93	2557.53	1894.57	5482.41	5183.29	2520.29	2975.23	5300.39	5041.87	775.15	1018.22	7.49	14.32
AT2G43510	5114.62	3537.57	1232.09	829.179	4800.27	13273.1	1404.24	1172.36	3969.54	9425.04	5076	2959.82	6462.27	5975.52	220.2	888.42
AT2G43520	885.949	613.321	0.75821	0.77421	565.437	588.833	1.5921	0.782619	541.023	624.474	24.7351	60.031	3359.37	3720.37	37429.2	48803.8
AT2G43530	2542.08	9266.33	238.836	374.718	2385.29	15565.8	355.039	536.877	3546.03	11560.3	564.491	1842.66	3343.34	2241.35	1498.72	1377.38
AT2G43535	1196.7	6987.34	37143.2	37738.9	903.986	6919.83	36744.2	57069.4	1985.38	4852.13	42416.3	34888.2	12587.9	9916.73	811.15	1234.2
AT2G43540	1302.72	2780.57	1188.87	1150.48	1187.89	2953.91	1141.54	1032.27	1276.67	2735.41	1137.82	1110.57	29025.2	27669.2	492.08	682.25
AT2G43550	3122.15	13957.4	236.561	950.73	2777.29	17234.8	202.197	1206.02	2822.62	10811.9	145.761	812.614	9493.03	1007.6	6212.85	2064.63
AT2G43560	22113.4	29819.9	478.43	453.687	20917.6	28013.4	436.237	612.008	21074.2	20850.9	407.246	465.606	27.48	9.56	80.89	65.86
AT2G43570	720.214	2147.29	2303.44	3804.47	549.994	4174.73	3251.08	3288.57	1291.36	5704.84	3347.19	3150.89	2989.54	5101.7	1691.21	483.94
AT2G43580	1.21864	18.6258	102.358	83.6147	9.50314	32.0169	113.039	117.393	18.3605	45.1846	197.881	48.3176	16.03	8.49	288.36	529.04
AT2G43590	2527.45	2298.96	909.094	883.374	3242.95	4276.35	1194.87	981.404	7564.53	3450.25	1877.22	1145.71	340.06	214.47	31064.3	22215.6
AT2G43600	0	14.6346	498.902	542.721	1.18789	16.7045	554.848	500.094	4.89614	5.7929	280.92	504.406	6478.29	1093.6	2295.65	3827.16
AT2G43610	280.286	393.803	28864.3	32478.1	324.295	457.981	36400.3	25166.7	243.583	492.396	30313.8	23404	9498.75	8566.18	3395.16	3572.3
AT2G43620	620.286	557.444	7516.13	5274.69	1114.24	970.252	6850.03	7347.23	6793.39	1711.22	10387	8156.89	1637.32	1804.97	2248.46	2761.91
AT2G43630	5011.03	4611.22	1843.21	1761.33	5469.06	5094.86	2060.18	1802.37	3883.86	3870.81	1985.88	1677.94	5707.72	6764.4	9138.4	8512.67
AT2G43640	1634.19	1459.46	2295.1	2213.47	1440.91	1593.89	2343.58	2282.9	1452.93	1286.02	2313.62	2387.33	19.46	16.99	48.68	22.91
AT2G43650	15175.7	8182.05	10235.8	10924.9	15367.8	8226.95	10402.8	11402.8	12606.3	7426.49	8590.16	12251.4	10.3	12.74	1107	1004.4
AT2G43660	14.6236	9.3129	6.82389	13.1616	5.93946	30.6249	12.7368	14.0871	17.1365	38.2331	12.3676	21.2305	22541.2	21029	25924.7	21970
AT2G43670	17.0609	35.9212	689.213	1049.83	13.0668	44.5453	788.888	976.709	26.9287	40.5503	533.572	774.546	272.51	333.39	214.96	229.09
AT2G43680	41979.6	46201.3	52798.7	46437.9	46010.6	47215.2	53281.4	43545.7	34900.9	53590.1	45134.5	41315.9	474.02	485.22	495.08	616.38
AT2G43690	341.218	317.969	322.239	329.039	314.791	328.521	320.013	298.178	438.204	297.755	415.197	316.993	30119.8	34053.4	9858.93	9459.08
AT2G43700	382.652	333.934	589.129	684.402	272.027	243.607	574.75	602.617	381.899	324.402	537.989	702.069	357.23	363.12	684.57	606.36
AT2G43710	71994.6	45267.3	15439.4	13881.6	75242.3	46236.6	14905.3	13323.3	59812.4	42823.4	16847.3	13675.3	0	0	0	0
AT2G43720	341.218	329.943	455.684	441.3	261.336	302.073	405.191	443.745	364.762	325.561	471.734	467.802	4.58	0	0	0
AT2G43730	0	3.99124	3.03284	0	0	0	0	0.782619	0	1.15858	0	0	52.67	42.47	26.96	32.22
AT2G43740	0	0	0	0	9.50314	0	0.796052	0	1.22403	0	0	0	34995.2	32441.7	12158.3	12129.4
AT2G43745	31.6845	14.6346	18.197	10.0647	15.4426	13.9204	4.77631	15.6524	13.4644	31.2816	17.668	24.1588	4374.97	4322.38	4450.48	4925.34
AT2G43750	29298.5	25724.9	10102.4	10221.9	31425.7	31185.9	10672.7	10058.2	38719.9	27048.2	10298.6	8121.02	4954.33	5066.66	4216.8	4309.67
AT2G43760	3685.16	2980.13	4170.91	3697.63	3762.05	3869.87	4188.03	3822.31	3437.09	3217.37	3540.66	3730.7	2072.41	2263.65	2783.24	3359.68
AT2G43770	6257.7	5147.37	4274.79	4861.26	6560.73	5634.98	4659.29	4410.06	6028.37	4765.24	4861.34	5213.91	5379.11	5350.15	7055.46	6729.39
AT2G43780	1786.52	1753.49	2290.55	2303.27	1367.26	1479.74	1989.33	2329.86	1774.85	1420.42	2378.11	2623.79	0	0	0	0
AT2G43790	7627.44	7385.13	9893.88	8701.35	7773.57	7842.75	10176.7	8325.5	8837.53	7757.85	10631.7	9132.76	3978.8	3744.79	4119.43	2733.28
AT2G43795	1.21864	1.33041	0	0	0	2.78408	0	0.782619	0	0	0	2.92834	3012.44	3133.22	3999.59	4285.33
AT2G43800	6229.67	7282.69	4995.84	5235.98	6654.57	8226.95	4086.93	4922.67	7247.51	9650.96	4913.46	5307.61	15749.2	12988.4	19582.3	14978.6
AT2G43810	3463.36	3492.34	4361.22	4421.51	3481.71	3310.27	3934.09	4423.36	2845.88	2748.15	4492.08	5066.76	88.16	55.21	44.94	33.65
AT2G43820	25799.7	25602.5	25591.9	30325.8	40633	37177.2	27114.3	28070.2	33040.4	25164.3	25253.7	18258.2	135.11	118.92	530.28	376.56
AT2G43830	43.8709	50.5557	47.7672	33.291	43.952	45.9373	40.5987	39.9136	37.9451	67.1976	21.2015	35.1401	2062.11	2076.78	2615.47	2964.51
AT2G43840	437.49	251.448	567.899	629.433	296.973	164.261	573.954	652.704	314.577	200.434	740.287	544.671	0	0	0	12.89
AT2G43850	882.293	1408.91	1507.32	2382.24	958.629	1611.98	1527.62	2220.29	1205.67	1719.33	1247.36	2204.31	0	6.37	29.21	20.04
AT2G43860	0	0	9.09852	2.32263	0	0	4.77631	13.3045	1.22403	0	11.4842	13.1775	162.59	123.16	790.93	1060.24
AT2G43865	1.21864	1.33041	30.3284	37.1621	0	0	62.0921	41.4788	1.22403	1.15858	43.2865	45.3893	16.03	10.62	2643.18	3781.34
AT2G43870	49.9641	63.8599	860.568	661.95	73.6493	54.2895	721.223	586.964	135.868	62.5633	637.813	687.428	0	0	158.04	503.27
AT2G43880	2.43727	14.6346	2408.83	2417.86	8.31525	33.4089	2496.42	2056.72	33.0489	17.3787	1938.17	2118.65	3475.01	3621.62	3201.92	2872.88
AT2G43890	0	0	180.454	135.487	0	0	176.724	116.61	0	0	113.958	111.277	47521.2	47187.3	50525.2	50171.2
AT2G43900	5006.16	4088.36	2294.34	1934.75	5244.54	3780.78	2180.39	1647.41	3342.84	3467.63	1825.98	1524.2	3559.74	3831.85	71.9	115.97
AT2G43910	43922.1	39198	34084.6	35547.9	34622.3	38080.6	35276.3	32240.8	37909.6	34618.3	28295.2	26625.9	112.21	100.87	30.71	35.08
AT2G43920	1418.49	1949.06	215.332	92.131	1570.39	1826.36	31.8421	23.4786	1574.11	1872.26	59.1876	915.838	1.14	5.31	11.98	22.91
AT2G43930	84.0859	129.05	22.7463	25.5489	86.7161	76.5622	35.0263	30.5221	123.627	114.699	22.0849	17.57	1283.52	1209.33	5042.93	5394.96
AT2G43932	7.31182	3.99124	12.1314	17.0326	13.0668	6.9602	2.38816	9.39143	3.6721	6.95147	6.18378	19.7663	15538.5	13140.2	1295	1121.8
AT2G43940	566.666	494.914	2447.5	2093.46	407.447	572.128	2340.39	2267.25	648.738	627.95	2379.87	2115.72	7959.9	8057.61	3789.88	3292.39
AT2G43945	16546.6	19442.7	1800.75	1460.93	15177.7	17287.7	1980.58	1582.46	21610.3	15608.4	1991.18	1399.75	2.29	3.19	0	0
AT2G43950	12816.4	9449.93	4456	3968.6	12179.5	7788.46	3973.1	4039.88	12403.1	7798.4	5023	3568.91	64421.1	53657.6	62820.6	56346.4
AT2G43960	6.09318	0	0.75821	0.77421	2.37578	11.1363	0	0	9.79227	1.15858	0.883398	2.92834	2449.11	2146.85	3551.7	3450.6
AT2G43970	77140.9	86119	98684	102310	86975.1	96968.1	96767.3	93278.8	88677.6	98200	90639.2	89961.5	401.89	362.06	558.74	646.45
AT2G43980	1207.67	1551.26	2688.61	2736.06	1225.9	1706.64	2666.77	2898.82	1483.53	1696.16	2598.07	2685.29	51.52	13.8	290.61	307.12
AT2G43990	394.838	465.645	711.959	719.241	465.654	491.39	656.743	590.095	476.149	508.616	627.212	667.661	291.97	152.89	2330.85	2211.39
AT2G44000	24.3727	50.5557	282.054	408.009	8.31525	72.3861	405.987	374.875	13.4644	93.8449	332.157	395.326	1096.89	1236.94	1122.73	1274.29
AT2G44010	36.5591	99.7811	2050.96	3175.04	36.8247	90.4826	2552.94	3146.13	62.4257	367.27	1829.52	2562.3	0	0	0	0.72
AT2G44020	1162.58	1072.31	1094.1	1224.8	1210.46	1145.65	1140.74	1150.45	1281.56	1101.81	1225.27	1276.02	7007.28	6501.08	1984.07	2522.8
AT2G44030	1.21864	0	0	0	0	2.78408	0	0.782619	1.22403	0	0	0	14629.4	12171.9	6495.97	7352.21
AT2G44040	5517.99	4737.6	1568.74	1621.2	4629.22	4574.24	1530.01	1640.37	5193.58	3267.19	1636.05	1675.01	36199.7	30298	34272.2	34846.8
AT2G44050	13039.4	14224.8	7322.79	7578.74	12693.8	15043.8	7462.99	7458.36	14020.1	10888.3	8067.19	8104.91	4142.54	3826.54	5573.97	5992.73
AT2G44060	24698.1	23604.2	30644.6	33544.2	25764.2	34730	31608.8	35350.9	25769.6	29761.6	29221.9	31372	1.14	27.61	11.98	0
AT2G44065	4335.91	3574.82	5318.84	5753.93	3771.56	3964.53	5623.31	5434.51	3756.56	3234.75	4719.99	5959.9	1364.82	2115	740	367.25
AT2G44070	34.1218	26.6083	0.75821	3.87105	27.3215	37.5851	0	3.9131	18.3605	54.4532	12.3676	4.39251	8165.99	7945.06	4555.34	5559.62
AT2G44080	1969.32	1576.54	772.616	720.015	1560.89	1616.16	667.888	561.92	2361.16	2420.27	1675.81	827.256	19878	17889.4	26499.9	22493.3
AT2G44090	6670.81	6738.55	4785.82	4521.39	6288.7	5835.43	4549.44	4586.93	7576.77	7183.19	4463.81	4299.53	3.43	0	1709.94	2715.38
AT2G44100	18634.2	20436.5	27212.1	26782.2	18281.7	21651.8	25327.2	25283.3	21435.3	20102.5	28611.5	24807.4	24659.4	29600.5	28207.6	35838.3
AT2G44110	0	14.6346	4079.93	3892.73	16.6305	13.9204	3632.39	4026.57	1.22403	8.11005	3545.96	3095.99	0	0	0	0
AT2G44120	36063.1	23874.3	32681.1	35694.2	33505.7	25425.6	34417.3	34596.5	30620.4	18086.6	34002	38230.9	4061.24	3532.44	3797.37	3425.54
AT2G44130	0	0	0	0	0	0	0	0	0	0	0	0	2697.57	2831.68	2587.75	2821.33
AT2G44140	3970.32	5333.63	4212.61	3783.56	4015.08	5543.1	3960.36	3919.36	4306.15	5493.98	3901.97	3586.48	23013	22171.4	24273.9	24920.9
AT2G44150	2997.85	2807.17	2176.82	2292.44	3077.83	2458.34	2119.09	2293.07	2160.42	2500.21	2082.17	2409.29	21.75	12.74	29.96	34.36
AT2G44160	37619.3	22160.7	27977.9	26868.2	40052.2	26593.5	29459.5	27072.4	33048.9	24933.8	31518.7	23862.3	0	0	3.74	0.72
AT2G44170	25.5914	10.6433	47.7672	37.1621	5.93946	4.17612	38.2105	45.3919	12.2403	32.4402	23.8517	43.9251	4140.25	3600.39	4301.44	4659.03
AT2G44175	0	0	0.75821	0.77421	0	0	0	0.782619	0	0	0	0	444.25	507.52	372.25	529.04
AT2G44180	2182.58	2976.14	3075.3	2893.22	2278.38	2951.12	2755.93	2833.86	2467.65	3254.45	2833.94	2657.47	11.45	5.31	5.99	8.59
AT2G44190	649.533	662.546	703.619	701.434	567.812	622.242	654.355	664.444	656.082	622.157	643.113	608.362	0	0	0	0
AT2G44195	12.1864	0	8.34031	4.64526	10.691	1.39204	4.77631	5.47833	6.12017	8.11005	11.4842	2.19625	3469.29	3433.69	4081.23	3740.54
AT2G44198	0	0	0	0	0	0	0	0	0	0	0	0	18979.2	18177.1	1787.08	1636.53
AT2G44200	3519.42	3030.68	4264.93	3027.94	3552.99	3734.84	4367.94	4615.1	4413.87	4168.57	1929.34	3706.55	1.14	0	330.3	421.66
AT2G44210	24404.4	21774.9	1589.21	1646.74	23200.7	18365.2	1461.55	1743.68	20826.9	19268.3	1341	1416.58	7086.28	6303.6	859.84	742.38
AT2G44220	2.43727	2.66083	517.099	342.975	1.18789	6.9602	315.237	259.047	2.44807	1.15858	434.632	221.09	37.78	2.12	0	0
AT2G44230	12409.4	19256.4	1120.63	843.889	12974.2	23249.8	1205.22	1011.14	11827.8	17507.3	833.044	418.752	16.03	6.37	3	4.3
AT2G44240	0	0	0	0	0	0	0	0	1.22403	5.7929	0	0	0	0	0	0
AT2G44250	13.405	17.2954	1.51642	1.54842	7.12735	13.9204	3.18421	4.69571	12.2403	13.9029	1.7668	4.39251	0	0	0	0
AT2G44255	0	0	0	0	0	0	0	0	0	0	0	0	2067.83	2092.71	3147.25	3628.86
AT2G44260	0	0	0	0	0	0	0	0	0	0	0	0	817.52	779.32	1025.36	803.95
AT2G44270	1564.73	1918.46	2499.06	2513.86	1813.91	1631.47	2443.08	2515.34	1547.18	1619.69	2791.54	2643.56	3978.8	3549.42	231.44	229.8
AT2G44280	537.419	581.391	758.968	620.142	567.812	396.731	692.565	588.53	801.742	603.62	916.967	595.917	612.56	585.02	6731.15	6150.23
AT2G44290	3619.35	3709.19	385.929	364.653	3674.15	4109.3	378.921	251.221	4974.47	4482.54	383.395	190.342	7713.73	7629.72	6293.74	6310.59
AT2G44300	1073.62	627.956	7083.95	5850.7	953.877	576.304	7089.64	7038.09	1116.32	661.549	7196.16	4284.16	2.29	0	3.74	3.58
AT2G44310	3855.77	4177.5	3700.82	4775.33	3826.2	5763.04	4227.83	4907.02	4279.22	4263.57	3482.35	4370.55	0	1.06	0	0
AT2G44320	0	0	2.27463	0.77421	0	0	0.796052	1.56524	0	0	4.41699	0	2.29	4.25	1509.96	1332.99
AT2G44330	0	0	0	0	1.18789	0	0	0.782619	0	0	0	0	23166.4	26504.4	60910.7	49290.6
AT2G44340	4.87455	5.32166	1276.83	3305.88	0	6.9602	1135.97	2739.17	2.44807	12.7444	1028.27	2828.78	1989.97	1791.17	1322.71	1737.47
AT2G44350	17273	16276.3	35401.6	43718.9	16944.1	18686.7	33987.4	43237.4	18491.5	15292.1	39796.2	42364.3	2052.95	1218.89	13191.9	10672.5
AT2G44360	2037.56	2499.85	2336.8	2474.38	1830.54	2846.72	2470.15	2633.51	2177.56	2570.89	2144.89	2389.52	498.07	702.88	7870.36	8938.63
AT2G44370	308.315	180.936	11640.8	13198.7	409.823	389.771	12985.2	11783.9	231.342	831.86	16635.3	6853.78	36.64	37.16	20.22	25.06
AT2G44380	465.519	211.536	8051.43	14624.1	197.19	239.431	9940.3	14202.2	260.719	1247.79	7789.8	8030.24	3.43	1.06	5.24	0.72
AT2G44383	31.6845	14.6346	39.4269	44.13	10.691	6.9602	29.4539	34.4352	17.1365	42.8674	21.2015	38.8005	19.46	6.37	48.68	75.17
AT2G44390	0	0	6.06568	9.29052	0	0	7.16447	10.174	0	6.95147	3.53359	1.46417	4599.38	4579.32	5432.41	4498.67
AT2G44400	0	1.33041	30.3284	66.5821	1.18789	12.5284	46.9671	46.1745	0	23.1716	32.6857	63.6914	1557.17	1455.66	1557.15	1860.6
AT2G44410	4825.8	5502.59	5587.25	5548.76	5568.84	5884.15	5077.22	5460.33	5863.12	5476.6	5693.5	5176.57	2365.53	2594.91	3368.2	3074.76
AT2G44420	1043.15	1028.41	1476.23	1303	951.502	992.524	1630.31	1436.89	947.402	1164.37	1338.35	1452.46	1670.53	1578.82	1668	1687.36
AT2G44430	2902.79	2938.88	4204.27	3521.11	2589.61	2711.69	4324.16	3693.18	2849.55	3272.99	3610.45	3238.01	392.73	1093.6	6015.87	7377.99
AT2G44440	1809.67	2175.23	1924.34	2212.69	1989.72	1891.78	1720.27	2138.9	2073.51	1949.89	2040.65	2270.19	196.94	323.83	1047.08	113.83
AT2G44450	580.071	546.8	7276.54	8158.62	690.165	854.712	7115.11	9266.21	701.372	654.597	8458.53	6252	0	0	0.75	0
AT2G44460	201.075	243.466	232.77	268.651	232.827	192.101	836.651	72.7836	4789.65	2005.5	333.041	79.7972	561.04	112.55	1039.59	1059.52
AT2G44470	1.21864	0	3.79105	0.77421	0	0	27.8618	0	0	1.15858	21.2015	14.6417	29276	34857.2	17234.2	16267.2
AT2G44480	149.892	109.094	801.428	542.721	40.3883	257.527	754.657	701.227	117.507	325.561	806.542	423.877	1499.92	2655.43	6599.33	6620.57
AT2G44490	14518.8	29559.1	11752.3	18276	12392.1	32750.5	13208.9	18440.1	30663.3	33933.6	14193.5	14159.3	711.03	1023.53	1438.81	1638.68
AT2G44500	4493.11	4846.7	6879.24	5613.8	4401.14	7767.58	7298.21	6192.86	5383.3	4250.83	7005.34	4602.62	4607.4	4572.95	7316.86	6679.27
AT2G44510	1005.37	727.737	1115.33	1472.55	995.454	538.719	1053.18	1472.89	1000.04	592.034	1284.46	1877.8	2956.34	2795.58	3124.03	4109.22
AT2G44520	5910.39	6025.45	9275.18	9160.45	5587.84	5913.38	9320.97	9424.3	6345.39	5342.21	11307.5	9790.17	6542.41	6028.61	4980.02	4424.93
AT2G44525	2078.99	2380.11	2996.45	2708.19	1999.22	2163.23	3030.57	2890.99	1951.11	1869.95	3045.07	2738.73	5.72	2.12	0	0
AT2G44530	7555.54	8410.88	5567.53	5565.8	7748.62	7493.35	5640.03	5837.56	8608.63	7154.23	5444.38	4970.86	0	0	0	0
AT2G44540	2.43727	1.33041	0	0	0	5.56816	1.5921	0	7.3442	0	0	0	0	0	0.75	0
AT2G44550	0	0	0.75821	0	0	1.39204	0	0	0	0	0	0	160.3	119.98	0	0
AT2G44560	2.43727	0	0	0	0	0	0	0	0	0	0	0	27.48	29.73	158.79	87.34
AT2G44570	237.634	227.501	0	0	191.251	196.278	0	0	352.522	251.412	0	0	976.67	933.28	411.94	503.27
AT2G44578	37.7777	135.702	159.224	156.39	15.4426	116.931	124.98	141.654	19.5845	150.615	283.571	109.813	0	0	4.49	1.43
AT2G44580	761.648	766.319	347.26	380.137	829.149	591.617	331.954	369.396	696.475	709.05	333.924	462.678	14.88	18.05	5.99	3.58
AT2G44581	0	0	11.3731	10.0647	0	0	7.16447	14.8698	0	1.15858	4.41699	10.2492	593.1	511.76	584.21	561.98
AT2G44590	12.1864	10.6433	3.79105	1.54842	8.31525	25.0567	0	3.9131	12.2403	20.8544	4.41699	0.732085	11336.4	10959.4	12465.4	13523.9
AT2G44600	732.4	526.844	612.634	685.95	690.165	457.981	691.769	597.138	878.856	545.691	805.659	722.568	10028.9	8432.4	10476.8	12715.7
AT2G44610	11252.9	8907.12	12228.4	11402.6	10453.5	9820.84	11352.5	11423.9	12914.8	8975.51	11210.3	10763.1	194.65	188.99	249.41	186.13
AT2G44620	7902.86	7170.93	9888.57	11012.4	8034.9	7775.93	10484.8	11141.4	8952.59	6433.59	10654.7	9831.9	11965	10137.6	1733.91	1504.09
AT2G44630	389.964	344.577	205.475	312.007	411.011	289.544	295.335	280.96	408.827	285.01	273.853	374.095	23930.1	22408.2	2322.61	2901.51
AT2G44640	8229.45	10032.7	1323.83	1631.26	7399.38	9702.52	1238.66	1542.54	7127.55	7133.37	1388.7	1667.69	1757.54	1954.68	2114.39	1988.75
AT2G44650	7439.77	8276.51	718.783	804.404	5920.45	7227.47	737.144	778.706	7874.21	5130.19	687.283	821.399	5864.59	8948.41	12756	9658.1
AT2G44660	2650.53	2483.88	2558.96	3209.1	2733.34	2011.5	2452.64	2899.6	2243.65	2488.63	2680.23	3213.85	3851.71	3434.76	3914.96	3662.5
AT2G44670	14464	6465.81	8430.53	10845.1	12698.6	5213.19	8280.53	11942.8	14781.4	5147.57	9107.83	12162.1	262.2	301.54	414.19	346.49
AT2G44680	1458.71	1692.29	1219.96	1138.09	1407.65	1347.49	1139.95	1168.45	1091.84	1400.72	1198.77	1119.36	214.11	150.77	155.04	152.49
AT2G44690	268.1	155.658	198.651	277.167	209.069	128.068	103.487	294.265	220.326	188.848	128.976	268.675	5944.73	5871.47	7676.37	6105.84
AT2G44700	263.225	235.483	166.806	179.617	275.591	275.624	155.23	173.741	274.184	281.535	173.146	174.236	4071.55	3844.59	3831.07	3875.12
AT2G44710	6007.88	5154.02	6039.9	6416.65	5507.07	5705.97	5838.25	5654.42	6081	5481.24	6267.71	6371.33	154.57	174.13	331.05	268.46
AT2G44730	3765.59	4414.31	3464.26	3175.81	4331.06	4681.43	3638.75	2975.52	3643.95	4202.17	3059.21	2800.96	966.36	777.2	541.52	846.18
AT2G44735	158.423	279.387	418.532	405.686	217.384	268.664	419.519	354.526	153.004	240.984	469.968	351.401	66.41	95.56	0	0
AT2G44740	458.207	2290.97	1182.81	1130.35	683.038	2019.85	1288.01	1279.58	685.459	1613.9	974.388	945.854	1124.37	1139.26	951.96	1123.23
AT2G44745	286.38	215.527	0	0	203.13	232.471	0	0	119.955	224.764	0.883398	0	10559	8880.46	2955.51	2710.37
AT2G44750	1199.14	1241.28	1161.58	1248.03	1317.37	1116.42	1233.88	1152.02	1211.79	1181.75	1402.84	1317.02	3494.48	3569.6	4302.93	4553.79
AT2G44760	4725.87	6797.09	1906.14	1803.14	4816.9	7462.72	1915.3	2073.94	6166.68	6450.97	1675.81	1746.02	0	0	26.96	12.89
AT2G44770	3364.65	3137.12	3616.66	3427.43	2841.44	3123.74	3681.74	3509.26	3024.59	3109.63	4095.43	3240.94	2963.21	723.05	31617	28904.9
AT2G44780	0	0	8.34031	6.96789	0	0	12.7368	13.3045	0	1.15858	35.3359	7.32085	28.62	25.48	6.74	20.04
AT2G44790	470.394	325.951	23154.2	23493.4	452.587	904.826	25847	29749.7	336.609	1834.03	35184	22040.1	3.43	6.37	0.75	0
AT2G44798	20.7168	15.965	15.9224	8.51631	21.3821	15.3124	9.55263	14.8698	7.3442	10.4272	7.06718	19.0342	0	0	0	0
AT2G44800	0	1.33041	0	0	0	0	0	0	0	0	0	0	2188.06	2144.73	2166.82	2648.09
AT2G44810	0	0	0.75821	0.77421	1.18789	2.78408	0	0.782619	0	1.15858	0.883398	0	1744.95	1617.04	3422.12	3041.11
AT2G44820	2365.37	1685.63	1730.99	1748.17	1936.26	1744.23	1665.34	2030.9	1793.21	1414.63	1700.54	1932.7	160.3	264.38	14.98	55.12
AT2G44830	3306.16	2506.5	2928.96	4090.15	3316.6	2419.36	2779.02	4039.88	2519.06	2382.04	2963.8	4017.68	550.74	452.3	654.62	719.47
AT2G44840	834.766	235.483	76.5792	28.6458	142.547	162.869	23.8816	58.6964	62.4257	213.179	53.8873	25.623	4502.06	5575.24	7135.61	7559.82
AT2G44850	264.444	448.35	509.517	447.493	266.088	420.396	577.934	445.31	293.768	413.613	522.971	501.478	18826.9	15572.7	3007.93	2888.63
AT2G44860	7104.65	3651.99	5697.19	6688.4	6493.02	4390.49	6607.23	7036.53	5391.87	3330.91	6223.54	7308.4	191.21	231.46	225.45	247.7
AT2G44870	12572.7	16181.8	2254.16	2170.11	11770.8	14474.4	2338.8	2177.25	12590.4	12026.1	2287.12	2267.27	1.14	0	1.5	1.43
AT2G44880	88.9604	256.77	200.167	270.199	72.4614	215.766	179.112	212.872	135.868	186.531	200.531	242.32	3599.82	4011.28	3240.12	2418.28
AT2G44890	1.21864	1.33041	3.03284	0	0	0	0	3.9131	1.22403	0	0.883398	3.66042	265.64	196.42	154.29	176.83
AT2G44900	4157.99	5432.08	3006.3	2984.58	4399.95	4964.01	2767.08	2823.69	3815.31	4059.66	3097.19	3019.85	13238.2	11728.1	135.57	171.81
AT2G44910	218.136	211.536	125.863	133.938	199.566	180.965	83.5855	147.915	157.9	187.69	67.1382	158.862	0	0	0	0
AT2G44920	7809.02	9666.79	100.084	101.422	7100.03	8885.39	106.671	86.8707	9072.54	6523.96	101.591	133.972	417.92	260.13	6.74	1.43
AT2G44925	0	0	0	0	0	0	0	0	0	0	0	0	4206.66	2842.3	7204.51	5896.09
AT2G44930	262.007	317.969	2.27463	0.77421	281.53	371.675	0	6.26095	385.571	354.525	6.18378	5.12459	3560.89	4395.64	4243.02	3921.66
AT2G44940	558.135	703.789	3079.85	3086	669.971	704.372	2849.87	3611.79	651.186	842.287	2566.27	2841.22	5144.39	4553.84	4580.81	4923.19
AT2G44950	4462.65	4279.94	3772.85	3822.27	4584.08	3688.9	3993	3806.66	3995.25	4197.53	3485.89	3561.59	1296.12	1800.72	1835.77	1861.32
AT2G44970	5560.64	4648.47	5560.71	4552.35	5539.14	5506.91	5808.79	4511.8	5804.37	5312.09	5598.09	4712.43	44.65	24.42	20.97	12.17
AT2G44980	1204.01	1269.22	2087.35	2207.27	1584.65	1472.78	1947.94	2055.94	1448.03	1633.6	2210.26	2235.79	0	0	0.75	0
AT2G44990	9.74909	18.6258	12.1314	21.6779	14.2547	27.8408	3.18421	22.696	101.595	6.95147	3.53359	9.5171	120.22	108.3	194.74	299.96
AT2G44993	0	0	0	0	0	0	0	0	0	0	0	0	1672.82	1598.99	2539.82	2434.75
AT2G44995	126.738	176.945	250.967	216.779	138.983	107.187	193.441	237.134	117.507	126.285	207.598	201.323	3376.54	3013.24	4588.3	4693.39
AT2G45000	2302	1780.09	2580.95	2771.67	3145.54	1684.37	2498.81	2482.47	2340.35	1728.6	3262.39	3117.22	0	0	0	0
AT2G45010	2349.53	2883.01	5054.23	5056.37	2486.26	3171.07	5173.54	5056.5	2575.37	3082.98	5341.91	4721.95	488.91	375.86	338.54	435.98
AT2G45020	0	0	0	0	0	0	0	0	0	0	0	0	5835.96	6312.09	11581.6	10298.8
AT2G45023	527.67	489.592	346.502	320.523	538.115	391.163	395.638	372.527	363.538	382.331	323.324	330.17	138.54	80.69	654.62	587.75
AT2G45030	6775.62	4955.79	9122.78	11000.7	7318.6	5515.26	8554.38	10506.7	7007.6	5336.42	9700.59	11487.1	668.67	701.82	3518	3950.29
AT2G45040	81.6486	184.928	600.502	624.013	114.038	118.323	626.493	776.358	155.452	142.505	719.969	425.341	3492.19	3341.32	3583.16	3948.86
AT2G45050	717.777	886.056	5967.11	5547.21	775.694	1048.21	6583.35	4612.76	593.657	951.193	5867.53	4948.89	14464.5	13137	16082.3	19563.2
AT2G45060	2839.42	2998.75	3342.95	3683.69	2803.43	2835.58	3653.88	3739.35	2475	2645.04	3386.95	3312.68	343.49	485.22	620.91	645.73
AT2G45070	27588.7	23751.9	35056.6	40319.3	24444.4	24015.5	41089	40488	22271.3	18062.2	34139.8	39638	0	0	0	0
AT2G45080	253.476	119.737	351.809	447.493	160.365	97.4428	282.599	514.963	122.403	174.945	352.476	475.123	1162.15	1320.81	575.97	556.25
AT2G45090	0	0	0	0	0	0	4.77631	0	0	0	0	0	0	0	0.75	0
AT2G45100	1211.32	1291.83	595.953	575.238	1301.93	1089.97	479.223	665.226	1159.16	1328.89	549.473	620.808	175.18	221.91	238.93	284.21
AT2G45110	0	0	0	0	0	0	0	0	0	0	0	0	506.08	545.74	58.42	22.19
AT2G45120	307.096	232.822	373.797	296.522	273.215	167.045	356.631	348.265	297.44	191.166	295.055	290.638	113.35	176.25	0	0.72
AT2G45130	890.823	489.592	57.6239	35.6137	368.247	375.851	38.2105	76.6967	1776.07	275.742	100.707	51.978	5144.39	5238.66	8107.79	8049.49
AT2G45135	689.748	663.877	0.75821	1.54842	468.03	552.64	0	1.56524	1184.86	236.35	0	3.66042	1924.71	1972.73	272.63	336.47
AT2G45140	6737.84	6298.18	9639.12	9001.74	6182.98	5803.41	9423.67	9007.16	6787.27	5725.7	9744.76	8829.67	6064.96	6386.41	4659.45	5001.22
AT2G45150	1475.77	1593.84	285.845	253.941	1410.03	1206.9	218.914	205.829	1712.42	1206.08	263.252	285.513	5413.46	5802.45	13614.4	9061.76
AT2G45160	8982.57	5809.92	9250.92	7850.49	9087.38	6527.27	9375.9	6505.91	10195	5826.49	8927.62	8069.77	175080	271089	1900.18	3205.77
AT2G45170	5477.77	9086.73	8375.19	5959.87	7749.81	7837.18	8769.31	6804.09	6548.58	6419.69	9419.67	3560.13	5759.25	5957.47	0.75	0.72
AT2G45180	83504.6	175810	1665.79	1955.65	130376	119426	1640.66	1562.89	84322.5	77550.7	2394.01	1003.69	4033.76	3987.93	3671.54	4025.46
AT2G45190	11226.1	13007.5	4.54926	19.3552	11848	11141.9	15.921	0	9395.69	11444.4	0	1.46417	775.15	936.46	2040.24	2717.53
AT2G45200	3062.43	3431.14	4034.43	3415.04	3041	3797.48	3659.45	3481.09	2290.17	3190.73	3452.32	3482.53	12890.2	2158.53	9109.94	11344
AT2G45210	801.863	713.102	2697.71	3086.78	723.426	913.178	3394.37	2963	1105.3	788.992	3128.99	3083.54	1.14	1.06	0	0
AT2G45220	1427.02	617.312	23346	16910.3	1610.78	5378.84	29336.9	19169.5	1602.26	6843.73	18366.7	9548.58	5356.21	4669.57	6238.32	6181.73
AT2G45230	2.43727	2.66083	0	0.77421	0	2.78408	0.796052	0.782619	1.22403	4.63432	0	0	0	0	0	0
AT2G45240	5599.63	5466.67	5876.13	6837.82	5688.82	5442.87	6176.57	6940.27	5001.4	4533.52	6874.6	6984.82	509.52	437.44	365.51	347.21
AT2G45243	0	0	0	0	0	0	0	0	0	0	0	0	3971.93	3596.14	1897.93	2104.01
AT2G45245	322.939	425.733	232.77	262.457	286.282	371.675	243.592	246.525	282.752	392.758	185.513	233.535	3453.26	3732.04	3304.53	3439.15
AT2G45250	6299.13	7588.68	4424.91	3827.69	6220.99	7642.3	5085.18	3801.18	5544.87	6599.27	4008.86	3981.08	5221.11	4924.39	903.28	995.09
AT2G45260	5076.84	4099.01	4571.25	4336.35	5358.58	4379.36	4352.02	4329.45	5475.1	4290.22	4189.95	4326.62	629.74	771.89	895.04	972.18
AT2G45270	3431.68	4524.74	768.067	649.562	3748.99	3711.18	695.75	793.576	3079.67	3313.54	706.718	813.346	5158.13	5183.45	31884.4	27466.6
AT2G45280	1032.18	564.096	957.619	922.084	1085.73	764.23	951.282	1040.1	822.551	680.086	997.356	1147.91	12616.5	11068.7	17731.5	16168.4
AT2G45290	5928.67	3812.97	38024.2	30553.4	5971.53	5499.95	36264.2	30049.4	6647.73	4925.12	43745	28060.8	0	0	0	0
AT2G45300	19269.1	8787.39	15703.3	14984.1	19519.4	9830.58	17038.7	16244	19163.5	9048.5	20174.2	17012.9	0	0	0	0
AT2G45310	0	0	0	0	0	0	0	0	0	0	0	0	593.1	595.64	708.54	797.5
AT2G45315	0	0	0.75821	0	0	0	0	0	0	0	0	0	3033.05	2686.22	5130.57	4807.93
AT2G45320	424.085	433.715	655.093	569.819	540.491	423.18	645.598	622.965	383.123	378.855	621.029	580.543	8901.07	8860.29	1823.04	1869.19
AT2G45330	2214.26	2205.83	3257.27	2977.61	2062.18	2284.34	3017.04	3154.74	2067.39	1966.11	2898.43	2489.09	399.6	389.66	17.23	20.76
AT2G45340	10716.7	9113.34	2214.73	2304.82	10024.6	8580.53	2481.29	2130.29	10197.4	9905.85	2093.65	2704.32	19.46	26.54	54.68	118.84
AT2G45350	136.487	198.232	13.6478	17.0326	136.608	153.124	3.98026	13.3045	115.059	200.434	6.18378	11.7134	5612.69	5792.9	4675.18	5085.7
AT2G45360	14.6236	3.99124	59.8986	61.1626	11.8789	58.4657	46.171	51.6529	6.12017	37.0745	33.5691	123.722	0	0	0	0
AT2G45380	3241.57	3311.4	2872.1	2109.72	3416.38	3005.41	2708.17	2549.77	2899.74	3885.87	1985.88	2147.2	1396.88	1537.41	7194.03	5920.43
AT2G45390	0	0	0	0	0	0	0	0	0	0	0	0	0	0	0.75	0
AT2G45400	3379.28	2370.8	5420.44	4632.87	3272.64	2495.93	4763.58	4710.58	3137.2	1745.98	5046.85	4550.64	0	0	0.75	0
AT2G45403	0	0	0	0	1.18789	0	0	0	0	0	2.65019	0	0	0	0.75	0
AT2G45405	0	0	0	0.77421	0	0	0	0	0	0	0	0	21.75	8.49	19.47	20.76
AT2G45406	0	0	0	0	0	0	0	0	0	0	0	0	35.49	33.98	298.85	221.21
AT2G45410	8.53045	18.6258	19.7135	27.8716	13.0668	9.74428	24.6776	26.609	1.22403	6.95147	20.3181	33.6759	35.49	4.25	5889.29	7290.65
AT2G45420	67.025	90.4682	290.394	271.748	96.2193	80.7383	301.704	264.525	78.3382	114.699	439.932	326.51	7253.45	8076.72	5550	5698.5
AT2G45430	19.4982	54.547	10675.6	12217.8	48.7036	86.3065	13026.6	11392.6	6.12017	39.3917	11783.6	11946.9	1169.02	1129.7	643.38	643.59
AT2G45440	9055.69	5897.73	5417.41	5535.6	9064.81	6250.26	5538.93	5371.9	10669.9	5239.09	6110.46	6492.13	1423.21	1593.68	1092.02	1072.41
AT2G45450	1804.8	2233.77	1048.6	811.372	1708.19	1366.98	1186.91	723.923	2467.65	2034.46	1950.54	792.116	38226.3	39659.5	11185.4	12449.4
AT2G45460	1985.16	1579.2	1232.09	1351.77	1970.71	1645.39	1383.54	1354.71	1658.57	1982.33	1143.12	1342.64	470.59	285.61	291.36	411.64
AT2G45470	111163	112573	31397.5	36388.6	125656	110270	33376.1	35231.9	101650	89024.1	32160.1	30082.1	460.28	366.3	557.25	592.04
AT2G45480	387.526	278.057	201.684	238.457	367.059	218.55	219.71	243.395	340.281	282.693	189.93	227.678	1683.12	1762.5	2178.06	1937.2
AT2G45490	386.308	528.174	658.884	692.144	437.144	540.111	705.302	657.4	260.719	472.7	621.029	568.83	1788.46	1674.38	6084.03	6105.84
AT2G45500	1065.09	1055.02	1872.02	1380.42	1032.28	957.723	1777.58	1422.8	1466.39	1078.64	1734.99	1347.77	5342.48	4775.74	4853.44	4533.75
AT2G45510	968.816	1271.88	6735.94	7195.51	880.228	1804.08	6943.96	7466.97	1706.3	2417.95	6980.61	6467.24	138.54	166.69	138.56	95.93
AT2G45520	3580.35	2819.15	3015.4	3186.65	3261.95	3608.17	2904.79	3636.83	3229	3063.28	2837.47	3383.7	9063.66	12113.5	13472.8	11831.5
AT2G45530	192.545	188.919	132.687	126.196	193.626	196.278	155.23	150.263	159.124	207.386	141.344	143.489	5.72	1.06	143.81	97.36
AT2G45540	15518.1	17099.8	21054.7	22219.8	18691.5	18312.3	18290.1	19742.3	16836.6	18952	20131.7	22092.9	22845.8	17988.1	367.75	443.85
AT2G45550	1.21864	9.3129	241.869	308.136	5.93946	5.56816	144.881	315.395	2.44807	5.7929	131.626	370.435	2137.68	752.78	4.49	0.72
AT2G45560	3877.7	16127.3	34.8777	392.524	3412.81	15404.3	71.6447	336.526	3226.55	16128.6	31.8023	382.88	16.03	6.37	0	0
AT2G45570	672.687	2110.04	6.82389	7.7421	898.047	2778.51	2.38816	8.60881	1022.07	1430.85	107.775	11.7134	7198.49	6504.27	1765.36	1965.12
AT2G45580	29.2473	2.66083	0	0	17.8184	41.7612	0	0	41.6172	19.6958	0	0	1744.95	1584.13	59.92	53.69
AT2G45590	5981.07	8335.04	2096.45	2390.76	6809	8453.86	2083.27	2036.37	5571.8	7831.99	1861.32	2783.39	12.59	6.37	0	0.72
AT2G45600	1771.9	3074.59	125.863	68.1305	2013.48	2569.71	120.204	84.5229	2559.46	2813.03	123.676	55.6384	8923.97	9617.31	8426.11	7576.29
AT2G45610	8.53045	23.9475	0	0	28.5094	15.3124	3.18421	4.69571	11.0163	15.0615	0	0	2047.22	1903.71	789.43	836.88
AT2G45620	9307.94	12028.3	8883.94	9263.42	11444.2	12046.7	8988.23	8805.25	11049.4	11672.7	9349.88	8435.08	5044.78	4507.12	4853.44	4949.68
AT2G45630	928.601	1196.04	567.141	411.106	725.802	1252.84	511.862	392.875	925.37	1138.88	521.205	404.843	36.64	74.32	0.75	0
AT2G45640	3757.06	3988.58	3838.82	3498.65	3479.34	3971.49	3910.21	3711.96	3375.89	3047.06	3921.4	4076.25	9719.73	10622.8	1773.6	3199.32
AT2G45650	29.2473	35.9212	3.03284	0	10.691	18.0965	0.796052	0	24.4807	25.4887	4.41699	0	11533.4	11756.7	11079	10888.7
AT2G45660	5477.77	10707.2	2215.49	2271.53	3905.79	8381.47	1469.51	1492.45	4012.38	9793.47	684.633	1110.57	0	0	0	0
AT2G45670	14010.7	12641.6	11513.4	9942.4	13778.4	12400.3	12220.2	10717.2	13284.4	12691.1	11628.2	9609.34	0	1.06	1.5	0.72
AT2G45680	0	0	0	0	0	0	0	0	0	0	0	0	1600.68	1651.02	1262.79	1240.64
AT2G45685	1.21864	0	0	0.77421	2.37578	1.39204	1.5921	0	6.12017	0	0.883398	0.732085	1193.07	1129.7	1357.91	1537.74
AT2G45690	1217.42	1307.8	836.305	915.89	1152.26	1350.28	868.493	925.838	1231.38	1398.4	781.807	1235.03	4707.01	4649.39	3518	3565.14
AT2G45695	895.698	597.356	818.108	811.372	812.518	641.73	921.032	885.142	856.824	647.646	880.747	964.888	2735.36	3068.45	3327	3677.54
AT2G45700	4643	4351.78	3205.71	3164.2	5214.85	4322.28	3121.32	2684.38	4822.69	4466.32	2823.34	3119.41	992.7	1078.74	1628.3	1647.98
AT2G45710	3917.92	2671.47	3361.9	3960.08	3256.01	2742.32	3637.16	3827.79	3947.51	2128.31	3853.38	4394.7	4029.18	4004.91	4484.19	4484.35
AT2G45720	705.59	778.292	1244.98	1243.38	547.618	616.674	1190.1	1149.67	717.284	740.332	1154.6	958.299	22416.4	17479.6	1423.08	1942.22
AT2G45730	5142.65	4893.26	4807.81	5683.48	5016.47	4176.12	4759.6	5593.38	4090.72	3823.31	5213.81	6314.23	306.85	234.65	4969.53	5699.22
AT2G45740	17662.9	28454.9	1345.82	1401.32	17130.6	24324.5	1402.64	1560.54	18496.4	19536	1292.41	1486.86	92.74	18.05	77.15	46.53
AT2G45750	259.57	235.483	5252.88	5056.37	234.015	250.567	5030.25	5353.11	285.2	236.35	5548.62	3637	12173.4	10862.7	1622.31	1495.5
AT2G45760	21.9355	18.6258	103.875	52.6463	5.93946	79.3463	53.3355	61.0443	11.0163	24.3302	194.347	90.0464	36.64	21.23	5.24	0.72
AT2G45770	6786.59	7822.84	1042.54	1104.8	7152.3	8872.86	992.677	1169.23	9696.8	7317.59	872.797	998.564	13761.5	10921.1	13353.7	16093.3
AT2G45780	15.8423	26.6083	0.75821	0.77421	14.2547	40.3691	3.98026	3.13048	14.6884	20.8544	3.53359	7.32085	1.14	2.12	0	0
AT2G45790	6334.47	7277.37	11668.1	11596.1	5770.78	9032.94	12389	11721.3	6444.54	7160.02	12002.7	11142.3	13928.7	13277.2	7531.07	8161.89
AT2G45800	0	0	0	0	0	0	0	0	0	0	0	0	22988.9	19843	17091.2	18560.9
AT2G45810	13639	14928.6	7804.25	7457.96	14289.2	13873.1	7443.88	7521.75	15922.2	14283	7317.18	6735.91	460.28	602.01	1462.77	1955.1
AT2G45820	25902.1	31026.6	21408.1	17829.3	22623.4	30982.6	23663.4	18773.5	22130.5	27080.6	16933.8	11084.5	2.29	7.43	0	0
AT2G45830	441.146	533.496	2678	1524.42	462.09	380.027	2625.38	1407.93	498.182	610.571	1848.07	1568.86	4281.08	4508.18	98.87	128.14
AT2G45840	0	0	0	0	0	1.39204	0	0	4.89614	3.47574	0	0	1834.26	1356.91	1566.13	1731.03
AT2G45850	3176.98	6566.92	78.8538	88.2599	3328.47	5415.03	105.875	97.8274	3082.12	4331.93	99.8239	158.862	476.31	451.24	948.22	699.43
AT2G45860	1168.67	824.857	617.183	668.917	788.76	767.014	620.921	748.184	565.504	520.202	583.042	683.035	2302.55	2486.61	1800.57	1820.51
AT2G45870	603.225	585.382	588.371	614.723	631.959	377.243	597.039	554.094	490.838	392.758	694.35	591.524	280.52	227.21	1387.13	2201.37
AT2G45880	2938.13	2279	1840.18	1723.39	2862.82	2406.84	1737.78	1566.8	2478.67	2317.16	1740.29	1688.19	737.37	677.4	190.99	221.93
AT2G45890	237.634	175.615	1588.45	1443.13	222.136	256.135	1583.35	1679.5	285.2	198.117	1462.02	1147.91	4026.89	3725.67	4836.21	4240.23
AT2G45900	1843.8	481.61	208.508	172.649	1329.25	424.572	204.585	202.698	798.07	561.911	159.895	229.875	1731.21	1346.3	11500.7	9169.15
AT2G45910	4897.7	5070.21	5534.17	5862.32	4972.52	5300.89	5890.79	5761.64	5511.83	5759.3	5384.31	4831.03	32.06	26.54	3	1.43
AT2G45920	1860.86	1472.77	11151	10777.8	1646.42	1329.4	11479.9	11416.1	1801.78	2056.48	10758	8367	4.58	10.62	8.24	2.15
AT2G45930	93.835	168.963	0.75821	0.77421	89.0919	116.931	0.796052	2.34786	52.6335	83.4177	0.883398	0	3418.91	3223.47	1558.64	1375.94
AT2G45940	17.0609	63.8599	6.82389	4.64526	13.0668	59.8577	0.796052	1.56524	13.4644	5.7929	5.30039	4.39251	146862	117952	71280.4	86053.1
AT2G45950	5405.87	3766.4	1966.04	1465.58	4869.17	3388.22	1898.58	1377.41	4732.12	3561.47	1912.56	1588.62	5546.28	5116.56	2733.81	2476.27
AT2G45960	279431	159664	202947	78076.8	227200	133980	190549	75082.9	276042	133181	142328	59770.3	6512.64	7021.34	5737.25	5667.72
AT2G45970	7051.03	7105.74	4374.11	2393.08	6664.08	7022.84	3975.48	2609.25	7893.8	6377.98	3004.44	2336.08	8575.9	7643.52	2089.68	2529.96
AT2G45980	4734.4	5754.04	4054.15	3177.36	4475.98	6872.5	3770.9	3549.18	3736.98	5155.68	4225.29	3506.69	661.8	631.74	2165.32	2577.21
AT2G45990	6579.42	5305.69	2119.95	1700.94	6484.7	5981.59	2336.41	1951.07	5918.2	5694.42	2051.25	1873.4	10105.6	11165.3	11529.9	10291.7
AT2G46000	365.591	360.542	1360.23	1560.03	345.677	424.572	1525.24	1564.46	435.756	415.93	1348.06	1387.3	5470.71	4595.25	3886.5	4060.54
AT2G46020	23875.5	21499.5	18244	20072.2	29599.9	23902.7	18119.7	18384.5	26584.8	24173.8	16952.4	19993.2	753.4	772.95	1553.4	1529.86
AT2G46030	4400.5	5797.95	4480.26	3583.82	5324.13	5072.59	4354.41	3744.83	5094.43	5300.5	3855.15	2869.77	36.64	54.15	33.7	60.13
AT2G46040	999.282	597.356	1229.06	1429.97	1059.6	613.889	1397.07	1226.36	959.643	578.131	1242.94	1376.32	3515.09	3160.82	2321.86	2064.63
AT2G46050	63.3691	71.8424	74.3046	65.0336	40.3883	34.801	43.7829	69.6531	55.0815	46.3432	82.156	87.8502	2663.22	2246.66	102.61	106.67
AT2G46060	2797.99	4008.54	1982.72	2615.28	2944.78	3129.3	1741.76	2660.9	3113.94	3918.31	2140.47	2542.53	4674.95	4602.68	3838.56	3371.14
AT2G46070	4030.03	4174.84	178.179	167.229	3701.47	3463.39	183.092	114.262	4137.24	4027.22	135.16	187.414	4745.94	4194.97	1483.74	1555.63
AT2G46080	4126.3	3126.47	3414.98	2826.64	3935.49	3306.09	3444.52	2908.21	4865.54	3166.4	3328.64	2882.22	12427.6	9814.8	2658.91	2466.25
AT2G46090	1974.19	2139.31	865.876	789.694	2063.37	2629.56	967.203	831.924	2042.91	1890.8	889.581	830.916	1171.31	1164.74	371.5	451.73
AT2G46100	6071.25	8614.43	1696.87	1849.59	5389.47	9531.29	1938.39	1868.89	7755.48	9326.56	1459.37	1653.78	0	0	0	0
AT2G46110	1136.99	1440.84	404.884	481.559	1028.71	1457.47	400.414	538.442	1156.71	958.145	462.017	513.191	0	0	346.78	270.61
AT2G46120	0	0	0	0	0	0	0	0	0	0	0	0	654.93	462.92	6546.15	8049.49
AT2G46130	0	0	184.245	225.295	0	1.39204	226.875	277.047	0	0	192.581	203.52	250.75	211.29	1306.23	1232.77
AT2G46140	656.845	673.19	10820.4	12339.4	566.625	909.002	12209.8	11203.2	612.017	802.895	10390.5	10162.8	771.72	730.48	276.38	296.38
AT2G46150	176.702	160.98	1192.66	1644.42	224.512	228.294	1357.27	1482.28	293.768	250.253	1080.4	1338.98	8217.52	7913.21	7877.85	8941.49
AT2G46160	1001.72	917.986	489.045	489.301	922.992	780.934	496.737	380.353	925.37	1003.33	537.106	503.674	3306.7	3174.63	3186.94	3476.37
AT2G46170	3457.27	4117.63	4477.23	5956.77	3023.19	4237.37	4492.12	6222.6	3262.05	4101.37	4972.64	6402.08	0	0	0	0.72
AT2G46180	2811.39	3617.4	3512.03	3363.94	3155.04	3945.04	3621.24	3330.04	3229	4155.82	2583.94	3077.68	0	0	0	0
AT2G46190	0	1.33041	0	4.64526	0	0	0.796052	0.782619	1.22403	0	4.41699	0.732085	1001.86	1087.23	1426.07	1487.62
AT2G46192	1.21864	0	0	0	1.18789	0	0	0	3.6721	0	0	0	0	0	0	0
AT2G46200	1183.3	767.649	1602.86	1577.07	1261.54	1049.6	1808.63	1619.24	954.747	994.061	1468.21	1380.71	26497.1	24601.8	2324.86	2719.67
AT2G46210	0	0	0	0	0	0	0	0	0	0	0	0	3074.27	3416.71	4197.33	4067.7
AT2G46220	23255.2	35134.9	2589.29	1488.03	28975.1	35577.7	2728.07	1609.85	31222.7	26232.5	2191.71	1899.76	5953.89	5982.95	6842.75	6799.54
AT2G46225	6617.19	6360.71	8090.1	7029.83	6200.8	5239.64	8085.5	7146.88	6470.24	5934.24	7849.87	6276.89	2454.84	2152.16	2492.63	2219.27
AT2G46230	5258.42	3781.04	4206.55	3943.83	4771.76	3698.65	4541.48	4503.19	4410.19	3144.38	4674.06	4513.3	3118.92	3024.92	280.87	302.82
AT2G46240	898.135	3151.75	3014.64	3579.95	1241.35	4195.61	2997.14	3801.18	1113.87	3563.79	2675.81	3781.22	4766.55	4478.45	6714.67	6606.25
AT2G46250	3185.52	3590.79	270.681	250.07	3136.04	4170.55	312.052	280.96	2915.65	3559.16	186.397	257.694	1499.92	1452.47	6128.97	5229.59
AT2G46260	5600.85	5972.23	8026.41	7110.34	6414.62	5849.35	8140.43	6622.52	5987.97	6025.77	8200.58	6096.8	13527.9	14594.8	18068.6	19437.2
AT2G46270	3247.67	1882.54	8369.12	4347.19	3070.7	1682.98	7777.43	4295.01	4411.42	2585.95	7192.62	4557.96	895.37	804.81	1175.91	1250.66
AT2G46280	15970.2	9331.53	15791.2	15274.4	16879.9	10894.1	16566.6	14935.5	12245.2	8727.58	16216.5	15949.9	66.41	58.4	58.42	97.36
AT2G46290	782.364	707.78	1396.62	1416.8	837.464	1042.64	1373.19	1323.41	982.899	704.416	1507.96	1262.11	1.14	0	0	0
AT2G46300	71.8995	142.354	150.884	83.6147	119.977	79.3463	93.9342	78.2619	86.9064	115.858	174.913	85.6539	384.71	443.81	564.74	540.5
AT2G46308	0	0	0	0	0	0	0	0	0	0	0	0	2638.03	2519.53	1121.98	1215.58
AT2G46310	749.461	461.654	424.597	498.591	1007.33	584.657	409.967	506.355	700.147	411.296	446.116	607.63	11417.7	10970	10379.5	9991.71
AT2G46320	2525.01	1762.8	955.344	915.89	2033.67	1770.67	952.078	944.621	2049.03	1428.53	984.105	889.483	19169.2	20810.3	11941.1	10422
AT2G46330	9990.38	13442.5	8977.96	9741.11	12285.2	14801.6	9923.59	9382.82	11208.5	11366.8	14927.7	11017.9	0	1.06	17.98	11.45
AT2G46340	15849.6	14545.4	10776.4	7500.55	15259.7	12940.4	8440.54	6821.31	16123	16994	9780.98	8668.62	10840.7	10863.8	14435.2	11736.3
AT2G46360	0	0	6.06568	2.32263	0	0	3.18421	1.56524	1.22403	0	21.2015	5.85668	43.51	40.35	4.49	0.72
AT2G46370	9027.66	12044.2	17048.3	19585.2	7938.68	14141.7	17958.9	18706.2	12647.9	15040.7	16779.3	16450.7	1212.53	1153.06	543.77	554.1
AT2G46375	21.9355	19.9562	0	0	14.2547	18.0965	0.796052	0.782619	8.56824	13.9029	0	0	7537.4	4793.79	12636.2	9912.24
AT2G46380	1230.82	1044.38	561.075	606.981	1121.37	807.383	405.191	633.139	1161.61	1041.56	426.681	618.612	423.64	633.86	153.54	112.4
AT2G46390	3055.12	2047.51	3377.07	3391.04	2062.18	2933.03	3622.04	3790.22	2651.26	2609.12	2764.15	3210.92	178.62	159.26	849.35	914.19
AT2G46400	968.816	431.054	430.663	154.068	336.173	430.14	135.329	196.437	427.188	841.128	318.023	113.473	5024.17	5311.93	2238.72	2020.96
AT2G46410	203.512	150.337	634.622	670.466	103.347	77.9542	595.447	586.182	138.316	141.347	636.93	705.73	2936.87	2134.11	4496.17	3422.68
AT2G46420	7710.31	3681.26	4857.85	1312.29	6799.5	4109.3	4028.82	1151.23	8355.26	4386.38	4177.59	1669.15	3094.88	2136.24	59.17	50.83
AT2G46430	825.017	1004.46	4065.52	4613.52	870.725	1133.12	3957.97	4294.23	2887.5	2478.2	4943.49	3952.53	8138.52	10479.5	3977.87	3651.77
AT2G46440	1039.5	903.351	49.2836	64.2594	1116.62	1343.32	53.3355	72.001	2832.41	3099.2	92.7567	61.4951	65.26	99.8	349.78	277.05
AT2G46450	15998.3	8120.85	5531.14	4573.26	14928.2	7459.94	5456.94	4152.58	19982.4	11052.8	5778.3	4360.3	0	0	0	0
AT2G46455	35.3405	67.8511	163.015	226.069	52.2673	45.9373	155.23	273.917	17.1365	42.8674	147.527	329.438	3368.53	3442.19	4472.21	5082.12
AT2G46460	0	0	0	0	0	0	0	0	0	0	0	0	6.87	19.11	5.99	2.15
AT2G46470	2796.77	3469.72	4271	4325.51	2824.81	2841.15	4423.66	4370.14	2766.32	3057.49	4704.98	4646.54	4336.04	3962.44	8371.44	8068.11
AT2G46480	3.65591	5.32166	16.6806	2.32263	1.18789	2.78408	12.7368	12.5219	9.79227	5.7929	6.18378	2.92834	6.87	2.12	1.5	0.72
AT2G46490	2517.7	5895.07	9242.58	10283.1	3095.65	8169.88	9107.63	10019.1	2558.23	5502.09	8937.33	8978.29	0	2.12	11.98	10.74
AT2G46493	6.09318	7.98249	0	5.41947	4.75157	11.1363	0	0	1.22403	6.95147	0.883398	0.732085	3.43	6.37	2330.1	1712.41
AT2G46494	0	1.33041	2.27463	13.9358	1.18789	9.74428	3.98026	10.174	1.22403	0	10.6008	2.19625	6820.64	7804.91	10025.2	9031.7
AT2G46495	1.21864	1.33041	1111.54	1517.45	0	8.35224	983.124	1271.76	0	3.47574	1402.84	1415.12	11107.5	11006.1	14638.2	15081.7
AT2G46500	8110.02	5915.02	9130.36	6902.86	7387.5	6665.09	8965.94	7724.45	9586.63	7163.49	9601.65	6535.32	3018.17	3348.75	765.47	755.27
AT2G46505	13543.9	13965.4	21794	18216.4	12534.6	12604.9	15813.6	19434.8	16069.1	12059.7	21645	15064.1	5152.41	5458.45	7086.17	6621.29
AT2G46510	3402.43	3919.4	834.031	549.689	2510.02	2901.01	747.493	646.443	2839.76	3534.82	568.908	703.533	3384.56	3304.16	643.38	488.95
AT2G46520	7249.67	6598.85	8350.16	9459.3	7021.63	6910.08	8138.04	9230.99	7813.01	6493.84	9045.99	10171.6	1349.93	809.05	6773.84	4583.14
AT2G46530	1552.54	3634.69	749.111	593.045	1661.86	2394.31	745.901	565.051	1697.74	2993.77	665.198	784.795	5973.36	4582.5	6935.63	7484.65
AT2G46535	865.232	1198.7	4012.45	4705.65	699.669	924.314	3492.28	4730.15	1151.82	1326.57	3230.58	4016.95	14178.3	14114.9	4578.56	4766.41
AT2G46540	4808.74	5618.34	7478.22	7462.61	4012.7	5147.76	6991.73	7423.92	5032	4436.2	7705.88	6697.84	7165.28	8256.15	8969.88	7058.7
AT2G46550	6130.96	17215.6	3655.33	3988.73	8112.12	16112.9	4188.03	4553.28	5876.59	15234.2	3532.71	3338.31	0	0	0	0
AT2G46560	8982.57	9908.92	10308.6	9902.15	10464.1	10207.8	9137.09	9637.95	9261.04	10160.7	9578.68	10596.9	70.99	92.37	61.42	70.16
AT2G46567	0	0	0	0	0	0	0	0	0	0	0	0	3.43	2.12	3	5.73
AT2G46570	101.147	158.319	79.612	112.26	143.735	153.124	74.8289	101.74	123.627	142.505	56.5374	81.2614	3192.2	2426.09	1293.5	1088.16
AT2G46572	1.21864	1.33041	2.27463	0.77421	4.75157	2.78408	2.38816	1.56524	2.44807	1.15858	1.7668	4.39251	1117.5	1152	3020.67	3127.73
AT2G46580	2507.95	3231.58	1176.74	1121.83	2120.39	3049.96	1053.97	1260.8	2225.29	2618.39	1269.44	1200.62	3851.71	5048.61	1873.97	1901.41
AT2G46590	1565.95	1616.45	4177.74	3815.31	1981.4	1233.35	3790	4021.1	1735.68	2084.28	4161.69	4661.18	1008.73	948.14	964.7	928.51
AT2G46600	2758.99	2877.69	1831.08	1190.73	1630.98	3559.45	1489.41	1390.71	2358.71	2961.33	1830.4	1007.35	1333.9	1221.01	4598.04	4573.84
AT2G46610	1190.61	1003.13	631.589	673.563	1025.15	1023.15	600.223	700.444	1124.89	1077.48	695.234	729.889	1889.22	1675.44	4216.8	3134.89
AT2G46620	388.745	907.342	3816.83	4008.09	466.842	1167.92	3373.67	3935.79	938.834	1157.42	3472.64	4454.74	2007.15	1529.98	5.99	3.58
AT2G46630	7835.83	5952.27	11806.1	10540.9	8069.35	5774.18	8512.98	11698.6	7103.07	6757.99	8963.84	9374.35	10685	7341.99	3810.1	4300.36
AT2G46640	859.139	1197.37	5.30747	2.32263	1216.4	1996.18	7.96052	1.56524	1823.81	1947.57	0.883398	14.6417	965.22	776.14	948.22	807.53
AT2G46650	16823.3	19716.7	4951.11	6388.78	12794.8	21685.2	4219.08	7664.19	14785.1	12190.6	3492.95	7566.83	30.91	32.91	7.49	2.86
AT2G46660	548.386	329.943	569.416	404.912	576.128	274.232	526.987	633.921	418.62	345.257	316.256	539.546	10752.5	8999.38	6031.6	4291.77
AT2G46670	15.8423	30.5995	12.1314	8.51631	9.50314	16.7045	10.3487	3.9131	19.5845	30.1231	11.4842	10.9813	2136.53	1973.79	4106.7	4768.56
AT2G46680	4662.5	8641.04	5058.78	3610.14	5343.14	9798.57	5265.89	4194.06	6988.01	8725.26	4314.51	3721.19	1760.98	2152.16	3832.57	3394.04
AT2G46690	2263.01	1813.35	3653.05	4607.32	1800.84	1220.82	5002.39	4790.41	2051.48	1487.62	3419.63	4549.91	7896.92	7842.07	3995.1	3692.57
AT2G46700	1720.71	1515.34	3119.28	2998.52	1903	1752.58	2830.76	3218.91	1733.23	1654.45	3116.63	3257.05	654.93	1057.5	8.24	3.58
AT2G46710	5109.74	4883.95	2653.73	2248.31	5102	3972.88	2613.44	2404.99	4280.45	4450.1	2386.94	1879.26	476.31	486.28	199.23	204.03
AT2G46720	2096.05	1388.95	34.1194	13.1616	1881.62	1432.41	34.2302	7.04357	2969.51	1242	25.6185	7.32085	2070.12	2038.56	624.66	569.85
AT2G46730	619.067	569.417	280.538	205.166	595.134	361.93	262.697	175.307	691.579	498.189	267.669	301.619	61.83	9.56	8137	10469.2
AT2G46735	5689.81	2553.06	1291.99	917.439	4308.49	2363.68	1447.22	940.708	6717.5	2643.88	1282.69	782.599	470.59	20.17	16001.4	10704
AT2G46740	23.1541	74.5032	12464.2	11060.4	36.8247	47.3293	13267.8	11339.4	37.9451	74.1491	13116.7	8382.37	202.66	95.56	756.48	734.51
AT2G46750	52.4014	93.129	19325.3	15775.3	51.0794	2657.4	20742.7	16879.5	156.676	1653.29	24947.1	13398.6	0	1.06	0	0
AT2G46760	305.878	259.431	696.795	737.822	279.155	296.504	769.782	716.096	236.239	294.279	883.398	569.562	11.45	8.49	0.75	11.45
AT2G46765	0	0	0.75821	0	0	0	0	0	0	0	0	0	1250.32	1380.27	2440.95	2880.03
AT2G46770	1.21864	33.2604	0.75821	1.54842	2.37578	12.5284	12.7368	8.60881	3.6721	9.26863	4.41699	16.1059	6801.18	6765.46	2160.83	1002.96
AT2G46780	3150.17	4611.22	4247.49	3366.27	3530.42	3585.89	3689.7	3106.21	4149.48	2547.72	4642.25	3284.13	6501.19	7635.03	13168	12842.4
AT2G46790	2956.41	1688.3	2133.6	493.172	2032.48	964.683	1612.8	410.875	1829.93	2069.22	1826.87	564.437	3387.99	3768.14	301.84	398.75
AT2G46800	12474	8136.81	18667.9	10996.1	12857.7	7581.05	18489.9	10847.9	14758.2	8253.72	19046.1	10249.9	280936	209634	1748.14	1847.72
AT2G46810	7120.49	5843.18	429.147	465.3	7868.6	5053.1	451.362	491.485	5831.3	5721.06	439.049	431.93	7160.7	7542.66	683.08	553.38
AT2G46820	140529	255574	1498.22	1290.61	136203	204285	1896.99	1212.28	147603	175461	1606.02	1205.74	18.32	13.8	51.68	63.71
AT2G46830	53261.7	6090.64	15360.6	371.621	47866.1	4720.41	15756.3	343.57	47996.8	10566.2	9303.94	365.31	1.14	0	607.43	837.59
AT2G46840	91.3977	35.9212	70.5135	50.3236	35.6368	23.6647	38.2105	54.7833	30.6009	17.3787	53.0039	49.0497	2.29	0	638.89	897.01
AT2G46850	1.21864	6.65207	801.428	685.95	3.56368	11.1363	875.657	637.835	2.44807	5.7929	742.937	781.134	3682.25	3056.77	16.48	24.34
AT2G46860	6.09318	2.66083	1307.91	1649.07	20.1942	11.1363	1424.93	1761.68	0	5.7929	1731.46	1589.36	108.77	403.46	0	0
AT2G46870	2311.75	3360.63	32.603	30.1942	2259.37	2771.55	27.8618	19.5655	2508.05	3124.69	22.0849	17.57	1141.54	1063.87	4001.09	3889.44
AT2G46880	247.383	949.916	0	0	440.708	985.564	0.796052	0	1270.55	356.842	0	0	3986.82	3951.83	5569.47	4962.56
AT2G46890	742.149	1173.43	3037.39	3185.87	822.021	867.241	2632.54	3348.04	701.372	961.621	2806.55	3038.88	9207.93	8621.39	1041.09	730.93
AT2G46900	4906.23	5357.58	6726.08	5408.63	5422.73	6339.35	6213.98	5437.64	4858.19	5242.57	6406.4	4725.61	8519.79	9365.68	2402	2467.68
AT2G46910	7801.71	7828.16	673.29	641.046	7476.59	8487.27	612.96	641.748	9516.86	6930.62	790.641	800.901	2833.82	3041.91	4174.11	3978.93
AT2G46915	8074.68	6339.42	2290.55	1920.04	7006.19	5852.13	2218.6	1929.94	9724.95	6623.6	2228.81	2104.01	5738.64	5402.17	4286.46	3681.12
AT2G46920	2228.89	2396.08	3384.65	3843.18	2512.39	2308	3175.45	3643.09	2335.46	2931.21	3406.38	4119.44	242.74	143.34	747.49	716.61
AT2G46930	4327.38	4820.09	3318.68	3334.52	4465.29	4712.05	3144.41	3441.18	4329.41	4866.03	3792.43	3063.77	184.34	56.27	8402.89	7590.61
AT2G46940	127.957	78.4944	511.792	590.722	74.8372	45.9373	531.763	638.617	121.179	111.224	539.756	568.83	0	0	0.75	0
AT2G46950	34.1218	231.492	14475	10338	81.9646	218.55	15165.6	8599.42	116.283	130.919	12696.2	7661.27	67.55	38.22	167.02	128.86
AT2G46960	0	1.33041	0	0	0	1.39204	0	0.782619	1.22403	4.63432	2.65019	2.19625	1560.61	1469.46	1864.23	2020.25
AT2G46970	114.552	49.2253	392.753	294.974	106.91	25.0567	252.349	317.743	138.316	86.8934	204.065	278.924	32.06	27.61	60.67	72.31
AT2G46980	1763.37	1738.85	2436.89	2724.44	1740.26	1785.99	2445.47	2795.52	1905.82	2100.5	2038.88	2789.24	0	0	2.25	4.3
AT2G46990	28.0286	19.9562	45.4926	46.4526	42.7641	22.2726	52.5394	29.7395	15.9124	27.8059	54.7707	40.9967	1774.72	2138.36	64740.2	36748.9
AT2G46995	1.21864	1.33041	6.06568	0.77421	0	0	0	0	0	0	2.65019	4.39251	2168.59	2196.76	2160.08	1720.29
AT2G47000	1533.04	2192.52	50226.8	54444.8	2382.91	2397.09	54521.6	54353.7	2372.18	4073.56	64555.2	43254.5	1479.31	1329.31	2271.68	2083.96
AT2G47010	4023.94	2430.67	3819.1	3628.72	4347.69	3584.5	4026.43	3617.27	5907.19	4457.05	3823.34	3377.84	0	0	0	0.72
AT2G47020	1355.12	1180.08	2445.98	2028.43	1341.13	1087.18	2484.48	2091.16	1199.55	1403.04	2282.7	2054.23	0	0	0	0
AT2G47030	0	0	0	0	0	1.39204	0	0	0	2.31716	0	0	35.49	10.62	0	0.72
AT2G47040	3.65591	0	1.51642	1.54842	2.37578	48.7214	0	0	1.22403	2.31716	0	1.46417	3905.53	3890.24	4489.43	4500.81
AT2G47050	92.6164	53.2166	17.4388	2.32263	89.0919	91.8746	0	0	124.851	76.4662	2.65019	0	17683.1	18356.6	8829.82	8013.7
AT2G47060	5978.63	6211.7	5534.17	4336.35	5169.71	5597.39	4966.57	4458.58	5619.54	5956.26	5944.38	4066.73	1548.01	1668.01	1688.22	1497.65
AT2G47070	22204.8	17586.7	9047.72	8247.66	20092	17099.8	8485.92	8401.42	21901.6	19516.3	8846.34	8519.27	0	0	0	0
AT2G47090	2228.89	1894.51	1973.62	1693.97	2355.59	1936.33	1846.84	1731.94	1941.32	2190.87	1942.59	1767.25	28640.5	30831	35785.1	41667.1
AT2G47100	0	0	0.75821	0	0	0	0	0	0	0	0	0	0	1.06	0.75	5.01
AT2G47110	55374.8	35454.2	54353	60201	52418.1	39712.1	59629.9	55636.4	52850.1	30892.4	54760.9	58863.3	0	0	2.25	2.15
AT2G47115	1.21864	0	0	0.77421	2.37578	1.39204	4.77631	0	1.22403	0	3.53359	0.732085	1615.57	440.63	10548	10284.5
AT2G47120	0	0	0.75821	8.51631	0	0	0	5.47833	0	0	0.883398	1.46417	84.73	9.56	3598.14	4751.38
AT2G47130	471.612	417.75	9191.02	12467.9	418.138	661.219	11807	12473.4	1122.44	1113.39	10750.1	10892.7	0	0	0.75	3.58
AT2G47140	3.65591	26.6083	3530.98	4413.77	21.3821	32.0169	4157.78	3542.13	242.359	40.5503	3243.84	3502.29	2758.26	2953.78	6536.42	7039.37
AT2G47150	0	0	3.03284	3.09684	0	0	7.96052	0	1.22403	0	3.53359	2.19625	33024.7	28484.6	28287.8	28499
AT2G47160	8473.18	6166.47	10394.3	11699.1	7470.65	5785.32	9821.69	9964.31	9286.75	5802.16	8806.59	16038.5	3234.57	2033.25	16433.5	10239.4
AT2G47170	33718.4	34891.4	32566.6	32825	31489.8	37670	32817.3	33953.9	27359.6	30701.2	35954.3	33412.3	788.89	414.08	61.42	58.7
AT2G47180	7627.44	3609.41	32080.6	11884.9	6382.54	6705.45	32311	13637.9	5132.37	4582.18	28918	10030.3	0	0	0.75	0
AT2G47190	171.828	843.483	145.576	43.3558	317.167	728.037	121	60.2617	500.63	459.956	228.8	147.881	5260.04	5418.1	4006.34	4298.93
AT2G47200	0	0	0	0	0	0	3.18421	0	0	0	0	0	2152.56	2429.28	617.91	659.34
AT2G47210	6635.47	6507.06	5598.62	5603.73	7310.29	7029.8	5643.21	5552.68	6356.41	6065.16	5352.51	5350.81	1177.04	1164.74	999.9	871.24
AT2G47220	1664.66	1714.9	463.266	454.461	1835.29	1566.04	547.684	463.31	1135.9	1628.96	347.175	529.297	15804.1	24006.1	713.04	450.3
AT2G47230	1709.75	1388.95	817.35	928.278	1809.16	1245.88	923.421	827.228	1357.45	1660.24	660.781	891.679	0	1.06	14.98	30.07
AT2G47240	14499.3	15561.9	518.615	529.56	13058.5	13008.6	541.315	388.179	14016.4	14623.6	519.438	369.703	10770.8	11120.8	8426.11	8045.91
AT2G47245	1.21864	0	20.4717	11.6131	1.18789	2.78408	3.98026	6.26095	0	0	1.7668	6.58876	1341.92	960.88	2464.17	2058.19
AT2G47250	10124.4	8355	8309.98	8441.21	10789.6	9315.53	8178.64	8192.46	9576.84	8490.07	8061.89	9102.74	226.71	151.83	1048.58	1133.97
AT2G47260	634.91	828.848	1988.78	1836.43	707.984	715.508	1569.02	1903.33	490.838	660.39	1583.93	2514.71	0	0	0	0
AT2G47270	486.236	367.194	1552.06	1021.18	207.881	265.88	1524.44	781.054	357.418	491.238	1090.11	1019.79	456.85	480.97	607.43	599.2
AT2G47280	0	0	0	0	0	0	0	0	0	0	0	0	1135.82	1226.32	1029.11	1010.12
AT2G47300	550.824	733.058	690.729	747.887	519.109	609.713	577.138	684.009	512.87	607.095	727.92	803.097	8282.78	7476.83	9831.96	10823.6
AT2G47310	1585.45	1740.18	1843.21	1992.82	1977.84	1953.03	1987.74	1709.24	2131.04	1923.24	2113.97	1662.56	4510.07	4704.61	4720.12	4344.03
AT2G47320	4724.65	5590.4	7569.97	7867.52	4896.49	6314.29	8067.99	8550.11	5306.19	5463.86	7842.8	6405.01	0	4.25	0.75	5.01
AT2G47330	5504.58	4746.92	4544.71	4677	5720.89	5196.48	4461.87	4532.15	6055.3	5013.17	4428.47	4570.41	1691.13	1649.96	2120.38	2103.29
AT2G47340	3.65591	9.3129	1.51642	5.41947	0	5.56816	0.796052	7.82619	4.89614	1.15858	0	1.46417	45.8	58.4	3184.7	3587.34
AT2G47350	1619.57	1648.38	2465.7	1917.72	1572.77	1744.23	2343.58	1944.81	1487.2	1601.16	2202.31	1981.75	1662.51	1449.29	841.86	700.86
AT2G47360	51.1827	53.2166	1843.97	1695.52	36.8247	50.1134	1669.32	1556.63	40.3931	44.026	1818.92	1314.09	3337.62	2635.26	5424.92	5529.55
AT2G47370	1797.49	921.977	334.371	254.715	1355.39	751.701	365.388	318.526	1255.86	808.688	312.723	245.98	29463.8	26306.9	22863.6	18716.3
AT2G47380	1654.91	1474.1	2721.97	2991.55	1440.91	2100.59	3074.35	2967.69	1323.18	1294.13	2930.23	2839.76	156902	120120	5723.76	6354.26
AT2G47390	17474	35967.7	18710.3	23667.6	16928.7	38322.8	16955.9	23127.2	27522.4	35301.9	18755.4	22987.5	5816.5	6474.54	6403.84	5556.76
AT2G47400	96835.3	125302	4064.76	4136.6	105007	170370	5113.84	4133.01	106481	108230	3704.97	4333.21	3226.55	3745.85	4771.8	4853.03
AT2G47410	8374.47	9024.2	6966.43	7694.87	9342.77	8611.16	6944.76	7338.62	7631.85	9047.34	6989.44	7911.64	1.14	1.06	1.5	0
AT2G47420	5574.04	3452.42	4405.2	4783.84	5691.19	4288.87	5093.94	4603.37	4406.52	2996.09	4980.6	4954.02	4041.78	5283.26	2017.77	2282.98
AT2G47430	0	1.33041	1.51642	6.19368	1.18789	4.17612	2.38816	0.782619	3.6721	2.31716	3.53359	1.46417	91575.5	67252.2	1558.64	1945.8
AT2G47440	31033.8	44889.5	5972.42	5266.95	33567.5	62111.4	6298.36	4924.24	39247.4	40378.8	5971.77	4922.54	132.82	67.95	5145.55	2945.18
AT2G47450	52832.8	57167.9	1214.65	1029.7	59010.9	68900.4	1507.72	972.795	49233.1	51244	1030.92	1225.51	29811.8	27762.6	35979.9	36783.3
AT2G47460	54.8386	65.1903	2286	1138.86	53.4551	23.6647	1615.99	849.142	35.497	66.039	3000.9	1366.07	18.32	13.8	33.7	20.76
AT2G47470	24311.8	24289.4	42528.7	45592.5	24875.7	26336	43910.2	45385.6	27418.4	26026.3	44632.8	41815.2	362.96	374.8	3673.04	4066.27
AT2G47480	34.1218	33.2604	16.6806	15.4842	8.31525	19.4886	15.921	9.39143	18.3605	13.9029	28.2687	6.58876	4405.88	3807.43	5153.04	4829.41
AT2G47485	1074.84	456.332	4338.48	3112.32	1190.27	572.128	4925.17	3597.7	1072.25	371.904	3828.65	2572.55	3753.24	3654.54	6451.03	7199.73
AT2G47490	6587.95	2137.98	6654.81	5366.82	5919.27	2111.72	6110.5	4957.89	8465.42	2500.21	6632.55	5910.85	15177.9	17263	25298.6	25798.6
AT2G47500	6151.68	5257.8	8638.28	9120.19	5886.01	5342.65	7544.98	9723.26	6951.29	5088.48	7508	8345.77	8.01	10.62	343.04	135.3
AT2G47510	16054.3	12631	26762.5	26156.7	17211.4	15391.8	26717.9	25399.1	19817.1	13328.3	29100.9	24231.3	2.29	0	712.29	1005.83
AT2G47520	34.1218	19.9562	235.045	114.583	53.4551	36.193	245.184	230.873	25.7047	78.7834	750.888	155.934	18.32	0	3085.83	4215.89
AT2G47530	0	13.3041	2085.08	1964.94	16.6305	8.35224	2203.47	2075.51	1.22403	1.15858	1765.91	1697.7	120.22	931.15	791.68	805.38
AT2G47540	4.87455	43.9037	6130.13	6201.42	39.2004	29.2328	6524.44	5727.21	0	18.5373	6361.35	4192.65	137.4	124.22	1185.65	1072.41
AT2G47550	71.8995	126.389	715.75	1252.67	435.956	707.156	856.552	1101.14	56.3056	279.218	1680.22	1030.04	0	0	0	0
AT2G47560	1665.88	534.827	3606.8	3161.87	1300.74	322.953	3278.14	2953.6	1363.57	492.396	3706.74	2670.65	1952.19	1857	2057.47	2136.94
AT2G47570	0	0	0	0	0	1.39204	0	0	0	0	0.883398	0	47963.2	36355.3	4038.54	4191.55
AT2G47580	1748.74	1955.71	1828.04	1985.85	1733.13	1702.46	1928.83	2126.38	1648.77	1480.66	1687.29	1987.61	5289.81	4619.67	4618.26	4384.12
AT2G47590	31504.2	47747.2	5042.85	5159.34	31691.8	46228.2	4625.86	5330.42	44110.5	39724.2	5298.62	5353	41613.1	45714.6	51307.9	61149.4
AT2G47600	3296.41	5707.48	4243.7	4348.74	3334.41	7348.58	4577.3	4255.88	3426.07	5360.75	4493.84	3571.11	2151.42	2361.33	1909.92	1839.13
AT2G47610	84421	52656.5	70763.7	72696.8	70929	50991.8	70150.5	73328.3	70983	39358.1	72084.4	71168.9	3936.44	3426.26	4434.01	3498.57
AT2G47620	2982	2594.31	1980.44	2129.85	2797.49	2571.1	2115.91	2006.64	2281.6	2470.09	1969.09	2270.19	3848.28	3673.65	4949.31	5101.45
AT2G47630	6462.43	4470.19	5339.31	4357.25	5486.87	3929.73	5445	4712.15	5573.03	3940.33	4881.66	3819.29	9813.62	9486.72	21176.9	19775.8
AT2G47640	2838.2	2297.63	4299.05	4241.12	2607.42	2658.8	4605.16	4482.06	2557.01	2397.1	4028.29	4186.79	202.66	118.92	619.41	538.35
AT2G47650	4533.33	7599.33	26626.1	25743.3	5333.64	9738.71	29383.9	25175.3	5695.43	9531.63	30821.7	22829.3	1049.95	976.81	1493.48	839.03
AT2G47670	81.6486	135.702	315.415	348.394	42.7641	153.124	426.684	482.093	127.3	196.958	411.663	319.189	8454.53	7044.7	10587.7	13418
AT2G47680	1188.17	1487.4	1328.38	1594.1	1480.11	1630.08	993.473	1434.54	1897.25	1904.7	1580.4	1758.47	6218.38	5275.83	4312.67	3760.58
AT2G47690	3980.07	4063.08	7607.88	6909.05	3709.79	4557.54	7084.07	7154.7	4214.35	3622.88	7016.83	6047.02	12673.8	10048.4	6027.1	4631.82
AT2G47700	10765.4	13229.6	8416.13	7682.49	13604.9	15075.8	8331.48	7225.14	12403.1	12218.4	8913.48	7571.95	0	0	0	0
AT2G47710	8453.68	8001.11	3861.56	2823.54	8295.05	10729.8	4568.54	2823.69	8874.25	8339.45	4301.26	2672.84	22001.9	23888.3	171737	156574
AT2G47720	0	0	0	0	0	0	0	0	0	0	0	0	0	0	0	0
AT2G47730	107019	44791.1	343812	273264	107807	45249.6	341387	252967	116624	43445.6	429947	200888	2364.38	1917.52	17.98	33.65
AT2G47740	0	0	0	0	0	0	0.796052	0	0	0	0.883398	0	2777.72	2479.18	2988.46	2925.85
AT2G47750	1585.45	1825.33	56.8657	44.9042	1867.37	2302.43	39.0066	35.2179	1692.84	2326.43	24.7351	27.8192	387	36.1	230.69	287.07
AT2G47760	2128.96	2942.88	2891.05	2861.48	2182.16	2392.92	2911.16	2793.17	2116.35	2639.24	3426.7	2997.89	122.51	70.08	32.96	30.07
AT2G47770	113.333	248.787	660.401	109.938	53.4551	214.374	844.611	112.697	101.595	19.6958	379.861	163.255	2646.05	2834.87	3009.43	2877.89
AT2G47780	319.283	125.059	56.8657	20.9037	288.658	263.095	33.4342	43.8267	676.891	214.337	53.8873	53.4422	2299.12	3368.93	16190.1	10597.4
AT2G47790	3599.85	2837.77	2755.33	2945.09	3582.68	2992.89	3036.94	3051.43	3008.68	2392.47	2859.56	3268.03	0	0	147.55	136.74
AT2G47800	11825.6	2952.19	21587	20769	11852.8	3418.85	21007	20447.5	15433.8	3855.75	22575.2	15826.2	503.79	440.63	638.14	498.26
AT2G47810	0	0	188.036	86.7115	2.37578	0	143.289	85.3055	0	0	97.1737	71.7443	1907.54	1963.17	3094.82	3250.87
AT2G47820	1083.37	537.487	801.428	793.565	1001.39	509.486	887.598	664.444	848.256	620.998	749.121	806.757	8847.26	6909.86	2570.53	2480.57
AT2G47830	2470.18	2080.77	3254.24	3363.17	2504.08	1684.37	3208.09	3467.78	2356.27	2076.17	3416.98	3462.76	40.07	5.31	9.74	11.45
AT2G47840	9717.41	8454.78	2690.13	3031.81	9319.01	10671.4	2853.85	3070.21	12553.7	8661.54	3113.09	2964.21	3826.52	3750.09	3347.23	2950.19
AT2G47844	17.0609	21.2866	6.06568	13.1616	17.8184	23.6647	15.921	12.5219	20.8086	13.9029	9.71737	15.3738	566.76	569.1	3149.49	3451.32
AT2G47850	2800.43	3767.73	2945.65	3786.66	2654.94	3719.53	2789.37	3545.26	2843.43	4052.71	3230.58	4219.74	76.71	50.96	7.49	5.73
AT2G47860	542.293	753.014	3047.25	4051.44	699.669	605.537	3080.72	3816.83	489.614	688.196	2856.91	4298.07	75.57	86	0	0
AT2G47870	81.6486	156.989	12.1314	7.7421	29.6973	162.869	1.5921	0	18.3605	128.602	3.53359	10.2492	0	0	0	0
AT2G47880	71.8995	110.424	0	0	42.7641	50.1134	0	0	30.6009	45.1846	0	0	5669.94	4756.63	12028.7	10384
AT2G47885	0	0	0	0	0	0	0	0	0	0	0	0	83.58	47.78	50.93	52.98
AT2G47890	938.35	5346.93	7070.31	8660.31	1020.4	5568.16	6713.11	8438.2	921.698	6091.81	8189.1	7967.28	6027.17	6236.71	5773.2	5998.46
AT2G47895	91.3977	154.328	84.1613	124.648	92.6556	132.244	62.0921	70.4357	104.043	150.615	82.156	60.763	8717.88	7626.54	344.53	352.93
AT2G47900	8537.77	7011.28	6601.73	7022.86	9345.15	6672.05	6893.02	6164.69	6974.55	6541.34	6378.13	7227.14	724.77	542.55	83.14	141.75
AT2G47910	7696.91	8698.25	418.532	411.106	6907.59	10242.6	521.414	378.788	8770.2	6688.48	454.066	460.481	191.21	216.6	53.18	61.57
AT2G47920	736.056	944.594	134.961	169.552	548.806	787.894	144.085	176.089	564.28	761.186	100.707	211.572	1.14	1.06	1.5	0.72
AT2G47930	382.652	588.043	122.83	94.4536	446.647	307.641	101.099	75.914	320.697	322.085	121.025	100.296	31748	34946.4	3652.06	3644.61
AT2G47935	0	0	1.51642	0.77421	0	4.17612	1.5921	0.782619	1.22403	0	0.883398	0	4.58	14.86	138.56	113.11
AT2G47940	30474.4	37641.4	3214.05	3534.27	31302.1	35762.9	3408.7	3324.57	33133.4	30110.3	3281.82	3294.38	5521.09	5608.15	8317.51	7697.27
AT2G47950	7.31182	7.98249	221.397	133.164	16.6305	18.0965	253.145	201.133	6.12017	10.4272	181.097	222.554	6812.63	5875.71	9196.07	7829
AT2G47960	8216.05	8001.11	12312.6	12066.8	9164.59	9773.51	12897.6	11704.9	8104.33	8287.32	13278.3	12016.4	7475.57	7783.68	10607.9	9214.96
AT2G47970	7800.49	8702.24	13310.4	13002.9	7977.88	10626.8	14244.6	12979	8672.28	9091.37	14742.1	12413.2	1538.85	1738.08	3046.13	2802
AT2G47980	10548.5	9533.75	11923.6	11848.5	10999.9	10117.3	11430.5	12016.3	10248.8	9904.69	11924.1	11835.6	2417.05	2110.76	1157.19	1196.97
AT2G47990	3373.19	1587.18	2790.21	3614.01	2595.54	1596.67	3044.9	3309.7	3040.5	1508.47	3514.16	4543.32	1006.44	1055.38	1955.61	1951.52
AT2G48000	2244.73	3139.78	1821.22	1615	2169.09	2948.34	1707.53	1503.41	2022.1	2705.28	1674.04	1397.55	6485.16	7194.4	5242.16	7275.61
AT2G48010	2520.14	3103.86	5368.88	3394.14	2652.56	3590.07	4734.92	3303.43	2744.28	2959.01	5288.9	3232.15	1323.6	2006.7	2571.27	2016.67
AT2G48020	7611.6	4804.13	5061.81	3831.57	8889	4628.53	4783.48	3607.09	8410.34	3481.53	5224.41	2727.02	6766.83	7677.5	7060.71	6525.36
AT2G48030	2646.88	3795.67	4335.44	4090.93	2898.46	4724.58	4082.16	3864.57	3734.53	2720.34	4197.91	3292.19	13894.3	11593.2	1072.55	921.35
AT2G48060	5309.6	9229.08	8299.36	9577.75	5951.34	7986.13	6958.29	9244.3	5515.5	9564.07	7667.01	9350.19	34.35	22.3	38.95	40.09
AT2G48070	14596.8	21750.9	1339	1401.32	14756	19338.2	1513.3	1283.5	15666.4	15373.2	1654.6	1421.71	115.64	191.11	3548.7	3345.36
AT2G48075	25.5914	34.5908	37.9105	27.8716	13.0668	33.4089	23.0855	39.131	30.6009	40.5503	28.2687	33.6759	219.84	156.08	1250.06	897.01
AT2G48080	153.548	74.5032	2890.3	7289.96	161.553	111.363	3285.31	6009.73	94.2506	70.6733	3051.26	10840.7	5136.38	5118.69	7996.94	7704.43
AT2G48090	304.659	254.109	396.544	641.82	257.773	274.232	645.598	653.487	296.216	404.344	538.873	959.031	3476.16	3181	3864.78	3023.21
AT2G48100	5976.19	4669.75	7659.44	7646.1	6220.99	4572.85	8422.23	7085.05	5101.77	4720.05	7970.9	7674.44	6352.35	5232.29	1056.07	1247.8
AT2G48110	6102.93	5957.59	5490.96	5595.99	7305.54	5832.65	5357.43	4881.19	7245.06	6220.41	5501.8	5237.33	24.04	27.61	58.42	51.54
AT2G48120	5036.62	6135.87	1285.17	1387.38	4538.94	6226.59	1399.46	1398.54	5511.83	5535.69	1190.82	1390.96	27.48	16.99	11497	10295.2
AT2G48121	56.0573	30.5995	70.5135	46.4526	54.643	57.0736	52.5394	42.2614	30.6009	70.6733	62.7212	66.6197	16.03	14.86	10520.3	8306.5
AT2G48130	68.2436	168.963	40834.9	35081.8	127.104	162.869	48561.6	33626	91.8026	392.758	31744.9	23136.8	22.9	11.68	81.64	61.57
AT2G48140	56.0573	134.372	22428.6	21725.9	83.1525	180.965	27791.8	21395.2	36.721	187.69	18622	14594.1	10553.3	11491.3	8119.78	6641.33
AT2G48150	35.3405	17.2954	74.3046	76.6468	27.3215	22.2726	97.9144	65.74	40.3931	11.5858	69.7884	73.2085	44.65	23.36	131.82	113.11
AT2G48160	16894	16111.3	11172.2	11725.4	20482.8	18063.1	11232.3	10584.1	17719.1	16338.3	11379.9	12457.9	0	0	0.75	1.43
AT3G00170	43.8709	73.1728	119.797	89.0341	35.6368	52.8975	115.428	142.437	47.7373	96.1621	101.591	90.0464	3.43	3.19	0	0
AT3G00180	0	1.33041	0	0	0	0	0	3.13048	1.22403	1.15858	0.883398	0	0	0	0	0.72
AT3G00190	8.53045	1.33041	0	0	8.31525	1.39204	0	0	9.79227	1.15858	0	0	11.45	26.54	0	0
AT3G00200	0	0	3.79105	6.19368	1.18789	0	1.5921	10.9567	0	0	1.7668	0.732085	12.59	14.86	0	0
AT3G00210	37.7777	21.2866	0	0	68.8977	45.9373	0	0	63.6498	39.3917	0	0	2.29	1.06	1.5	0.72
AT3G00220	49.9641	17.2954	0	0	66.522	27.8408	0	0	80.7862	50.9775	1.7668	0	0	0	0	0
AT3G00230	2.43727	0	0	0	2.37578	0	0	0	0	1.15858	2.65019	0.732085	34.35	73.26	0.75	0
AT3G00240	0	0	0	0	0	0	0	0	0	0	0	0	17.17	19.11	201.48	298.53
AT3G00250	18.2795	82.4857	0	0.77421	54.643	57.0736	0	0	23.2566	202.751	0	0.732085	0	0	0	0
AT3G00260	20.7168	27.9387	246.418	267.877	26.1336	20.8806	208.566	223.046	30.6009	11.5858	281.804	213.037	0	2.12	0.75	5.01
AT3G00270	0	0	0	0.77421	0	1.39204	0.796052	3.9131	0	1.15858	0	1.46417	0	0	0	0
AT3G00280	1.21864	0	0	2.32263	4.75157	2.78408	0.796052	0	0	0	0	0	2.29	4.25	0	0
AT3G00290	0	0	0	0	0	0	0	0	0	0	0	0.732085	0	0	0.75	0
AT3G00300	1.21864	5.32166	2.27463	0	2.37578	1.39204	0	0	2.44807	3.47574	0	0	1.14	0	0	0
AT3G00310	0	1.33041	0	0.77421	1.18789	0	0	0	0	0	0	1.46417	0	12.74	6.74	10.74
AT3G00320	0	0	0	0.77421	0	0	3.18421	0	0	0	0.883398	0	0	0	0.75	2.15
AT3G00330	85.3045	0	25.0209	0	2.37578	1.39204	0.796052	0.782619	13.4644	0	6.18378	2.19625	52.67	35.04	76.4	93.07
AT3G00340	1.21864	1.33041	25.0209	10.0647	1.18789	1.39204	5.57237	13.3045	0	2.31716	15.0178	8.78502	1.14	2.12	2.25	6.44
AT3G00350	31.6845	14.6346	38.6687	32.5168	32.0731	22.2726	19.9013	28.1743	35.497	24.3302	31.8023	40.2647	8.01	0	7.49	14.32
AT3G00360	1.21864	0	0	0.77421	0	0	0.796052	0	1.22403	2.31716	5.30039	0	3.43	2.12	0.75	0
AT3G00370	0	2.66083	4.54926	1.54842	0	0	3.98026	3.13048	1.22403	1.15858	5.30039	0.732085	1.14	0	157.29	480.36
AT3G00380	1.21864	3.99124	0.75821	0	13.0668	2.78408	0	0.782619	2.44807	4.63432	0	0.732085	2.29	4.25	6.74	7.87
AT3G00390	0	7.98249	1033.44	203.617	1.18789	15.3124	1398.66	298.178	0	1.15858	1326.86	784.795	2.29	3.19	3	5.73
AT3G00400	1.21864	10.6433	34.8777	39.4847	0	4.17612	26.2697	38.3483	0	10.4272	29.1521	30.0155	1.14	1.06	0	0
AT3G00410	6.09318	0	17.4388	6.19368	0	2.78408	8.75657	14.8698	1.22403	13.9029	21.2015	16.1059	0	0	1.5	0.72
AT3G00420	1.21864	15.965	0	0.77421	1.18789	12.5284	0	0	1.22403	0	0	0	29.77	39.28	5.99	5.01
AT3G00430	1.21864	1.33041	6.82389	0.77421	2.37578	9.74428	0.796052	8.60881	6.12017	3.47574	3.53359	4.39251	0	0	0.75	0
AT3G00440	73.1182	38.582	7.5821	12.3874	62.9583	8.35224	7.16447	6.26095	33.0489	86.8934	5.30039	3.66042	145.41	96.62	0	0
AT3G00450	0	0	0.75821	0	0	1.39204	3.18421	0	0	0	0	0	4.58	10.62	0	0
AT3G00460	24.3727	43.9037	0	0	41.5762	45.9373	0	0	44.0652	62.5633	0	0	11.45	6.37	0.75	2.86
AT3G00470	2.43727	3.99124	0	0	4.75157	4.17612	0	0	4.89614	13.9029	0	0	19.46	24.42	14.23	10.02
AT3G00480	4.87455	17.2954	0	0	22.57	5.56816	0	0	15.9124	42.8674	0.883398	0.732085	19.46	20.17	1.5	2.86
AT3G00490	38.9964	115.746	50.0418	20.9037	38.0126	72.3861	24.6776	31.3048	53.8575	44.026	22.0849	20.4984	1.14	0	0	0
AT3G00500	12.1864	3.99124	0.75821	0	11.8789	4.17612	0	0.782619	8.56824	2.31716	0.883398	0.732085	0	11.68	0	0
AT3G00510	0	1.33041	0	0	0	0	0	0	0	0	0	0	0	1.06	1.5	3.58
AT3G00520	7.31182	9.3129	0	0	4.75157	5.56816	0	0	7.3442	2.31716	0	0	1.14	5.31	1.5	1.43
AT3G00530	0	0	0	0.77421	0	0	0	0	0	2.31716	0.883398	4.39251	0	0	0	0.72
AT3G00540	0	1.33041	0.75821	0.77421	0	2.78408	3.98026	5.47833	1.22403	18.5373	1.7668	0.732085	10.3	21.23	0.75	0
AT3G00550	0	0	0.75821	0.77421	0	0	3.18421	0.782619	0	0	2.65019	2.19625	1.14	2.12	94.37	136.74
AT3G00560	3.65591	19.9562	0.75821	0	13.0668	5.56816	0	0	12.2403	49.8189	0	0.732085	65.26	70.08	0.75	1.43
AT3G00570	0	0	103.117	54.1947	0	0	80.4013	65.74	0	0	93.6401	72.4764	271.36	192.18	0	0
AT3G00580	15.8423	29.2691	0	0	23.7578	48.7214	3.18421	0.782619	18.3605	61.4047	0	0	0	0	0	0
AT3G00590	363.154	176.945	0	0	329.046	96.0507	0	0	297.44	179.58	0	0	36.64	32.91	0	0
AT3G00600	0	0	0	0	0	0	0	0	0	0	0	0	0	0	0.75	0
AT3G00610	58.4945	19.9562	0	0	21.3821	54.2895	0.796052	0	44.0652	19.6958	0	0	1.14	1.06	0	0
AT3G00620	6.09318	13.3041	0	0	9.50314	2.78408	0	0	14.6884	5.7929	0	1.46417	0	0	0.75	2.15
AT3G00630	1.21864	5.32166	0	0	0	0	0	0	37.9451	4.63432	0	0	20.61	8.49	0.75	0.72
AT3G00640	0	0	0.75821	0	0	0	1.5921	0.782619	1.22403	0	0	0	0	1.06	1.5	0
AT3G00650	42.6523	21.2866	14.406	14.71	16.6305	30.6249	3.18421	7.04357	37.9451	61.4047	7.95058	24.1588	0	0	0	0
AT3G00660	1.21864	5.32166	4.54926	3.87105	9.50314	6.9602	3.98026	3.13048	12.2403	12.7444	3.53359	3.66042	4.58	30.79	28.46	31.5
AT3G00670	0	0	0	0	0	0	0	0	0	0	0	0	0	0	0	0
AT3G00680	1.21864	1.33041	9.85673	18.581	2.37578	1.39204	28.6579	3.9131	1.22403	0	14.1344	10.2492	1.14	6.37	561.74	6.44
AT3G00690	0	0	0	0	0	0	0	0	0	0	0	0	0	0	0	0
AT3G00700	0	5.32166	3.79105	0	0	0	3.98026	0.782619	1.22403	4.63432	52.1205	2.92834	72.13	56.27	226.19	288.5
AT3G00710	0	0	0	0	0	0	0	0	0	0	0	0	0	0	32.21	40.09
AT3G00720	6.09318	17.2954	147.851	140.132	8.31525	18.0965	158.414	160.437	9.79227	37.0745	138.693	173.504	25.19	12.74	0	0
AT3G00730	0	0	3.03284	4.64526	0	0	0	0.782619	0	0	1.7668	2.92834	4.58	12.74	11.23	2.15
AT3G00740	24.3727	2.66083	0	0	24.9457	9.74428	0	0	7.3442	26.6473	0	0	0	4.25	0	0
AT3G00750	1.21864	6.65207	12.1314	0.77421	8.31525	6.9602	15.921	32.87	7.3442	12.7444	0	0.732085	9.16	11.68	21.72	32.93
AT3G00760	0	0	0	0	1.18789	1.39204	0	0	0	3.47574	0	0	28.62	7.43	35.95	17.18
AT3G00770	7.31182	11.9737	24.2627	27.0973	8.31525	22.2726	30.25	32.0874	3.6721	6.95147	28.2687	38.8005	0	18.05	0	0
AT3G00780	1.21864	7.98249	15.9224	24.7747	5.93946	9.74428	17.5131	7.82619	1.22403	5.7929	13.251	8.78502	11.45	44.59	9.74	0.72
AT3G00790	6.09318	2.66083	0	0	3.56368	0	0	0	0	6.95147	0	0	48.09	32.91	25.47	20.76
AT3G00800	170.609	47.8949	7.5821	1.54842	89.0919	11.1363	10.3487	6.26095	37.9451	12.7444	10.6008	0.732085	0	0	1.5	5.73
AT3G00810	67.025	57.2078	42.4597	54.9689	87.904	84.9144	54.9276	46.1745	77.1141	72.9905	45.0533	47.5855	1.14	3.19	3	4.3
AT3G00820	0	0	7.5821	7.7421	0	0	27.0658	17.2176	0	0	10.6008	5.85668	29.77	31.85	8.24	5.01
AT3G00830	1.21864	0	3.03284	1.54842	1.18789	1.39204	0	9.39143	2.44807	5.7929	0	3.66042	116.79	32.91	0.75	0
AT3G00840	46.3082	99.7811	12.1314	13.1616	80.7767	51.5055	15.125	22.696	69.7699	88.052	16.7846	16.1059	1.14	0	0	0
AT3G00850	10.9677	55.8774	0.75821	0	9.50314	38.9771	0	0	172.589	66.039	0	0	1.14	1.06	0	0
AT3G00860	1.21864	5.32166	1.51642	0	3.56368	5.56816	2.38816	1.56524	0	2.31716	4.41699	2.19625	3.43	1.06	387.23	397.32
AT3G00870	1.21864	0	0	0	0	1.39204	0	0	1.22403	0	0.883398	0.732085	0	0	22.47	37.23
AT3G00880	1.21864	0	321.481	403.363	0	0	415.539	340.439	0	2.31716	325.974	325.778	3.43	7.43	8.99	7.16
AT3G00890	0	2.66083	31.0866	15.4842	0	0	38.2105	31.3048	0	0	31.8023	14.6417	13.74	1.06	23.97	42.24
AT3G00900	2.43727	1.33041	2.27463	0	0	0	4.77631	0.782619	1.22403	0	4.41699	2.92834	6.87	14.86	3.74	3.58
AT3G00910	10.9677	21.2866	14.406	10.0647	2.37578	5.56816	11.1447	14.0871	4.89614	11.5858	4.41699	13.9096	0	0	0	0.72
AT3G00920	12.1864	3.99124	3.03284	5.41947	15.4426	8.35224	0.796052	4.69571	17.1365	9.26863	7.06718	2.92834	56.1	0	10.49	2.86
AT3G00930	4.87455	1.33041	0.75821	0	8.31525	79.3463	0.796052	0	6.12017	20.8544	0.883398	0	3.43	2.12	10.49	4.3
AT3G00940	0	0	30.3284	6.96789	0	0	35.8223	6.26095	0	4.63432	14.1344	30.0155	0	0	0	0
AT3G00950	10.9677	9.3129	6.06568	3.87105	0	5.56816	5.57237	11.7393	3.6721	8.11005	7.06718	13.9096	24.04	32.91	15.73	13.6
AT3G00960	0	0	0	0	0	0	0	0	0	0	0	0	0	0	0	0
AT3G00970	20.7168	26.6083	10.6149	6.96789	19.0063	32.0169	10.3487	14.8698	22.0326	32.4402	11.4842	20.4984	0	0	0	0
AT3G00975	1.21864	6.65207	0.75821	0	1.18789	1.39204	0	0.782619	2.44807	0	1.7668	3.66042	0	0	0	0
AT3G00980	0	0	0	0	0	0	0	0	0	0	0	0	2.29	0	0	0
AT3G00985	0	0	0	0	0	0	0	0	0	0	0	0	0	0	0	0
AT3G00990	0	1.33041	0	5.41947	0	0	0.796052	0	0	0	5.30039	0	0	0	0	0
AT3G00995	2.43727	0	0.75821	0.77421	2.37578	4.17612	2.38816	1.56524	0	4.63432	0	1.46417	0	0	0.75	0
AT3G01005	0	0	0	0	0	0	0	0	0	0	0	0	45.8	38.22	8.99	5.73
AT3G01010	0	0	0	0	0	0	0	0	0	0	0	0	0	1.06	0	0
AT3G01015	29.2473	34.5908	25.7791	19.3552	48.7036	68.2099	12.7368	18.7829	41.6172	35.916	11.4842	11.7134	0	0	0	0
AT3G01020	0	0	0	0	0	0	0	0	0	0	0	0	0	1.06	0	0
AT3G01025	0	0	0	0	0	0	0	0.782619	0	0	0.883398	0	30.91	62.64	132.57	140.31
AT3G01030	0	0	0	3.87105	0	0	0	0	0	1.15858	0	0.732085	3132.66	3872.2	3718.72	4074.86
AT3G01035	63.3691	35.9212	154.675	91.3568	42.7641	40.3691	140.105	105.654	40.3931	28.9645	155.478	116.401	0	0	0	0
AT3G01040	3451.18	3199.65	4565.18	4272.86	3668.21	3171.07	4199.97	4368.58	3854.48	3803.62	4538.01	4377.13	2978.09	2635.26	2777.25	2973.82
AT3G01045	0	0	0	0	0	0	0	0	0	0	0	0	0	0	0	0
AT3G01050	2043.65	2042.19	1753.74	1584.81	1807.97	2022.63	1807.04	1593.41	1614.5	1995.07	1739.41	1537.38	20085.2	18935.2	232.19	274.19
AT3G01055	0	0	0	0	0	0	0	0	0	0	0	0	0	0	0	0
AT3G01060	23631.8	16259	454.926	202.843	22214.8	15908.2	444.993	236.351	31368.3	16305.8	482.335	307.476	32.06	44.59	904.03	1137.55
AT3G01065	0	0	0	0	0	0	0	0	0	0	0	0	0	1.06	0	0
AT3G01070	40.215	46.5645	954.586	862.47	43.952	44.5453	933.769	772.445	93.0266	53.2946	965.554	669.858	72.13	86	338.54	158.21
AT3G01075	0	0	0	0	0	0	0	0	0	0	0	0	0	0	0	0.72
AT3G01080	29.2473	67.8511	270.681	378.589	26.1336	128.068	259.513	312.265	89.3545	202.751	199.648	238.66	8315.99	8208.37	6701.19	5888.93
AT3G01085	0	0	0.75821	6.19368	7.12735	0	2.38816	3.9131	1.22403	1.15858	2.65019	0	0	0	0	0
AT3G01090	7097.34	7397.1	7200.72	6713.17	7420.76	8175.45	7384.18	6633.48	7313.6	8304.7	6835.73	6295.93	3647.91	3488.9	5615.16	4797.19
AT3G01095	0	0	0	0	0	0	0	0	0	0	0	0	0	0	5.99	2.15
AT3G01100	2839.42	3572.16	5609.99	4820.23	2816.49	2938.6	5468.08	4626.06	3830	3636.78	5742.97	4580.65	1.14	0	6.74	11.45
AT3G01105	0	0	0	0	0	0	0	1.56524	0	0	4.41699	0.732085	83866.3	67358.4	53265	51597.9
AT3G01115	3.65591	0	21.2299	27.8716	4.75157	1.39204	19.1053	14.0871	3.6721	1.15858	24.7351	23.4267	0	0	0	0.72
AT3G01120	101328	76983.1	57877.2	64370.9	91708.8	86317.6	58930.2	58788.8	96412.3	68620.3	67537.5	58587.3	5335.61	4477.39	6943.86	8302.2
AT3G01125	0	0	0.75821	0	0	0	0	0	0	0	0	0	0	0	0	0
AT3G01130	12845.6	13567.6	17235.6	16355.2	12894.6	10718.7	15498.3	15783.1	15365.3	10364.6	18976.3	16215.7	61.83	77.51	0	0
AT3G01135	0	0	0	0	0	0	0	0	0	0	0	0	0	0	0	0
AT3G01140	40.215	42.5733	1.51642	0	40.3883	34.801	0	0	39.1691	52.1361	0	0	0	0	0	0
AT3G01142	0	0	0.75821	0	0	0	0	0	0	0	0	0	3843.7	3455.99	3473.06	3434.85
AT3G01145	0	0	0	0	0	0	0	0	0	0	0	0	0	0	0	0
AT3G01150	3412.18	4295.91	3628.79	3572.2	3144.35	4465.66	3616.47	3719.79	3301.22	3658.79	3819.81	3457.64	2865.88	4084.54	4733.6	4762.83
AT3G01155	0	0	0	0	0	0	0	0	0	0	0	0	0	0	0	0
AT3G01160	6328.38	3300.76	5612.27	6501.82	7054.89	3822.54	5870.88	6322.78	6416.39	4074.72	5003.56	7117.33	2376.98	2093.77	2021.52	1977.29
AT3G01165	0	0	0	0	0	0	0	0	0	0	0	0	34.35	7.43	196.98	302.82
AT3G01170	2772.4	3697.22	3087.43	2492.96	2758.29	3531.6	3078.33	2444.12	2782.23	3315.85	3520.34	2595.24	14244.7	14432.3	3444.59	2991
AT3G01175	19.4982	15.965	565.625	133.164	22.57	18.0965	683.013	144.785	35.497	125.127	490.286	104.688	1.14	0	3	2.15
AT3G01180	16439.4	12395.5	3362.66	3216.07	16319.3	14097.2	3467.6	3111.69	18328.7	15260.8	3533.59	3011.8	121.37	9.56	66528.1	67132.8
AT3G01185	1.21864	0	4.54926	2.32263	0	0	4.77631	0	0	0	9.71737	0	0	0	1.5	0.72
AT3G01190	17.0609	235.483	62150.5	67155.7	97.4072	268.664	64905.3	69736.8	3.6721	134.395	57836	35764.5	104.19	121.04	79.39	88.77
AT3G01195	0	1.33041	0.75821	0	0	0	0.796052	8.60881	0	0	0	0	10.3	7.43	9.74	7.16
AT3G01200	191.326	146.346	118.281	106.841	172.244	217.158	109.059	106.436	239.911	167.994	88.3398	113.473	0	1.06	0	0
AT3G01202	9.74909	6.65207	5.30747	7.7421	5.93946	9.74428	9.55263	3.13048	4.89614	8.11005	0.883398	7.32085	2546.43	2384.69	1294.25	1226.32
AT3G01205	1.21864	10.6433	1.51642	1.54842	3.56368	4.17612	1.5921	2.34786	0	3.47574	3.53359	0	0	0	0	0
AT3G01210	2509.17	1407.58	573.207	518.721	1949.33	1148.43	573.158	643.313	2243.65	1323.1	530.039	441.447	104.19	143.34	4171.11	4674.78
AT3G01215	0	0	0	0	0	0	0	0	0	0	0	0	0	0	0	0
AT3G01220	431.397	206.214	7401.64	6439.88	270.839	268.664	7903.21	6374.43	335.385	256.046	7162.59	4639.22	0	0	0	0
AT3G01225	0	0	0	0	0	0	0	0	0	0	0	0	34.35	24.42	18.72	45.1
AT3G01230	0	0	0	0	0	0	2.38816	0	0	1.15858	1.7668	0.732085	0	0	0.75	1.43
AT3G01235	17.0609	17.2954	37.1523	28.6458	17.8184	33.4089	31.046	34.4352	20.8086	30.1231	38.8695	19.7663	0	0	0	0
AT3G01240	0	0	0.75821	0	0	1.39204	0	0	2.44807	1.15858	0	0	0	0	0	0
AT3G01250	0	0	0.75821	0	0	0	0	0	0	0	0	0	5.72	1.06	19496.2	25242.4
AT3G01255	0	0	0	0	0	0	0	0	0	0	0	0	0	2.12	2.25	11.45
AT3G01260	7.31182	33.2604	18680	24775.5	0	80.7383	16354.9	25547	0	25.4887	9467.37	19944.9	0	0	0	0
AT3G01270	1.21864	1.33041	14.406	26.3231	0	15.3124	14.3289	22.696	0	6.95147	8.83398	6.58876	27016.9	26525.7	46921.8	49510.4
AT3G01275	0	0	0	0	0	0	0	0	0	0	0	0	0	0	0	0
AT3G01280	24695.7	19539.8	35548.7	36128.5	22240.9	19941	34032	36011.4	23869.9	16294.3	38605.4	33509.7	9394.56	8743.5	46497.2	54190.9
AT3G01285	0	0	0	0	0	0	0	0	0	0	0	0	0	0	0	0
AT3G01290	10173.2	6122.57	53151.3	51403.7	8272.48	10759.1	59043.2	57722.8	21139.1	10078.5	53339.5	27789.9	2146.84	2231.79	3195.18	3252.3
AT3G01295	0	0	0	0	0	0	0	0	0	0	0	0	0	0	0	0
AT3G01300	2486.02	2434.66	2803.86	3141.74	2790.36	2003.14	2943.8	3090.56	2506.82	2625.34	2833.06	2724.09	22058	25269.6	7200.77	6342.09
AT3G01305	0	0	0	0	0	0	0	0	0	0	0	0	1.14	2.12	14.98	9.31
AT3G01310	5312.04	27650	3886.58	7204.8	5364.52	28237.5	4004.14	7187.57	5323.32	26597.5	3715.57	7233.73	1.14	0	0	0
AT3G01311	0	0	12.8896	23.2263	0	4.17612	19.9013	10.9567	1.22403	2.31716	11.4842	21.9625	0	0	0	0
AT3G01313	0	0	0	0	0	0	0	3.13048	1.22403	1.15858	0	0	0	1.06	0.75	0
AT3G01315	0	0	0	0	0	0	0	0	0	0	0	0	0	0	0	0
AT3G01316	0	0	0	0	0	0	0.796052	0	0	0	0	0	5352.78	5565.68	5335.79	4465.74
AT3G01319	0	0	0	0	0	0	0	0	0	0	0	0	0	0	0	0
AT3G01320	6425.87	5860.47	5150.52	5319.6	6637.94	5658.64	4739.69	4877.28	6827.66	6990.87	4608.69	5029.42	0	0	0	1.43
AT3G01322	0	0	0	0	0	0	0	0	0	0	0	0	0	0	0	0
AT3G01323	0	0	0.75821	0	0	0	0	0	0	0	0	0	0	0	0	0
AT3G01324	0	0	0	0	0	0	0	0	0	0	0	0	0	0	0.75	0.72
AT3G01325	0	0	0.75821	0	0	0	0	0	0	0	0	0	1.14	0	8.99	2.15
AT3G01326	0	0	0.75821	0.77421	0	0	0	0	0	0	3.53359	0	0	0	0	0
AT3G01327	0	0	0	0	0	0	0	4.69571	0	0	0	2.92834	10.3	12.74	0.75	0
AT3G01328	0	0	0	0	0	0	0	0	0	0	0	0	1000.71	810.11	1226.84	1388.83
AT3G01329	10.9677	3.99124	0	0.77421	7.12735	9.74428	2.38816	0.782619	14.6884	6.95147	0.883398	0	0	0	0	0
AT3G01330	747.024	871.421	964.443	1219.38	628.395	723.861	961.631	1206.02	520.214	765.821	1099.83	1068.11	0	0	0	0
AT3G01331	1.21864	0	0	0	0	0	0	0	0	0	3.53359	0	9164.42	9563.16	8125.02	7796.78
AT3G01335	0	0	0	0	0	0	0	0	0	0	0	0	46.94	82.82	0	0
AT3G01340	8192.89	6356.72	4786.58	4714.94	7987.39	7422.36	5039.01	4888.24	6753	6298.04	4485.89	4463.52	218.69	138.03	685.32	578.44
AT3G01345	52.4014	50.5557	0	0	129.48	114.147	0	0	101.595	60.2461	0	0	1416.34	1165.8	1940.63	2192.78
AT3G01350	435.053	154.328	736.222	799.759	363.495	211.59	751.473	713.749	402.707	317.451	651.064	609.827	0	0	0	0
AT3G01360	1383.15	1581.86	2569.57	2748.45	1463.48	1727.52	2619.01	2563.86	1508.01	1682.26	2681.11	2422.47	23246.5	22228.8	2745.79	2371.75
AT3G01365	0	0	0	0	0	0	0	0	0	0	0	0	36.64	42.47	42.69	52.98
AT3G01370	16402.8	26376.8	2934.27	2979.16	17952.6	26917.9	2998.73	2854.99	16239.3	23892.2	2851.61	3204.33	2459.42	2852.92	3722.47	3547.96
AT3G01375	14.6236	10.6433	20.4717	6.19368	11.8789	1.39204	26.2697	38.3483	17.1365	2.31716	25.6185	29.2834	1.14	0	11.98	12.17
AT3G01380	2314.19	3218.27	3861.56	4328.61	2666.82	2978.96	3754.18	3972.57	2333.01	2945.11	4331.3	4656.79	16498	14255	12179.3	12357
AT3G01385	0	0	6.06568	1.54842	1.18789	0	4.77631	10.174	1.22403	0	6.18378	7.32085	0	1.06	2.25	1.43
AT3G01390	16516.2	17400.5	12553.7	13712	14333.1	19299.2	14391.8	14232.7	15869.6	15222.6	12669.7	10922.7	1632.74	1779.49	2817.69	2532.11
AT3G01395	0	0	5.30747	2.32263	0	1.39204	0	1.56524	0	0	5.30039	8.78502	98.47	94.5	22.47	18.61
AT3G01400	2397.06	1983.65	3866.11	3455.3	2407.86	2025.42	4032	3192.3	2329.34	2033.31	3555.68	3096.72	1400.31	1163.68	1340.69	1640.82
AT3G01405	26.81	82.4857	21.9881	13.9358	19.0063	37.5851	15.125	20.3481	29.3768	55.6118	12.3676	16.8379	0	0	0	0
AT3G01410	912.759	1152.14	972.783	1045.96	797.076	821.303	958.447	1024.45	805.414	836.494	977.921	1165.48	7457.25	1926.01	233355	148725
AT3G01415	0	0	0	0	0	0	0	0	0	0	0	0	3.43	9.56	1.5	0.72
AT3G01420	1347.81	3667.95	278123	275618	792.324	26157.8	320104	291589	2254.67	11678.5	256334	176170	693.86	702.88	778.95	808.24
AT3G01425	1.21864	7.98249	0.75821	0	2.37578	1.39204	0.796052	0	1.22403	2.31716	0	0	1319.02	1233.75	1212.61	1383.82
AT3G01430	970.034	899.36	1151.72	932.149	961.005	1295.99	1331.8	934.447	771.141	853.873	1166.97	869.717	9621.26	7289.96	16.48	15.75
AT3G01435	803.081	1020.43	1051.64	952.278	971.696	1013.4	935.361	972.013	856.824	934.973	996.472	1098.13	0	0	0	0
AT3G01440	4490.67	7278.7	6.82389	20.1295	4061.4	6527.27	15.921	6.26095	5128.7	5125.55	2.65019	5.12459	1035.06	846.21	719.03	870.52
AT3G01445	0	0	0	0	0	0	0	0	0	0	0	0	1.14	4.25	5.99	5.01
AT3G01450	1218.64	1097.59	1028.13	1196.93	1219.97	1218.03	1000.64	1243.58	930.266	1272.12	1055.66	1186.71	3583.79	4248.05	3965.89	3671.81
AT3G01455	29.2473	3.99124	15.1642	0	9.50314	2.78408	7.16447	1.56524	6.12017	6.95147	6.18378	0.732085	8514.07	7396.14	15421.7	15491.9
AT3G01460	6527.02	5405.47	5575.12	5685.02	7540.74	5818.73	5121	5149.63	6803.18	6982.76	5106.92	6292.27	1.14	4.25	4.49	4.3
AT3G01470	12084	9177.2	31047.9	23267.3	10607.9	8657.09	33967.5	23151.4	11644.2	12447.8	28194.5	22426	63076.9	65449.3	1542.17	1492.64
AT3G01475	0	0	2.27463	5.41947	0	0	4.77631	5.47833	1.22403	0	10.6008	5.12459	0	0	0	0
AT3G01480	41330	56063.7	942.455	1048.28	47031	46192	1098.55	1101.93	45667.5	41075.1	1057.43	1054.2	4957.76	4898.91	220.2	137.45
AT3G01485	0	0	0	0	0	0	0	0	0	0	0	0	0	0	1.5	0
AT3G01490	4445.59	7270.71	206.233	180.391	5086.55	7125.85	223.691	154.959	6327.03	5688.62	220.849	219.625	760745	578349	41.19	10.02
AT3G01495	2.43727	1.33041	0	0.77421	1.18789	0	0	0	0	3.47574	0	2.19625	0	0	0	0
AT3G01500	576620	770809	138.752	914.342	634900	666198	935.361	111.915	552786	511243	108.658	126.651	8886.19	7154.06	1044.84	976.48
AT3G01505	0	0	0	0	0	0	0	0	0	0	0	0	13.74	14.86	2267.19	2507.77
AT3G01510	5011.03	10520.9	965.201	1085.44	4290.67	9954.48	796.848	1095.67	6318.46	8501.65	838.344	993.439	0	0	0	0
AT3G01513	3.65591	15.965	3944.97	4211.7	16.6305	26.4488	4863.88	4434.32	28.1528	23.1716	3898.43	2814.87	14.88	2.12	617.17	997.95
AT3G01515	0	0	0	0	0	0	0	0	0	0	0	0	6638.59	5796.08	6290.75	6861.11
AT3G01516	12.1864	11.9737	950.795	890.341	19.0063	12.5284	971.98	719.227	2.44807	10.4272	781.807	918.034	0	0	0	0
AT3G01520	6936.48	7234.79	8049.91	7232.67	7591.82	10856.5	8384.02	8122.8	6342.94	7505.28	7311	5966.49	8.01	20.17	0	0
AT3G01525	0	0	0	0	0	0	0	0	0	0	0	0	0	0	0	0
AT3G01530	21.9355	2.66083	0	0.77421	4.75157	8.35224	0	0	26.9287	2.31716	0	0	24993.8	24582.7	35052.6	30666.7
AT3G01535	0	0	0	0	0	0	0	0	0	0	0	0	0	0	0	0
AT3G01540	57670.7	44965.3	43506.1	51113.3	60015.9	51346.8	46270.5	48437.1	50993.3	45761.6	45741.4	53332.4	7679.38	6537.18	14.98	7.16
AT3G01545	0	0	0	0	0	0	0	0	0	0	0	0	0	0	0	0
AT3G01550	8780.27	5831.21	6.06568	14.71	9490.07	4614.61	7.16447	12.5219	8743.28	5955.1	0	9.5171	4558.16	4233.19	3934.43	3221.51
AT3G01555	0	0	0	0	0	0	0	0	0	0	0	0	0	0	0	0
AT3G01560	6818.27	8386.93	5227.1	4698.68	8415.03	7526.76	4934.73	4110.32	7586.56	7664	6682.9	4188.26	111.06	50.96	113.1	160.36
AT3G01565	0	0	0	0	0	0	0	0	0	0	0	0	27.48	19.11	26.21	35.08
AT3G01570	67.025	135.702	118.281	149.423	84.3403	104.403	119.408	139.306	52.6335	97.3206	139.577	166.183	0	0	0	0
AT3G01572	32.9032	39.9124	40.1851	47.2268	29.6973	48.7214	32.6381	38.3483	46.5133	42.8674	38.8695	59.2989	269.07	265.44	286.86	317.14
AT3G01575	0	0	0	0	0	0	0	0	0	0	0	0	20.61	12.74	0	0
AT3G01580	76.7741	204.884	236.561	224.521	87.904	174.005	166.375	224.612	105.267	156.408	172.263	273.068	3088.01	2954.84	6505.71	5296.89
AT3G01585	0	13.3041	0	0.77421	1.18789	5.56816	0	0	2.44807	5.7929	0	0	0	0	0	0
AT3G01590	3941.07	3062.61	6052.03	4064.6	3737.11	3555.27	5490.37	4330.23	4091.95	3194.2	5958.52	4194.85	111.06	166.69	734.01	441.71
AT3G01595	0	0	0	0	0	0	0	0	0	0	0	0	0	0	0	0
AT3G01600	132.831	95.7898	352.568	263.231	181.748	151.732	316.033	360.787	447.996	275.742	723.503	189.61	2576.2	3188.43	2974.98	3172.12
AT3G01605	0	0	0	0	0	0	0	0	0	0	0	0	0	0	0	0
AT3G01610	3643.72	2735.33	2772.02	2853.74	3734.73	2644.88	2724.89	2777.51	3405.26	2492.1	2659.91	3029.37	3.43	1.06	0	0
AT3G01615	0	0	0	0	1.18789	0	0	0	0	0	0	0	0	0	0	0
AT3G01620	1.21864	3.99124	0	0	1.18789	0	0	0	0	1.15858	0.883398	0.732085	19.46	46.72	1.5	2.15
AT3G01625	0	0	0	0	0	0	0	0	0	0	0	0	2.29	0	1.5	0
AT3G01630	35.3405	39.9124	3.79105	0	64.1462	41.7612	1.5921	0	69.7699	13.9029	7.06718	1.46417	2681.54	2511.03	3437.85	3888.73
AT3G01635	0	1.33041	0	0	0	0	0.796052	0	0	0	0.883398	0	0	0	0	0
AT3G01640	2877.2	3432.47	4198.21	4079.31	2842.63	4592.34	4084.54	4241.8	2651.26	3454.88	4548.61	3504.49	2343.77	2125.62	3536.72	2809.88
AT3G01645	0	0	0	0	0	0	0	0	0	0	0	0	0	0	0	0
AT3G01650	3637.63	5740.74	5097.44	4722.68	4369.07	4906.94	5320.81	4647.19	5036.9	5185.8	5833.96	4519.16	2707.88	2095.89	94.37	45.82
AT3G01655	0	0	0	0	0	0	0	0	0	0	0	0	1.14	0	0.75	0
AT3G01660	2202.08	2044.85	44.7344	26.3231	1933.89	1614.77	36.6184	55.566	2531.3	1735.55	48.5869	62.9593	7580.91	5499.85	9861.17	7238.39
AT3G01665	0	0	0.75821	0	0	0	0	0	0	0	0.883398	0	0	0	0	0
AT3G01670	10726.4	10510.3	12259.5	10784	12228.2	10465.4	9653.72	12307.5	12148.5	10679.8	9212.07	8686.19	7424.05	5850.23	8984.86	6881.16
AT3G01675	0	0	0	0	0	0	0	0	0	0	0	0	20950.8	18445.8	6940.12	7277.76
AT3G01680	8406.15	8909.78	8908.21	9410.52	9596.98	9559.14	7801.31	10424.5	9214.53	8755.38	6919.65	6780.57	0	0	0	0
AT3G01690	17952.9	21872	8378.98	9285.1	20602.8	25811.2	8541.64	9526.82	19318.9	22507.7	7189.09	8562.46	8.01	2.12	3.74	4.3
AT3G01695	0	0	0	0	0	0	0	0	0	0	0	0	0	0	0	0
AT3G01700	36.5591	7.98249	14.406	13.1616	29.6973	2.78408	22.2895	16.435	25.7047	11.5858	35.3359	12.4454	1253.75	1033.08	507.06	613.52
AT3G01705	0	0	0	0	0	0	0	0	0	0	0	0	0	0	0	0
AT3G01710	1328.31	1962.36	793.846	1018.86	1046.53	1502.01	669.48	1029.14	1184.86	1713.54	667.849	996.367	3963.92	4537.91	14993.2	16200.6
AT3G01715	0	0	0	0	0	0	0	0	0	0	0	0	0	10.62	149.8	227.65
AT3G01720	3633.97	3455.09	21505.1	23817	3499.53	4501.86	21889	23333.8	4692.95	4970.3	21788.1	19715.8	0	0	0	0
AT3G01730	0	1.33041	218.364	324.394	0	0	164.783	298.178	1.22403	0	328.624	262.818	4647.47	4343.61	4672.93	5037.73
AT3G01735	0	0	0	0	0	0	0	0	0	0	0	0	3.43	1.06	2.25	4.3
AT3G01740	7419.06	6342.08	7749.66	7482.74	6420.56	5451.23	8116.55	7152.36	6607.34	5463.86	7485.91	7556.58	1156.43	1086.17	663.6	637.86
AT3G01745	1.21864	1.33041	0.75821	0	0	0	0	0	0	1.15858	0	0.732085	0	0	0	0
AT3G01750	814.049	1226.64	626.281	572.141	820.834	1318.26	730.776	587.747	1013.5	1377.55	677.566	849.95	1.14	0	274.13	441.71
AT3G01755	0	0	0	0	0	0	0	0	0	0	0	0	0	0	0	0
AT3G01760	1.21864	0	293.427	314.329	0	5.56816	304.092	339.657	7.3442	0	210.249	254.765	5722.61	5640.01	7946.76	6800.98
AT3G01765	0	0	0	0	0	0	0	0	0	0	0	0	0	0	0	0
AT3G01770	5026.87	6461.82	6925.49	6201.42	6016.67	5934.26	7361.09	5561.29	4410.19	5921.5	6121.95	5415.23	5870.31	6893.93	8596.88	8392.4
AT3G01775	0	0	0	0	0	0	0	0	0	0	0	0	0	0	0	0
AT3G01780	9764.93	8268.52	14520.5	14730.1	11172.1	10544.7	13724.7	13523.7	9469.13	9143.51	13286.3	14313	5667.65	5305.56	6782.08	8050.21
AT3G01785	0	0	0	0	0	0	0	0	0	0	0	0	207.24	172	480.85	539.78
AT3G01790	5511.89	4205.44	7014.96	6501.82	5198.22	4848.47	7300.59	6699.22	4586.46	3891.67	6798.63	7171.5	1667.09	1973.79	2946.52	3298.83
AT3G01795	2.43727	204.884	78.0956	276.393	7.12735	179.573	109.855	303.656	9.79227	158.725	105.124	252.569	0	0	0	0
AT3G01800	2077.77	1378.31	2220.8	2575.02	1784.21	1198.55	2342.78	2834.65	2056.38	1208.4	2507.97	3022.78	8302.25	8378.25	4325.4	4568.11
AT3G01805	0	0	0	0	0	0	0	0	0	0	0	0	0	0	0	0
AT3G01810	9900.2	8980.3	4653.13	4707.2	10445.1	8101.67	4360.77	4993.11	9558.48	9343.94	4685.54	4840.54	3035.34	3477.22	5165.77	4647.57
AT3G01815	0	0	0	0	0	0	0	0	0	0	0	0	42.36	42.47	27.71	29.35
AT3G01820	3982.5	2044.85	2943.37	3291.17	3396.18	2472.26	3283.72	3318.3	3501.96	2149.16	3468.22	3833.2	1.14	3.19	0	0
AT3G01830	65.8064	31.9299	18.197	6.19368	30.8852	70.994	4.77631	10.9567	204.414	48.6603	11.4842	9.5171	26.33	15.93	151.3	201.88
AT3G01835	8.53045	1.33041	0	0	1.18789	6.9602	0	0	8.56824	6.95147	0	0	0	0	0	0
AT3G01840	182.795	119.737	379.105	276.393	215.008	146.164	387.677	261.395	119.955	162.201	358.659	316.993	4712.74	4306.45	1607.33	1814.07
AT3G01845	8.53045	0	0	0	9.50314	12.5284	0	0	8.56824	4.63432	0	0	0	0	0	0
AT3G01850	4427.31	4793.48	1815.15	1877.46	4287.1	4480.98	2008.44	1629.41	4024.62	3997.1	1869.27	1707.22	3363.95	3886	4926.84	4024.03
AT3G01855	0	0	0	0	0	0	0	0	0	0	0	0	0	0	0	0
AT3G01860	3330.53	4399.68	2824.33	3706.14	3530.42	3993.76	2821.21	4143.19	3057.64	3695.87	2810.09	3975.95	1.14	5.31	113.85	91.63
AT3G01865	0	0	0	0	0	0	0	0.782619	0	0	0	0	1.14	1.06	0	0
AT3G01870	4.87455	6.65207	115.248	130.067	4.75157	19.4886	95.5263	146.35	7.3442	15.0615	72.4386	102.492	1.14	4.25	0.75	0
AT3G01880	0	1.33041	0.75821	0	0	2.78408	0	0	0	1.15858	0	0.732085	1210.24	1212.52	1266.54	1364.49
AT3G01885	2.43727	3.99124	0.75821	0	0	4.17612	3.18421	0	4.89614	6.95147	0.883398	0	0	0	0	0
AT3G01890	2532.33	2301.62	2210.18	2212.69	2204.73	2101.98	2301.39	1973.77	2395.43	1741.34	2214.68	2278.98	2.29	1.06	355.02	576.29
AT3G01895	0	0	0	0	0	0	0	0	0	0	0	0	0	0	0	0
AT3G01900	1.21864	9.3129	872.699	788.92	5.93946	8.35224	862.921	647.226	12.2403	9.26863	604.244	821.399	25424.3	20817.7	18417.6	16672.4
AT3G01905	0	0	0	0	0	0	0	0	0	0	0	0	0	0	0	0
AT3G01910	25704.7	25923.1	17405.5	17566.1	24356.5	27015.3	17357.9	16298.8	30613.1	23136.8	17880	14926.5	3260.9	2828.5	471.11	478.93
AT3G01915	0	0	0	0	0	0	0	0	0	0	0	0	0	0	0	0
AT3G01920	3134.33	3544.22	551.977	589.948	2653.75	3581.72	602.611	568.181	3318.36	2950.9	537.106	498.55	1750.67	2072.53	7364.05	6004.9
AT3G01925	0	1.33041	0	0	0	0	0	0	0	0	0	0	0	0	0	0
AT3G01930	2356.84	2761.94	7421.36	10208.7	2335.4	3004.02	7274.32	10303.2	3029.48	3065.6	8497.4	9342.13	242.74	163.51	292.85	269.89
AT3G01935	0	0	0	0	0	0	0	0.782619	0	0	0	0	1.14	3.19	1.5	1.43
AT3G01940	153.548	238.144	185.761	151.745	215.008	211.59	179.908	200.35	99.1468	163.36	149.294	140.56	0	0	0	0
AT3G01945	0	2.66083	0	0	0	0	1.5921	0	1.22403	1.15858	1.7668	0	1158.72	866.39	14.98	12.89
AT3G01950	0	0	0	0	0	0	0	0	0	0	0	0	0	0	0	0
AT3G01960	363.154	689.155	6.82389	0	386.065	594.401	7.16447	5.47833	269.287	556.118	10.6008	4.39251	0	0	0	0
AT3G01961	0	0	0	0	0	0	0	0	0	0	0	0	1972.8	1634.03	1213.36	666.5
AT3G01965	0	0	0	0	0	0	0	0	0	0	0	0	0	0	0	0
AT3G01970	2894.26	1217.33	1009.94	795.888	1191.46	1614.77	1098.55	810.011	2370.95	2247.64	1854.25	1117.16	5090.58	3598.26	2026.01	1981.59
AT3G01975	0	0	0	0	0	0	0	0	0	0	0	0	1.14	0	0	0
AT3G01980	3127.02	3691.9	2389.88	2180.95	2814.12	4247.11	2600.7	2311.07	2935.23	4189.42	2707.61	1987.61	435.09	534.06	540.02	329.31
AT3G01985	0	0	0	0	0	0	0	0	0	0	0	0	0	0	0	0
AT3G01990	573.978	542.809	474.639	426.59	588.007	506.702	645.598	362.353	488.39	524.836	560.074	489.765	0	0	0	0
AT3G01995	0	0	0	0	0	0	0	0	0	0	0	0	0	0	0	0
AT3G02000	0	0	0	0	0	0	0	0	0	0	0	0	10.3	9.56	15.73	22.19
AT3G02010	0	0	0	0	0	0	0	0	0	0	0	0	19053.6	13329.2	6412.83	5743.6
AT3G02015	0	5.32166	11.3731	7.7421	3.56368	1.39204	6.36842	4.69571	3.6721	5.7929	1.7668	15.3738	0	0	0	0
AT3G02020	17922.5	19903	6318.92	9597.11	17285	27715.5	5120.21	8847.51	14859.8	15828.5	3864.86	10823.1	666.38	680.58	1295.75	1184.8
AT3G02025	0	0	0	0	0	0	0	0	0	0	0	0	6.87	6.37	11.23	9.31
AT3G02030	748.243	794.257	1321.56	1352.54	767.378	619.458	1177.36	1222.45	642.618	788.992	1169.62	1441.47	4188.34	3970.94	2954.76	2422.58
AT3G02035	6.09318	10.6433	9.85673	6.19368	5.93946	0	11.9408	6.26095	1.22403	1.15858	9.71737	11.7134	0	0	0	0
AT3G02040	16338.3	8237.92	5257.43	3795.18	6445.5	3885.18	5983.13	4453.88	15869.6	5383.92	9360.48	2580.6	9972.77	9421.95	5030.95	4178.66
AT3G02045	0	0	0	0	0	0	0	0	0	0	0	0	0	0	0	0
AT3G02050	12176.6	10620.7	5121.71	4740.49	11585.5	10496	4581.28	4711.37	14184.1	11541.8	5273.88	4877.88	7490.46	7812.34	2136.11	1627.94
AT3G02055	0	0	0	0	0	0	0	0	0	0	0	0	2528.12	2558.81	1835.02	1830.54
AT3G02060	8294.04	8102.22	1564.95	1813.97	8951.96	8026.5	1545.93	1903.33	8253.66	7239.96	1659.9	2114.99	1407.18	1588.38	1515.95	1687.36
AT3G02065	2564.01	3376.59	2232.93	2135.27	2768.98	2981.75	2281.49	2224.2	2869.14	2707.6	2036.23	2165.51	0	0	0	0
AT3G02070	1893.76	2478.56	2229.14	1912.3	2040.8	2491.75	2165.26	2077.07	2160.42	2176.97	2363.97	1902.69	28873	29572.9	32336	35944.2
AT3G02075	0	0	0.75821	0	0	0	0	0	0	0	0	0	0	0	0	0
AT3G02080	32473	20186.4	28006.8	28551.3	31420.9	25356	29232.6	28459.2	24257.9	16412.4	28798.8	28170.6	47714.7	46635.2	85247.5	77841.1
AT3G02085	0	0	0	0	0	0	0	0	0	0	0	0	0	0	0	0
AT3G02090	60732	52971.8	100909	102967	62426.1	67669.8	99922.9	100871	67364.7	53535.6	109906	92020.9	0	1.06	205.22	198.3
AT3G02095	0	0	0	0	0	0	0	0	0	0	0	0	0	0	0	0
AT3G02100	1.21864	0	139.511	120.777	0	0	132.941	241.829	1.22403	0	42.4031	43.9251	6508.06	7472.58	1798.32	1708.83
AT3G02105	0	0	0	0	0	0	0	0	0	0	0	0	0	0	0	0
AT3G02110	9304.29	9291.61	2432.34	2458.12	10188.6	9373.99	2556.92	2151.42	11221.9	9065.88	2066.27	2272.39	2135.39	1768.87	1508.46	1957.97
AT3G02115	0	0	0	0	0	0	0	0	0	0	0	0	2.29	4.25	13.48	22.91
AT3G02120	4923.29	8347.02	6196.85	5059.46	4729	6077.64	4953.04	5740.51	5574.25	6448.65	5201.44	4109.19	4412.75	5147.35	2881.36	2401.82
AT3G02125	26.81	1.33041	26.5373	13.9358	13.0668	2.78408	19.9013	18.0002	28.1528	6.95147	7.06718	36.6042	0	0	6.74	5.73
AT3G02130	6182.14	7369.16	2590.8	2558.76	6213.86	7334.66	2424.77	2598.3	6510.64	6848.36	2569.8	2632.58	438.53	877	4196.58	4195.13
AT3G02135	0	0	3.79105	0	0	0	5.57237	0	0	0	3.53359	5.85668	0	0	5.99	0.72
AT3G02140	2158.2	1237.29	3217.84	3049.61	2097.82	1237.52	2615.83	2926.21	3051.52	851.556	2290.65	1956.86	2940.31	3103.49	163.28	133.16
AT3G02145	0	0	4.54926	8.51631	0	0	1.5921	2.34786	0	0	0	0.732085	0	0	0	0
AT3G02150	3825.3	2817.82	188.794	97.5505	3939.05	2681.07	273.046	91.5664	5204.59	3292.68	360.426	238.66	494.63	559.54	413.44	393.74
AT3G02155	0	0	0	0	0	0	0	0	1.22403	0	0	0	1.14	0	8.99	2.86
AT3G02160	342.437	387.151	266.89	268.651	464.466	292.328	277.822	266.873	330.489	332.512	253.535	243.052	5862.3	6707.06	1925.65	2290.86
AT3G02165	6.09318	0	6.06568	0.77421	0	0	3.18421	3.13048	0	0	1.7668	0	13187.9	10985.9	4530.63	4412.04
AT3G02170	17321.7	16380.1	4612.19	3806.02	19329.4	17780.5	5521.42	3257.26	20982.4	17822.4	3980.59	3476.67	1291.54	1246.49	2223.74	2355.29
AT3G02180	11574.6	14525.5	4993.57	5349.02	11384.8	14804.3	5332.75	5387.55	9950.17	13145.2	4840.14	5319.33	0	0	0	0
AT3G02190	1441.65	1130.85	1916.75	2146.88	1172.45	1167.92	1973.41	2095.85	1410.09	1014.92	2010.61	2346.33	9594.93	10973.2	11228.1	12069.2
AT3G02195	0	0	0	0	0	0	0	0	0	0	0	0	5.72	6.37	3	5.01
AT3G02200	13831.5	8825.97	9002.98	8994	13303.2	9460.3	9660.89	8921.07	11115.5	7446.19	9902	8988.54	705.31	978.93	517.55	480.36
AT3G02205	0	0	1.51642	2.32263	1.18789	0	4.77631	3.13048	4.89614	0	0.883398	0	0	0	0	0
AT3G02210	1225.95	1110.9	677.081	586.851	970.508	803.207	707.69	551.746	1144.47	1082.11	626.329	798.704	6137.09	6461.8	6131.21	6221.1
AT3G02215	0	0	0	0	0	0	0	0	0	0	0	0	12.59	7.43	20.97	20.76
AT3G02220	8317.19	5110.12	6602.49	7010.47	9365.34	6574.6	8087.89	7323.75	8287.93	5310.93	6654.63	7924.09	16352.6	32614.8	55610.8	67767.8
AT3G02225	1.21864	10.6433	14.406	11.6131	5.93946	1.39204	0.796052	2.34786	0	2.31716	6.18378	10.9813	9.16	1.06	0	0.72
AT3G02230	19003.4	11659.8	71413.5	78730.2	23104.5	16220	76068.4	76871.2	28351.1	16402	75658.6	75328.6	657.22	411.96	3393.66	4364.79
AT3G02235	6.09318	2.66083	0.75821	1.54842	13.0668	2.78408	0	1.56524	12.2403	22.013	4.41699	2.92834	2.29	44.59	125.83	256.29
AT3G02240	404.587	95.7898	7587.41	8032.43	346.865	232.471	8824.24	8050.8	132.196	610.571	9473.56	5970.88	0	0	11.23	29.35
AT3G02242	3.65591	6.65207	420.048	274.07	10.691	11.1363	543.704	310.7	3.6721	24.3302	429.331	242.32	6548.14	7573.45	3067.1	3358.25
AT3G02245	0	0	36.3941	39.4847	0	0	31.8421	26.609	0	0	19.4347	28.5513	0	0	0	0
AT3G02250	5039.06	6872.92	1969.83	2117.46	5278.99	7142.56	1818.18	2376.81	5429.82	5923.82	1792.41	2081.32	13728.3	14843.2	19378.6	15164.7
AT3G02255	0	0	0	0	0	0	0	0	0	0	0	0	0	0	0	0
AT3G02260	30647.5	32632.4	37040.8	35978.3	36022.8	36701.1	29411.7	32081.1	33516.5	35810.5	34549.7	35258.7	0	0	0.75	3.58
AT3G02265	0	0	0	0.77421	1.18789	0	0	0	0	0	0	0	0	0	0	0
AT3G02270	1.21864	0	3.03284	6.96789	0	0	4.77631	3.9131	0	0	0.883398	5.85668	1695.71	1734.9	2079.19	2098.28
AT3G02275	0	0	0	0	0	0	0	0	0	0	0	0	11.45	5.31	0	0
AT3G02280	2765.09	1863.91	2518.01	2452.7	2633.56	2049.08	2471.74	2340.81	2295.06	1964.95	2674.93	2742.39	2017.45	1847.44	1909.17	1901.41
AT3G02285	3.65591	6.65207	0	0	3.56368	1.39204	0	0	4.89614	3.47574	0	0	0	1.06	3	2.15
AT3G02290	1731.68	1805.37	2431.58	2100.43	1845.98	1709.42	2387.36	1863.42	1887.46	1627.8	2328.64	1517.61	7435.5	7022.4	5609.92	6340.66
AT3G02295	0	0	1.51642	0	0	2.78408	0	0	1.22403	1.15858	0	0	0	0	0	0
AT3G02300	4299.35	4492.81	4099.64	3358.52	4262.16	3978.45	3888.71	3472.48	3904.67	4753.65	3563.63	3662.62	87.02	265.44	1.5	2.86
AT3G02305	0	0	0	0	0	0	0	0	0	0	0	0	0	0	0	0
AT3G02310	85.3045	105.103	1.51642	0.77421	33.261	16.7045	4.77631	0.782619	18.3605	129.761	0.883398	0	2338.05	2495.11	2987.71	3152.07
AT3G02315	0	0	0	0	0	0	0	0	0	0	0	0	0	0	0	0
AT3G02320	2578.63	1923.78	3123.82	3550.53	2660.88	2160.45	2937.43	3369.17	2823.85	2227.95	2858.67	3737.29	273.65	260.13	250.91	327.16
AT3G02325	0	0	0	0	0	0	0	0	0	0	0	0	0	0	0	0
AT3G02330	118.208	266.083	267.648	332.136	136.608	244.999	210.954	297.395	135.868	220.13	248.235	398.254	2001.42	1838.95	2601.98	2442.62
AT3G02335	0	0	0	0	0	0	0	0	0	0	0	0	0	0	0.75	0
AT3G02340	1384.37	1800.05	1702.94	1619.65	1541.88	1669.06	1839.68	1569.93	1640.21	1617.38	1568.91	1344.11	8095.01	10268.2	10191.5	11616.1
AT3G02345	0	0	0	0	0	0	0	0	0	0	0	0	23544.2	19494.8	43370.9	39223
AT3G02350	9127.59	7281.36	9868.86	10004.3	8883.06	8213.03	9903.69	9888.39	7782.41	7244.6	9823.38	9824.58	0	0	0	0
AT3G02360	17809.2	13831	35315.1	30887.1	16630.5	17996.3	35166.4	30087	19172	16038.2	42579.8	27988.3	511.81	539.37	214.21	218.35
AT3G02365	0	0	0	0	0	0	0	0	0	0	0	0	0	0	0	0
AT3G02370	329.032	548.131	231.254	243.102	407.447	400.907	202.197	253.569	416.172	525.995	218.199	240.124	3460.13	3810.61	176.76	175.39
AT3G02375	0	0	0	0	0	0	0.796052	0	0	1.15858	0	0	0	0	0	0
AT3G02380	14041.1	2479.89	283.57	214.456	14175.1	1468.6	304.888	162.785	12404.4	2473.57	189.047	196.199	0	0	0	0
AT3G02385	0	0	0	0	0	0	0	0	0	0	0	0	0	0	0	0
AT3G02390	0	0	0	0	0	0	0	0	0	0	0	0	0	0	0	0
AT3G02395	0	0	0	0	0	1.39204	0	0	0	0	0	0	0	0	0	0
AT3G02400	0	0	0	0	0	0	0	0	0	0	0	0	84.73	56.27	37.45	42.24
AT3G02405	0	0	0	0	0	0	0	0	0	0	0	0	0	0	0	0.72
AT3G02410	110.896	131.711	50.8001	39.4847	124.729	84.9144	55.7237	21.9133	94.2506	60.2461	34.4525	51.2459	4042.92	3752.22	6167.91	5705.66
AT3G02415	0	0	0	0	0	0	0	0	0	0	0	0	0	0	0	0
AT3G02420	5745.87	5829.88	7839.13	8727.67	5173.27	5602.96	7701.01	8490.63	6339.27	5234.46	8724.43	8172.26	0	0	255.4	279.91
AT3G02425	0	0	0	0	1.18789	0	1.5921	0	0	4.63432	0.883398	0	8.01	10.62	5.24	8.59
AT3G02430	1.21864	3.99124	294.185	352.266	1.18789	0	323.197	336.526	1.22403	0	224.383	193.27	0	0	1.5	0
AT3G02435	31.6845	21.2866	3.03284	6.96789	32.0731	13.9204	1.5921	3.13048	25.7047	6.95147	0.883398	9.5171	10.3	38.22	4.49	14.32
AT3G02440	0	0	0.75821	0	0	0	0.796052	1.56524	0	0	1.7668	1.46417	15919.8	14768.9	2510.61	2626.61
AT3G02445	37.7777	6.65207	0	0	36.8247	8.35224	0.796052	3.13048	26.9287	18.5373	0.883398	9.5171	8.01	9.56	10.49	8.59
AT3G02450	10481.5	11110.3	1963.76	1960.3	10190.9	10537.7	2200.29	1986.29	12240.3	9988.11	1977.04	2250.43	2878.48	3021.74	4174.86	4495.8
AT3G02455	7.31182	6.65207	6.82389	3.87105	17.8184	2.78408	0	5.47833	7.3442	4.63432	6.18378	8.78502	0	0	0	0
AT3G02460	1824.3	2192.52	2885.75	2615.28	1760.46	2019.85	2673.94	2641.34	1891.13	1917.45	2681.11	2074.73	168556	203668	150427	154512
AT3G02465	0	0	0	0	0	0	0	0	0	0	0	0.732085	0	0	0	0
AT3G02470	420995	233348	343157	222691	475329	260201	323114	231942	408024	216620	369538	242696	5503.92	93.43	1004.39	1230.62
AT3G02475	0	0	0	0	0	0	0	0	0	0	0	0	0	1.06	5.24	7.16
AT3G02480	376.559	5397.49	225.947	167.229	435.956	7447.41	269.066	228.525	671.995	1089.06	363.96	500.014	1554.88	1629.78	1910.67	1953.67
AT3G02485	0	1.33041	1.51642	0.77421	0	0	0	0	0	0	0	0	0	5.31	113.85	135.3
AT3G02490	1573.26	1285.18	1577.08	2006.75	1472.99	1191.59	1514.09	1787.5	1609.6	1398.4	1706.72	2207.97	19.46	12.74	26.96	17.18
AT3G02493	10.9677	10.6433	75.821	115.357	24.9457	1.39204	35.0263	118.175	4.89614	13.9029	68.0216	107.616	138.54	181.56	28.46	25.77
AT3G02495	4.87455	2.66083	4.54926	6.19368	8.31525	1.39204	13.5329	5.47833	2.44807	8.11005	8.83398	2.19625	0	0	0	0
AT3G02500	151.111	139.693	7.5821	8.51631	180.56	164.261	6.36842	9.39143	153.004	113.541	8.83398	19.7663	3450.97	2930.42	1998.3	1398.14
AT3G02505	0	0	0	0	0	0	0	0	0	0	0	0	6.87	1.06	5964.94	7105.23
AT3G02510	2244.73	2837.77	1183.57	1079.25	2226.11	3597.03	1248.21	1203.67	2388.09	2847.79	1069.79	1028.58	11906.6	11285.3	10177.2	10344.6
AT3G02515	36.5591	27.9387	4133.76	3319.04	24.9457	34.801	4678.4	3833.27	11.0163	13.9029	4228.82	3790	0	0	0.75	0
AT3G02520	13078.4	12875.7	11383	10785.5	12003.7	13280.1	10843	11096.8	14460.7	11179.1	11614	10619.6	8865.58	9951.76	15975.2	14914.2
AT3G02525	0	0	0.75821	0	0	0	0	0.782619	0	0	0	0	0	0	0	0
AT3G02530	9744.22	7373.16	12539.3	13525.4	10162.4	8100.28	12460.6	13242.7	9527.88	7277.04	13971.8	14162.2	13076.8	12445.8	7215	6778.07
AT3G02535	0	0	0	0	0	0	0	0	0	0	0	0	5.72	8.49	15.73	9.31
AT3G02540	16660	22986.9	12665.1	11843.9	17900.3	24867.4	12943	10880	14231.8	18870.9	12346.4	10151.8	454.56	611.57	1517.45	1136.12
AT3G02545	9.74909	10.6433	6.06568	3.87105	3.56368	5.56816	7.16447	6.26095	6.12017	17.3787	6.18378	4.39251	853.01	987.43	1015.63	858.35
AT3G02550	2592.04	1552.59	1235.12	1453.19	2688.2	2846.72	1668.53	1404.02	1410.09	1827.08	1968.21	2053.5	19780.7	24855.5	20311.8	23353.8
AT3G02555	2108.24	1383.63	1095.61	1102.48	2272.44	1224.99	1202.04	984.535	1641.43	1193.34	1182.87	1278.95	0	0	0	0
AT3G02560	25364.7	15902.4	20733.2	21081.7	26013.7	16537.4	21397.9	20049.9	20749.8	12825.5	21385.3	22404	9960.18	10915.8	3871.52	4780.73
AT3G02565	0	0	0	0	0	0	0	0	0	0	0	0	0	0	0	0
AT3G02570	10130.5	13302.8	3886.58	3985.63	9712.21	17975.4	3503.43	4057.1	8237.75	12525.4	3735.89	3719.72	4648.62	4812.9	5931.98	6527.51
AT3G02575	0	1.33041	1.51642	0.77421	0	0	0	1.56524	0	0	1.7668	0	0	3.19	2.25	3.58
AT3G02580	5938.41	6714.6	7673.08	8024.69	6943.23	6162.56	7685.88	8194.02	7476.4	6343.22	8740.34	7365.5	0	3.19	90.63	88.77
AT3G02585	2.43727	2.66083	2.27463	2.32263	0	0	0.796052	0	0	0	2.65019	0.732085	0	0	0	0
AT3G02590	6.09318	7.98249	101.6	43.3558	0	0	102.691	61.8269	1.22403	1.15858	98.9405	46.1213	5925.27	7253.86	3646.82	4195.84
AT3G02595	0	0	0	0	0	0	0	0	0	0	0	0	0	0	0	0
AT3G02600	4682	5320.33	3013.88	2976.06	4847.79	4485.15	3181.02	3074.91	4861.86	4611.14	3342.78	3168.46	74.42	73.26	275.63	294.95
AT3G02605	0	1.33041	0	0	0	0	0	0	0	1.15858	0	0	0	0	0	0
AT3G02610	37.7777	65.1903	376.83	413.428	77.213	107.187	323.993	529.833	99.1468	145.981	274.737	451.696	147.7	110.42	176.01	304.97
AT3G02615	0	0	0	0	0	0	0	0	0	0	0	0	0	0	0	0
AT3G02620	184.014	175.615	300.251	426.59	142.547	249.175	425.092	469.571	190.949	191.166	295.055	363.114	10309.4	10770.4	12647.4	12180.2
AT3G02625	0	1.33041	0	0	0	0	0.796052	0	0	0	0	0	0	0	0	0
AT3G02630	5107.3	8911.11	8937.02	11520.2	4895.3	10458.4	8696.07	12099.3	5018.54	9219.97	9056.59	11049.4	3524.25	3144.9	2164.57	2779.09
AT3G02635	0	0	0	0	1.18789	0	0	0	0	0	0	0	1.14	2.12	0.75	2.15
AT3G02640	3520.64	6755.84	3550.7	4049.89	2942.41	3701.43	3456.46	4043.79	4274.33	5113.97	6197.03	3492.78	2854.43	3400.78	5381.48	6214.66
AT3G02645	9.74909	2.66083	0.75821	0.77421	0	5.56816	3.18421	0	6.12017	3.47574	5.30039	0	0	2.12	0.75	0.72
AT3G02650	2631.04	2197.84	4139.07	5096.62	2602.67	2177.15	3934.89	4725.45	2508.05	2115.57	4592.78	5673.66	6773.7	6210.16	1457.53	1680.91
AT3G02655	0	0	0.75821	2.32263	0	0	0	0.782619	0	0	3.53359	0.732085	0	0	1.5	0
AT3G02660	5258.42	6513.71	1648.35	1686.23	4999.84	5756.08	1596.08	1652.89	5087.09	4951.77	1668.74	1818.5	20.61	16.99	0.75	0
AT3G02665	0	0	0	0	1.18789	0	0	0	1.22403	1.15858	0	2.92834	0	0	0	0
AT3G02670	118.208	63.8599	0	0.77421	109.286	20.8806	3.98026	0.782619	84.4584	52.1361	0.883398	0	30.91	19.11	41.19	52.98
AT3G02673	0	0	0	0	0	0	0	0	0	0	0	0	612.56	625.37	1145.95	1075.27
AT3G02677	21.9355	22.617	30.3284	43.3558	13.0668	12.5284	31.8421	17.2176	22.0326	17.3787	22.9683	20.4984	0	0	0	0
AT3G02680	493.548	753.014	1022.83	1076.93	603.449	679.315	1159.85	1057.32	609.569	724.112	1007.96	1269.43	11041	9528.13	674.84	726.63
AT3G02685	0	0	0	0	0	0	0	0	0	0	0	0	1.14	19.11	28.46	20.04
AT3G02690	7402	6682.67	470.848	351.491	7089.34	5859.09	495.941	342.787	6563.27	5867.04	499.12	356.525	3123.5	2960.15	3778.64	4196.56
AT3G02695	1.21864	0	50.0418	31.7426	0	1.39204	42.1908	49.305	1.22403	4.63432	37.1027	51.978	81.29	44.59	3	0.72
AT3G02700	1356.34	2219.13	3039.66	2616.83	1526.44	2257.89	2956.54	2703.95	1520.25	1984.65	2648.43	2333.15	5155.84	4862.81	5382.97	4913.17
AT3G02705	31.6845	43.9037	1.51642	0	10.691	29.2328	0	0.782619	30.6009	33.5988	0.883398	2.19625	0	0	0	0
AT3G02710	4605.23	4065.75	4541.68	5095.85	4388.07	4823.42	4754.02	4745.8	4202.11	3972.77	4469.99	5116.54	14669.5	10731.1	6568.62	5843.11
AT3G02715	0	0	0	0	0	1.39204	0	0	0	0	3.53359	0	1.14	1.06	0	0.72
AT3G02720	15759.4	17352.6	7867.18	7903.14	13267.6	16143.5	7996.34	7307.31	12753.2	15128.7	7973.55	6987.75	60227.1	51181.6	1438.06	1160.46
AT3G02725	0	1.33041	0.75821	1.54842	0	1.39204	0	3.13048	0	1.15858	0.883398	0	0	0	0	0
AT3G02730	23375.9	44245.6	588.371	620.916	20656.3	39755.3	608.98	608.095	26619.1	33316.1	603.361	745.262	4815.78	4718.41	6102.75	5239.62
AT3G02735	0	0	0	0	0	0	0	0	0	0	0	0	0	0	0	0
AT3G02740	2560.35	2558.39	3113.21	3032.58	2397.17	2635.13	3429.39	2969.26	2522.73	2441.13	3575.99	2524.23	8691.54	9363.56	7063.7	6803.84
AT3G02745	0	0	0	0	0	0	0	0	0	0	0	0	0	0	0	0
AT3G02750	6211.39	4375.73	3809.25	3858.66	5787.41	5111.57	3761.35	4165.1	6739.53	5017.81	4043.31	3778.29	8526.66	10173.7	10981.7	11021.9
AT3G02755	0	0	0	0	0	0	0	0	0	0	0	0	0	0	0	0
AT3G02760	9200.7	6308.82	9290.34	10178.5	9955.72	6859.97	9939.51	9544.82	9879.18	7166.97	9242.99	10957.1	2543	2136.24	1602.83	1650.13
AT3G02765	0	0	0	0	0	0	0	0	0	0	0	0	1.14	0	1.5	0.72
AT3G02770	1942.51	1416.89	1255.6	935.246	1622.66	2039.34	1237.86	1117.58	2178.78	1606.95	1450.54	832.38	12063.5	9612.01	25944.2	26923.3
AT3G02775	0	0	0.75821	0	0	0	0	0.782619	4.89614	0	0.883398	1.46417	0	0	0	0
AT3G02780	9970.88	11120.9	28993.2	26985.9	10148.2	10988.8	29979.3	25983	10230.5	9160.89	32390.7	25688.1	0	0	0	0
AT3G02785	0	0	0	0	0	0	0	0	0	0	0	0	0	0	0	0
AT3G02790	0	0	0	0	0	0	0	0	0	0	0	0	130.53	116.79	1015.63	1040.91
AT3G02795	0	0	0	0	0	0	0	0	0	0	0	0	0	0	0	0
AT3G02800	181.577	195.571	1414.82	854.728	209.069	133.636	1459.16	846.011	255.823	163.36	1646.65	747.459	1.14	0	0	0
AT3G02805	0	0	0	0	0	0	0	0	0	0	0	0	0	0	0	0
AT3G02810	0	0	0.75821	0.77421	0	0	0	0	0	1.15858	0.883398	0	874.76	761.27	954.21	1178.36
AT3G02815	0	0	0	0	0	0	0	0	1.22403	0	0	0	0	0	0	0
AT3G02820	935.913	762.327	1173.71	1232.54	1042.97	874.201	1274.48	1203.67	771.141	817.957	1198.77	1367.53	18891	15055.6	3339.74	2776.95
AT3G02825	0	0	0	0	0	0	0	0	0	0	0	0	9.16	8.49	10.49	14.32
AT3G02830	22938.4	11947.1	3057.86	2016.82	21143.3	9978.14	2948.58	2041.07	27467.3	12641.3	2837.47	2102.55	0	0	0	0
AT3G02832	74.3368	59.8686	26.5373	25.5489	77.213	41.7612	29.4539	25.8264	61.2017	33.5988	15.9012	46.1213	60.68	57.33	72.65	57.27
AT3G02835	0	0	0	0	0	0	0	0	0	0	0	0	0	0	0.75	0
AT3G02840	202.294	23.9475	61.415	11.6131	16.6305	44.5453	15.125	7.82619	270.512	60.2461	212.015	8.78502	139.69	211.29	1081.54	1470.44
AT3G02845	0	2.66083	0	0	0	1.39204	1.5921	0	1.22403	1.15858	0	0	0	0	0	0
AT3G02850	305.878	171.623	3383.89	2837.48	222.136	122.499	2404.87	2065.33	310.905	221.289	838.344	3139.18	2943.74	2750.99	1804.31	1925.75
AT3G02855	0	0	0	0	0	0	0	0	0	0	0	0	4.58	0	8.99	10.74
AT3G02860	3643.72	2736.66	2421.72	2116.69	3896.29	2760.41	2620.6	2278.2	3106.6	3233.59	1988.53	2194.79	12652	10994.4	6442.04	6249.02
AT3G02865	2.43727	0	9.85673	4.64526	5.93946	0	10.3487	1.56524	1.22403	1.15858	7.06718	11.7134	1680.83	1801.79	2554.8	2595.11
AT3G02870	6904.79	9231.74	5333.25	5624.64	6981.24	9410.19	4923.58	6772.79	9788.6	8791.3	6878.13	5005.26	4725.33	7625.47	12693.1	12161.6
AT3G02875	1383.15	1633.75	2963.84	2832.83	1366.08	2313.57	3369.69	3085.08	1744.25	1954.52	3285.36	2718.96	376.7	139.09	3114.29	3966.04
AT3G02880	6088.31	4575.29	11475.5	11128.5	6344.53	5679.52	11436.9	10350.9	6432.3	4359.73	12852.6	9735.26	2930	2763.73	2428.22	1879.22
AT3G02885	88.9604	298.013	5321.87	5300.24	83.1525	201.846	4771.54	6026.95	85.6824	196.958	5680.25	9662.05	6.87	14.86	0	0
AT3G02890	3562.07	2839.1	2118.44	1913.85	3690.78	2604.51	1850.03	2008.2	3512.98	3174.51	1908.14	2029.34	5167.29	4310.7	1659.01	2434.75
AT3G02895	6.09318	7.98249	0	0	2.37578	8.35224	0	0	6.12017	8.11005	0	0	0	0	0	0
AT3G02900	5676.41	5167.33	2038.07	1845.72	5875.31	4909.72	1990.13	1857.94	6787.27	3977.4	1873.69	1923.19	0	0	0	0
AT3G02905	0	0	0	0	0	0	0.796052	0	0	0	0	0	0	0	0	0
AT3G02910	0	0	0	0	0	0	0	0	0	0	0	0	1008.73	1009.72	1083.79	1249.23
AT3G02915	0	0	0	0	0	0	0	0	0	0	0	0	0	0	0	0
AT3G02920	1197.92	1182.74	1495.95	1738.1	1304.31	1190.19	1557.08	1750.72	1193.43	1090.22	1531.81	1800.2	1307.57	1525.73	2356.32	2156.27
AT3G02925	0	0	0	0	0	0	0	0	0	0	0	0	0	0	0	0
AT3G02930	868.888	1184.07	1975.89	2128.3	1032.28	1611.98	1791.91	2456.64	1033.08	1572.19	1043.29	2060.82	0	3.19	396.21	387.3
AT3G02935	0	0	0	0	0	0	0	0	0	0	0	0	0	0	3	1.43
AT3G02940	4.87455	9.3129	783.231	445.945	11.8789	9.74428	782.519	569.747	7.3442	13.9029	621.912	367.507	2750.24	2808.32	2556.3	3295.97
AT3G02945	0	0	3.03284	4.64526	0	0	6.36842	4.69571	0	0	5.30039	5.12459	0	0	3.74	13.6
AT3G02950	2544.51	2114.03	2783.39	2885.48	2728.59	2256.5	3080.72	2874.56	2991.54	2176.97	2644.01	3101.84	0	0	0	0
AT3G02955	0	0	37.1523	29.42	0	1.39204	38.2105	8.60881	0	0	23.8517	24.8909	0	0	0.75	3.58
AT3G02960	0	0	0	0	0	0	0	0	0	0	0	0	0	0	0	0
AT3G02970	0	0	0.75821	0	1.18789	0	6.36842	2.34786	0	1.15858	0.883398	0.732085	163.73	234.65	390.22	561.98
AT3G02975	0	0	0	0	0	0	0	0	0	0	0	0	0	0	0	0
AT3G02980	158.423	183.597	398.06	306.587	129.48	150.34	402.006	276.265	156.676	92.6863	308.306	334.563	430.51	410.9	1509.21	1317.96
AT3G02985	0	0	0	0	0	0	0	0	0	0	0	0	0	0	0	0
AT3G02990	299.785	335.264	1572.53	842.34	329.046	359.146	1444.83	897.664	452.893	268.79	1238.52	809.686	512.95	736.85	1230.59	1663.73
AT3G02995	1.21864	0	0	0	0	0	0	0	0	0	0	0	0	0	0	0
AT3G03000	500.86	661.216	1459.55	1746.62	468.03	800.423	1774.4	1977.68	451.669	615.206	1239.41	1405.6	1472.44	1584.13	1410.34	1635.1
AT3G03005	0	0	0	0	0	0	0	0	0	0	0	0	1037.35	1387.7	331.05	377.28
AT3G03010	1948.6	1587.18	1480.78	1723.39	1929.14	1429.62	1706.74	1760.11	1751.59	1317.3	1652.84	1723.33	201.52	201.73	26.21	26.49
AT3G03020	973.69	1362.34	238.078	279.49	1155.82	1052.38	246.776	262.177	1243.62	1025.34	340.991	260.622	462.57	559.54	766.21	926.36
AT3G03025	62.1505	54.547	11.3731	10.0647	59.3946	50.1134	12.7368	14.0871	42.8412	63.7219	9.71737	12.4454	0	0	0.75	0
AT3G03030	438.709	453.671	469.332	617.045	293.409	439.885	399.618	648.009	291.32	403.186	462.9	769.421	2516.67	2904.94	1678.48	1971.57
AT3G03035	0	0	0.75821	0	0	0	0	0	0	0	0	0	0	0	0	0
AT3G03040	1628.1	1757.48	746.837	844.663	1726.01	1412.92	787.296	744.271	1437.02	1455.18	661.665	997.832	3815.07	5253.53	19690.1	18992.6
AT3G03045	0	0	0	0	0	0	0	0	0	0	0	0	0	0	0	0.72
AT3G03050	5820.21	5845.84	31471	27899.4	6311.27	6971.33	27521.1	25086.9	6169.13	6317.73	35388.9	25098.1	1467.86	2007.77	4394.31	4472.89
AT3G03055	0	1.33041	0	0	1.18789	0	0	0	0	0	0	0	0	0	0	0
AT3G03060	1970.53	1504.7	4373.35	5696.64	2197.6	1623.12	4387.04	5626.25	2019.66	1745.98	5442.61	6473.09	12982.9	10867	11965.8	12357
AT3G03065	0	0	0	0	0	0	0	0	0	0	0	0	0	0	0	0
AT3G03070	13050.4	13340.1	19920.4	19565.1	13694	14719.4	20995.1	21053.2	16279.7	12827.8	21015.1	18223.1	0	0	2.25	3.58
AT3G03075	0	0	0.75821	0	0	0	0	0	0	0	0	0	8.01	13.8	0	0
AT3G03080	0	0	3.03284	5.41947	1.18789	1.39204	7.96052	3.9131	0	0	8.83398	1.46417	2675.82	2567.31	332.55	564.84
AT3G03085	10.9677	6.65207	0	0	10.691	15.3124	0	0	13.4644	0	0	0	0	0	0	0
AT3G03090	1681.72	2370.8	434.454	406.46	1673.74	2340.02	513.454	431.223	1814.02	2259.23	530.039	495.621	17197.6	13644.5	21940.8	21183.2
AT3G03095	0	0	0	0	0	0	0	0	0	0	0	0	83.58	72.2	6.74	12.89
AT3G03100	17316.8	17279.4	21919.8	23450	14229.8	18775.8	24826.5	23916.1	15949.2	14227.4	22086.7	20439.1	2230.42	2670.3	3196.68	2880.75
AT3G03105	14.6236	11.9737	0	1.54842	13.0668	5.56816	2.38816	0	13.4644	6.95147	1.7668	1.46417	0	0	0	0
AT3G03110	3660.78	3489.68	3684.9	4714.16	3844.02	3492.63	4021.66	4529.8	4717.43	3675.01	4165.22	4811.99	1558.32	1508.74	2541.32	2227.86
AT3G03115	0	0	0	0	0	0	0	0	0	0	0	0	0	0	0	0
AT3G03120	1650.03	1460.79	2930.48	2511.54	1649.98	1468.6	2723.29	2476.21	1523.92	1598.84	2532.7	2563.76	1267.49	1251.8	2816.94	3858.66
AT3G03125	1.21864	1.33041	0	0	0	0	0	0	0	1.15858	0	0	22.9	22.3	3	2.15
AT3G03130	1321	1329.08	3317.93	4033.63	1029.9	1216.64	2786.98	3777.7	1680.6	1372.92	3127.23	4440.83	1694.57	1877.17	2160.08	2035.28
AT3G03135	19.4982	17.2954	1.51642	1.54842	24.9457	6.9602	1.5921	1.56524	4.89614	3.47574	0	0	0	0	0	0
AT3G03140	2158.2	1734.86	2260.22	2178.63	2178.59	1923.8	2048.24	1950.29	2296.29	1935.99	1931.99	2325.1	13773	13128.5	3355.46	4567.39
AT3G03145	0	0	0	0	0	0	0	0	0	0	0	0	1.14	0	0	0.72
AT3G03150	29260.7	31839.5	7108.98	4608.1	29368.3	36006.5	8046.5	5224.76	34612	25808.5	5842.79	3822.95	3967.35	3591.89	6436.05	6511.76
AT3G03155	0	0	0	0	0	0	0	0	0	0	1.7668	0	9.16	25.48	0	0
AT3G03160	3219.64	3421.83	5531.14	6084.52	3114.65	3725.1	5472.06	6043.38	3262.05	2903.4	5752.69	5639.25	358.38	217.66	753.48	894.87
AT3G03165	82.8673	19.9562	0.75821	0	59.3946	36.193	0	0	50.1854	30.1231	0	0	0	0	0	0
AT3G03170	59.7132	254.109	376.072	433.558	66.522	268.664	417.927	446.093	67.3219	291.962	316.256	459.017	755.69	777.2	727.27	1166.9
AT3G03175	0	0	0	0	0	0	0	0	0	0	0	0	0	0	0	0
AT3G03180	262.007	590.704	458.717	424.267	301.725	423.18	526.987	511.833	198.294	338.305	460.25	368.971	0	0	0	0
AT3G03190	0	0	0	0	0	0	0	0	0	0	0	0	131.67	95.56	261.4	306.4
AT3G03195	0	0	0	0	0	0	0	0	0	0	0	0	0	0	0	0
AT3G03200	138.925	168.963	338.92	229.94	168.681	171.221	281.802	273.134	166.469	136.712	250.002	248.177	1141.54	1042.64	1031.36	1287.89
AT3G03205	0	0	0	0	0	0	0	0	0	0	0	0	0	0	0	0
AT3G03210	547.168	633.277	633.105	719.241	570.188	581.873	712.467	709.053	599.777	617.523	734.103	701.337	2089.59	1762.5	2520.34	2448.35
AT3G03215	0	0	0	0	0	0	0	0	0	0	0	0	2.29	10.62	25.47	30.78
AT3G03220	2053.4	2003.6	2179.09	2491.41	2059.81	2138.17	2201.88	2428.47	1750.37	1758.72	2071.57	2583.53	1.14	4.25	0	0
AT3G03225	14.6236	19.9562	34.8777	20.9037	10.691	11.1363	31.046	13.3045	11.0163	25.4887	30.0355	23.4267	2.29	14.86	0.75	0
AT3G03230	3.65591	6.65207	0.75821	0	2.37578	1.39204	1.5921	0.782619	13.4644	6.95147	0	0.732085	30621.3	36077.1	34571	35080.2
AT3G03240	53.62	29.2691	0	0	30.8852	29.2328	4.77631	0	36.721	15.0615	3.53359	0.732085	20.61	52.03	1.5	3.58
AT3G03250	32663.1	30537	37218.2	35671.7	34368.1	39415.6	36375.6	33964.1	38706.4	32144.8	40625.7	31476.7	306.85	557.42	20.97	41.52
AT3G03260	21.9355	239.475	2.27463	2.32263	8.31525	162.869	0.796052	2.34786	24.4807	134.395	1.7668	2.19625	3329.6	2744.62	7530.32	4850.89
AT3G03265	1467.24	2455.94	87.1941	73.5499	2154.84	1443.55	89.9539	97.0448	1295.03	1487.62	120.142	81.9935	29.77	11.68	5.99	7.16
AT3G03270	2762.65	2789.88	3997.28	3108.45	2766.6	3386.83	4170.52	3777.7	2530.08	2942.79	4040.66	2666.98	12.59	12.74	0	0
AT3G03272	12.1864	10.6433	11.3731	12.3874	1.18789	11.1363	14.3289	7.82619	12.2403	15.0615	1.7668	18.3021	9.16	30.79	291.36	504.7
AT3G03275	0	3.99124	0	0	4.75157	1.39204	0	0	0	4.63432	0	0	0	0	0	0
AT3G03280	38.9964	10.6433	411.708	282.587	8.31525	16.7045	516.638	266.873	4.89614	4.63432	264.136	169.844	0	0	160.28	282.78
AT3G03285	0	0	0	0	0	0	6.36842	0	0	0	0	0	0	0	0	0
AT3G03290	0	1.33041	221.397	222.198	1.18789	0	213.342	190.959	0	5.7929	186.397	120.794	3124.65	3383.79	4574.07	3865.82
AT3G03295	0	0	0	0	0	0	0	0	0	0	0	0	1629.31	2074.66	2712.83	2348.84
AT3G03300	3214.76	3824.94	4545.47	3998.79	3266.7	3434.16	3880.75	4030.49	3984.23	4919.33	4255.33	4445.22	2243.02	1934.5	3620.61	3372.57
AT3G03305	2153.33	2650.19	3571.17	3727.82	2413.8	2637.91	3395.96	3612.57	2500.7	2837.36	3619.28	3683.12	3.43	5.31	32.96	19.33
AT3G03310	1937.63	2161.92	3126.86	2459.67	1728.38	2253.71	3516.96	2659.34	2210.61	2263.86	3183.76	2083.51	1248.03	1350.54	1489.74	1907.85
AT3G03315	2.43727	15.965	35.6359	20.1295	1.18789	4.17612	12.7368	19.5655	2.44807	10.4272	45.0533	16.8379	20.61	29.73	3.74	10.02
AT3G03320	628.816	695.807	865.117	816.017	597.51	690.452	872.473	878.099	549.591	579.29	935.518	797.972	3370.82	2935.73	3279.82	3534.36
AT3G03325	90.1791	103.772	12.1314	7.7421	45.1399	59.8577	6.36842	13.3045	46.5133	52.1361	7.06718	6.58876	0	0	0	0
AT3G03330	2181.36	2567.7	2628.71	2451.15	2000.41	2345.59	2490.05	2365.86	2175.11	2342.65	2352.49	2270.93	4331.46	3977.31	4000.34	3719.06
AT3G03335	0	0	0	0	0	0	0	0	0	0	0	0	257.62	26.54	5.99	41.52
AT3G03340	3938.63	3746.45	3971.5	4084.73	4443.9	4699.53	4061.46	3738.57	3953.63	4275.16	3614.86	3782.68	0	0	0	0
AT3G03341	49.9641	98.4507	14.406	4.64526	28.5094	168.437	8.75657	1.56524	214.206	174.945	18.5513	18.3021	637.75	714.56	934.74	922.79
AT3G03345	0	0	0	0	0	0	0	0	0	0	0	0	1.14	0	0	0
AT3G03350	725.089	629.286	1089.55	939.891	732.929	416.22	1030.89	921.143	709.94	619.84	910.783	980.261	1075.14	1164.74	1638.04	1765.39
AT3G03355	1.21864	0	0	0	0	1.39204	0	0	1.22403	1.15858	0	0	0	0	0	0
AT3G03360	1191.83	1005.79	1997.88	1724.17	1297.18	739.173	1795.89	1693.59	1454.15	1189.86	1813.62	1744.56	455.7	439.56	358.02	483.23
AT3G03365	6.09318	1.33041	0.75821	0	9.50314	1.39204	0.796052	0	1.22403	3.47574	0	0	0	0	0	0
AT3G03370	176.702	270.074	235.803	245.425	147.299	122.499	230.855	248.873	263.167	304.706	198.764	219.625	11290.6	11859.7	13424.1	11891.7
AT3G03375	0	0	0	0	0	0	0	0	0	0	0	0	0	0	0	0
AT3G03380	11033.5	12697.5	12811.5	13338.9	12376.6	13795.1	11809.4	12660.4	12124.1	12981.9	12718.3	12676	0	0	0	0
AT3G03385	0	0	0	0	0	0	0	0	0	0	0	0	0	0	0	0
AT3G03395	0	0	0	0	0	0	0	0	0	0	0	0	0	0	0	0
AT3G03400	0	0	0.75821	0	0	0	0	0	1.22403	0	0	0	0	0	0	0
AT3G03405	0	0	0	0	0	0	0	0	0	0	0	0	0	3.19	0	0
AT3G03410	0	0	0	0	0	0	0	0.782619	0	0	0	0	1899.52	1905.84	4435.51	4485.78
AT3G03415	0	2.66083	0.75821	0	0	4.17612	0	1.56524	0	0	0	7.32085	0	0	0	0
AT3G03420	2319.06	2523.8	5400.73	6039.61	2451.81	2527.94	5705.31	6143.56	2198.37	2088.92	5586.61	6207.35	4.58	1.06	38.95	25.77
AT3G03425	0	0	0	0	0	0	0	0	0	0	0	0	0	0	0	0
AT3G03430	3.65591	1.33041	6.06568	7.7421	1.18789	5.56816	20.6974	18.7829	1.22403	1.15858	22.9683	5.85668	2411.33	1674.38	3269.33	2441.19
AT3G03435	0	0	0	0	0	0	0	0	0	0	0	0	0	0	0	0
AT3G03440	911.54	1057.68	2633.26	2567.28	782.821	910.394	2558.51	2702.38	987.796	1134.25	2690.83	2352.92	768.28	358.87	1044.84	1268.56
AT3G03445	0	0	0	0	0	0	0	0	0	0	0	0	0	0	0	0
AT3G03450	867.669	280.717	1425.43	1357.19	569	243.607	1458.37	1130.1	892.321	346.415	1479.69	1212.33	566.76	475.66	471.11	519.02
AT3G03455	0	0	0	0	0	0	0	0	0	0	0	0	0	0	0	2.86
AT3G03460	1447.74	614.651	862.843	898.858	1261.54	598.577	909.888	844.446	1456.6	684.72	894.882	891.679	9115.18	7947.18	546.01	472.49
AT3G03465	0	0	0.75821	0	0	0	0	0	0	0	0	0	4.58	5.31	8.24	10.02
AT3G03470	10772.7	16276.3	846.92	872.535	7273.46	12055.1	1116.86	795.141	13067.8	10559.3	895.765	666.197	581.65	422.58	0.75	0.72
AT3G03475	13.405	7.98249	5.30747	11.6131	5.93946	15.3124	3.98026	8.60881	7.3442	8.11005	8.83398	1.46417	2755.97	2639.51	3203.42	2706.79
AT3G03480	497.204	1330.41	0	0	276.779	1231.96	0.796052	0	485.942	592.034	0	0	0	0	0	1.43
AT3G03490	2643.22	2312.26	2694.68	2575.02	2502.89	2888.48	2904.79	2657.77	2642.69	2460.82	2611.32	2363.17	5.72	4.25	3139.01	4360.5
AT3G03495	0	0	0	0	0	0	0	0	0	0	0	1.46417	0	0	0	0
AT3G03500	6.09318	0	2384.57	2110.5	9.50314	15.3124	2348.35	2041.07	7.3442	13.9029	1664.32	1449.53	0	0	0.75	0.72
AT3G03505	0	0	0	0	0	0	0	0	0	0	0.883398	0	0	0	0	0
AT3G03510	0	0	0	0	0	0	1.5921	0.782619	0	0	0	0	1490.76	1360.1	6310.97	6291.98
AT3G03515	0	0	0	0	0	0	0	0	0	0	0	0	0	0	0	0
AT3G03520	2065.59	1536.63	8259.94	7070.09	2003.97	2486.18	9424.46	7544.45	1690.39	2059.95	8204.11	6735.18	1953.34	1216.76	2938.28	1780.42
AT3G03525	0	0	0	0	0	0	0.796052	0	0	0	0	0	1.14	1.06	0	0.72
AT3G03530	162.079	557.444	2013.05	1709.46	369.434	551.248	1666.93	2069.24	1099.18	296.596	2333.94	1224.78	11.45	4.25	5.24	0
AT3G03535	1.21864	0	1.51642	0.77421	0	0	0	0.782619	1.22403	0	0	0	1702.58	1847.44	2336.84	2201.37
AT3G03540	0	2.66083	1.51642	0	0	5.56816	6.36842	1.56524	3.6721	1.15858	2.65019	1.46417	4.58	0	11.98	28.64
AT3G03550	2449.46	2740.65	3371.76	2908.71	2341.34	2868.99	2652.45	2829.95	2658.6	2397.1	3095.43	2875.63	4539.84	4748.14	5035.44	5288.3
AT3G03555	4.87455	5.32166	13.6478	31.7426	7.12735	4.17612	27.8618	45.3919	2.44807	3.47574	25.6185	22.6946	50.38	36.1	44.94	63.71
AT3G03560	2500.64	2505.17	3906.3	3426.65	2397.17	2649.05	3785.23	3688.48	2848.33	3180.3	3378.11	3615.77	2638.03	2588.54	4147.14	4041.21
AT3G03565	73.1182	99.7811	43.9762	43.3558	40.3883	18.0965	36.6184	36.7831	34.273	47.5017	58.3042	60.031	648.06	610.51	574.47	637.86
AT3G03570	2673.69	2954.85	4841.17	4601.13	2937.66	3083.37	4657.7	4613.54	3055.19	3103.83	5348.09	4483.29	0	0	0	0
AT3G03580	347.311	580.061	445.069	576.012	364.683	686.276	437.829	571.312	293.768	645.329	459.367	702.801	722.48	577.59	661.36	766
AT3G03585	0	0	0	0	0	0	0	0	0	0	0	0	0	0	0	0
AT3G03590	859.139	917.986	1022.07	1088.54	887.355	1098.32	1077.85	1017.4	844.584	1047.36	936.401	1018.33	3175.03	3450.68	4422.02	5165.88
AT3G03595	0	0	0	0	0	0	0	0	0	0	0	0	35.49	40.35	31.46	23.62
AT3G03600	4203.08	3198.32	6361.38	7939.52	4152.87	4066.15	7018.79	7540.53	4658.67	3325.12	6886.97	7961.42	1549.16	1657.39	3219.9	3173.55
AT3G03605	20.7168	18.6258	8.34031	10.8389	16.6305	25.0567	21.4934	14.0871	18.3605	11.5858	21.2015	9.5171	0	0	0	0
AT3G03610	1282.01	1138.83	2238.24	2143.01	1272.23	1236.13	2443.88	2145.94	1206.9	1186.39	2297.72	1888.78	1.14	4.25	5.24	27.2
AT3G03615	0	0	0	0	0	0	0	0	0	0	0	0	6263.04	5432.96	687.57	912.05
AT3G03620	0	9.3129	8.34031	8.51631	4.75157	20.8806	8.75657	7.04357	0	0	0.883398	13.9096	0	0	0	0
AT3G03630	4689.31	6081.32	620.216	727.757	4991.52	5989.95	624.901	774.01	6443.32	4028.38	639.58	628.861	3612.41	2772.22	11501.5	10016
AT3G03635	0	0	0	0	0	0	0	0	0	0	0	0	0	0	0	0
AT3G03640	1832.83	1947.73	6107.38	7149.83	1608.41	3193.34	6316.67	8009.32	1862.98	2449.24	7020.36	6869.88	5.72	8.49	478.6	478.22
AT3G03645	0	0	0	0	0	0	0	0	0	0	0	0	0	0	0	0
AT3G03650	7.31182	7.98249	455.684	430.461	4.75157	30.6249	404.395	417.919	1.22403	49.8189	459.367	363.846	9.16	5.31	126.58	113.11
AT3G03655	0	0	0	0	0	0	0	0	0	0	0	0	0	0	0	0
AT3G03660	1.21864	7.98249	120.555	87.4857	2.37578	5.56816	72.4407	67.3052	1.22403	13.9029	150.178	144.953	1.14	1.06	22.47	25.06
AT3G03665	0	0	0	0	0	0	0	0	0	0	0	0	1.14	0	0	0
AT3G03670	0	0	66.7225	107.615	0	0	104.283	113.48	0	2.31716	79.5058	178.629	2435.37	2263.65	2959.25	3764.88
AT3G03675	0	0	0	0	0	0	0	0	0	0	0	0	0	0	0	0
AT3G03680	3038.06	2820.48	4365.01	5070.3	2983.99	3169.67	4307.44	4442.15	3624.36	3188.41	3857.8	4072.59	1783.88	1510.87	1661.25	1751.07
AT3G03685	0	0	0	0	0	0	0	0	0	0	0	0	0	0	0	0
AT3G03690	1433.12	1553.92	1749.19	1670.75	1301.93	1542.38	1683.65	1512.02	1270.55	1360.17	1689.94	1375.59	0	0	0	0
AT3G03695	1.21864	0	0	0	0	0	0	0	2.44807	0	0	0	19.46	20.17	65.16	61.57
AT3G03700	0	0	0	0	0	0	0	0	0	0	0	0	1.14	0	0	0
AT3G03702	17.0609	22.617	67.4807	49.5494	26.1336	27.8408	60.5	37.5657	15.9124	25.4887	50.3537	38.8005	18155.9	18704.8	2658.16	2733.99
AT3G03705	0	0	1.51642	0	0	1.39204	0	0	0	0	0	0	0	0	0	0
AT3G03710	14800.3	16771.2	1824.25	2399.28	14170.4	16630.7	1916.89	2163.16	14179.2	14397.7	1924.92	2344.87	5068.82	5011.45	4792.77	4309.67
AT3G03715	0	0	0	0	0	0	0	0	0	0	0	0	0	0	0	0
AT3G03720	4612.54	5265.78	4587.93	3809.11	4319.18	5234.07	4255.69	3966.31	4651.33	4453.58	4958.51	3466.42	0	0	0.75	0
AT3G03725	0	0	0.75821	0	0	0	0	0	0	0	0	0	0	0	0	0
AT3G03726	0	6.65207	0	0	1.18789	1.39204	0	0	0	1.15858	0	0	0	0	0	0
AT3G03730	0	0	0	0	0	0	0	0	0	1.15858	0	0	4976.08	4404.13	5099.11	4575.27
AT3G03735	0	0	0	0	0	0	0	0	0	0	0	0	0	0	0	0
AT3G03740	3368.31	3206.3	3748.59	4092.47	3440.14	4100.95	3719.16	4186.23	3837.35	4160.46	4096.31	3452.51	1.14	1.06	0.75	0.72
AT3G03745	0	0	0	0	0	0	0	0	0	0	0	0	0	0	0.75	0
AT3G03750	4.87455	0	0	0.77421	2.37578	1.39204	0.796052	0	1.22403	0	0	0	0	0	47.94	29.35
AT3G03755	0	0	0	0	0	0	0	0	0	0	0	0	1.14	4.25	2.25	0
AT3G03760	1.21864	0	34.1194	47.2268	1.18789	0	19.1053	89.2186	0	0	38.8695	46.8534	7886.62	5735.56	954.96	957.15
AT3G03765	1.21864	0	0.75821	0	0	1.39204	3.18421	1.56524	0	0	0	0	1237.72	1229.5	1825.28	2164.86
AT3G03770	16619.8	7619.28	1127.46	1041.31	14703.7	6207.1	911.48	1004.88	13536.6	7487.9	1103.36	1086.41	0	0	0.75	0
AT3G03773	1063.87	940.603	1562.67	1522.1	995.454	853.32	1529.22	1447.85	916.802	939.608	1378.1	1546.9	56.1	60.52	41.19	25.06
AT3G03775	0	0	0.75821	0	0	0	3.18421	0	0	0	0	0.732085	89650.8	70786.7	59775.2	47659.1
AT3G03776	77.9927	166.302	62.1732	52.6463	116.413	119.715	23.8816	52.4355	110.163	139.029	56.5374	81.9935	0	0	0	0
AT3G03780	274688	72435.7	55336.4	60147.6	238765	99809.2	51253.8	66031.9	184434	73823.5	63443.8	68676.9	8757.95	8608.65	5687.81	4979.75
AT3G03785	0	0	0	0	0	0	0	0	0	0	0	0	0	0	0	0
AT3G03790	15916.6	8060.98	6001.99	5304.11	10807.4	6603.84	5710.88	4813.89	21787.8	9274.43	6062.76	5057.24	4.58	0	3.74	6.44
AT3G03795	0	0	0	0	0	0	0	0	0	0	0	0	1.14	4.25	0	4.3
AT3G03800	1.21864	1.33041	8.34031	3.87105	1.18789	1.39204	1.5921	4.69571	0	1.15858	13.251	11.7134	2347.21	2438.84	2937.53	3057.58
AT3G03805	1.21864	1.33041	4.54926	0	0	1.39204	0	1.56524	0	1.15858	7.06718	0	51.52	45.66	34.45	27.2
AT3G03810	1901.07	1821.34	2671.17	2551.02	2264.12	1820.79	2596.72	2585.77	1935.2	1847.93	2666.98	2721.16	659.51	489.47	11.23	5.01
AT3G03815	30.4659	46.5645	20.4717	21.6779	27.3215	33.4089	20.6974	18.7829	26.9287	38.2331	24.7351	32.2117	3.43	6.37	1.5	2.15
AT3G03820	638.565	570.748	1.51642	17.0326	818.458	636.162	7.16447	10.9567	375.778	459.956	15.0178	24.8909	0	0	0	0
AT3G03825	19.4982	2.66083	4.54926	0	2.37578	4.17612	0	4.69571	3.6721	8.11005	2.65019	4.39251	0	0	0	0
AT3G03826	0	0	0	0	0	0	0	0	0	0	0	0	57.25	126.35	0	0
AT3G03828	0	0	0	0	0	0	0	0.782619	0	0	0	0	0	0	0	0
AT3G03830	197.419	184.928	0	0	224.512	148.948	0	0	101.595	107.748	0	1.46417	230.14	228.28	0.75	14.32
AT3G03835	0	2.66083	0	0	2.37578	1.39204	0	0	1.22403	0	0	0	0	0	0	0
AT3G03840	491.11	695.807	13.6478	23.2263	813.706	641.73	20.6974	19.5655	394.139	603.62	12.3676	40.2647	1.14	0	0	0
AT3G03845	0	1.33041	0	0	0	2.78408	0	1.56524	0	0	0	0	269.07	276.05	6.74	11.45
AT3G03847	1.21864	3.99124	0.75821	0	0	4.17612	0	1.56524	0	6.95147	0	0.732085	0	0	0	0
AT3G03850	463.082	474.958	8.34031	6.19368	649.777	428.748	9.55263	22.696	283.976	443.736	6.18378	16.8379	601.11	492.65	0.75	0
AT3G03852	0	0	0	0	0	0	0	0	0	0	0	0	4771.13	4844.76	4393.56	4382.69
AT3G03855	346.093	431.054	0.75821	0	452.587	531.759	1.5921	0	657.306	780.882	0	0	4.58	8.49	2.25	8.59
AT3G03860	4150.68	4990.38	3577.23	4690.16	3983	4139.93	3928.52	4953.98	4586.46	4415.35	4098.96	4446.68	3499.06	3685.33	1604.33	1144
AT3G03865	2.43727	5.32166	2.27463	5.41947	1.18789	8.35224	6.36842	7.04357	2.44807	3.47574	1.7668	5.12459	0	0	0	0
AT3G03870	4883.08	6456.5	2492.24	1478.74	5554.58	6040.06	3095.85	1360.97	7690.61	6953.79	2337.47	1278.22	1873.19	1683.93	1604.33	1507.67
AT3G03875	0	0	0	0	0	0	0	0	0	0	0	0	10665.5	8303.93	4688.66	3530.06
AT3G03880	1801.14	1404.92	1091.82	1056.8	1724.82	1412.92	1318.26	977.491	1517.8	1435.48	969.971	1033.7	0	0	0	0
AT3G03890	7899.2	9890.3	4006.38	3647.3	7589.44	9946.12	4042.35	3836.4	11494.9	9268.63	4433.77	3213.12	1085.44	833.47	560.99	574.15
AT3G03895	0	0	0	0	0	0	0	0	0	0	0	0	0	0	0	0
AT3G03900	1124.8	937.942	565.625	482.333	1007.33	871.417	620.921	595.573	902.113	871.251	520.321	571.026	77.86	50.96	49.43	52.26
AT3G03905	0	0	0.75821	0	0	0	0	0	0	0	0	0	0	0	0	0
AT3G03910	226.666	142.354	103.875	51.0979	181.748	119.715	56.5197	57.1312	78.3382	53.2946	26.5019	134.704	4567.32	5661.24	8399.9	9411.83
AT3G03915	0	0	0	0	5.93946	0	0	0	2.44807	0	1.7668	0	0	0	0.75	0
AT3G03920	9673.53	5453.37	10910.6	10410	8716.75	5593.22	10231.7	9841.43	8183.89	4172.04	10540.7	11815.1	2.29	19.11	1.5	1.43
AT3G03925	0	0	0	0	0	0	0	2.34786	0	0	1.7668	0	0	0	0	0
AT3G03930	2.43727	6.65207	0.75821	6.19368	3.56368	1.39204	7.16447	0	1.22403	2.31716	0.883398	0.732085	12108.2	13311.1	11210.9	10361.8
AT3G03935	0	0	0	0	0	0	0	0	0	0	0	0	0	0	0	0
AT3G03940	13314.8	12098.8	10399.6	10173.1	12074.9	12016.1	9871.05	10138	11501	12320.3	10488.6	10365.6	5261.18	4723.72	5000.24	4510.84
AT3G03945	0	0	0	0	0	0	0	0	0	0	0	0	0	0	0	0
AT3G03950	5301.07	5014.33	3979.84	4185.38	5379.96	4952.88	3838.56	4359.97	5315.98	4937.86	4310.1	4771	12718.4	15243.5	25070.1	26202.4
AT3G03955	0	0	0	0	0	0	0	0	0	0	0	0	404.18	474.6	130.32	152.49
AT3G03960	17541.1	11533.4	25920.2	27866.1	17241.1	13108.8	26994.9	27803.3	16667.7	11713.2	27732.5	28671.4	696.15	688.01	939.23	889.14
AT3G03965	132.831	259.431	53.8329	44.9042	146.111	144.772	50.9473	68.0879	112.611	177.263	36.2193	51.978	0	0	0	0
AT3G03970	1116.27	786.275	937.147	875.632	1077.42	739.173	883.618	809.228	964.539	888.63	989.405	988.314	3477.3	2517.4	1364.66	1454.69
AT3G03975	0	0	0	0	0	0	0	0	0	0	0	0	0	0	0	0
AT3G03980	2233.76	2473.24	1376.15	1067.64	2014.67	3261.55	1533.2	1032.27	2135.94	2682.11	1468.21	1135.46	7683.96	8002.4	6061.56	6208.22
AT3G03985	0	0	0	0	0	0	0	0	0	0	0	0	0	0	0	0
AT3G03990	11885.4	8766.1	6879.24	2678.77	9990.17	9335.02	6933.61	2898.82	11961.3	8960.45	7006.23	3275.35	913.69	1110.59	132.57	137.45
AT3G03995	0	0	0	0	0	0	0	0	0	0	0	0	0	0	0	0
AT3G04000	1771.9	991.159	313.899	40.2589	1317.37	1582.75	366.98	65.74	2183.68	929.18	417.847	177.897	786.6	1486.45	2621.46	2726.83
AT3G04005	0	0	0	0	0	0	0	0	0	0	0	4.39251	0	0	0	0
AT3G04010	279.068	1048.37	3735.7	3593.11	393.192	1365.59	3805.13	3652.48	259.495	1812.02	3550.37	2623.06	629.74	763.4	739.25	916.34
AT3G04015	0	0	0	0	0	0	0	0	0	0	0	0	2.29	1.06	0	4.3
AT3G04020	414.336	725.076	629.314	730.08	376.562	666.787	709.282	785.75	410.051	673.134	815.376	951.71	1163.3	900.36	1086.78	852.63
AT3G04025	0	0	0	1.54842	1.18789	0	0	0	0	0	0	0	0	1.06	0	1.43
AT3G04030	1283.22	553.452	793.846	541.947	816.082	563.776	648.783	557.225	948.626	868.934	401.946	634.717	336.62	218.72	357.27	259.87
AT3G04035	0	0	0	0	0	0	0	0	0	0	0	0	0	0	0	0
AT3G04040	166.953	171.623	237.32	144.777	173.432	183.749	199.809	194.09	209.31	169.153	227.033	173.504	66.41	77.51	117.59	124.57
AT3G04045	0	0	0	0	0	0	0	0	0	0	0	0	30.91	23.36	25.47	14.32
AT3G04050	109.677	109.094	135.72	79.7436	78.4009	104.403	62.8881	135.393	162.797	114.699	101.591	92.2427	1257.19	754.9	4839.21	4051.23
AT3G04055	4.87455	0	6.82389	1.54842	3.56368	4.17612	0.796052	3.13048	2.44807	1.15858	6.18378	0	18.32	10.62	0.75	2.86
AT3G04060	182.795	697.137	2555.17	4118.02	146.111	516.447	2440.7	3754.22	204.414	795.944	2790.65	2958.35	4394.43	5788.65	4123.18	3530.06
AT3G04065	31.6845	23.9475	2.27463	0	10.691	12.5284	1.5921	3.13048	22.0326	6.95147	4.41699	0	3646.76	4274.6	7366.29	7723.05
AT3G04070	1615.91	3701.21	2384.57	4316.22	1974.28	5332.9	2468.56	4709.02	3372.21	7451.98	3715.57	7015.57	27.48	54.15	8.99	3.58
AT3G04080	4393.18	3887.47	8392.62	9069.1	4806.21	4816.46	8072.77	8685.51	4313.5	4092.1	8823.38	8249.13	11618.1	11116.5	13883.2	11777.9
AT3G04085	20.7168	19.9562	0	0	15.4426	19.4886	0	0.782619	17.1365	17.3787	9.71737	0.732085	0	0	0	0
AT3G04090	11778.1	12004.3	13952.6	12934.7	10079.3	12160.9	13187.4	13255.2	10160.7	10163.1	14919.7	11460.1	0	0	1.5	2.15
AT3G04095	1.21864	0	0	0	0	0	0	0	0	0	0	0	6.87	21.23	19.47	40.81
AT3G04100	0	1.33041	0	0	0	0	3.18421	0	0	0	0.883398	0.732085	2956.34	3257.44	1423.83	1620.78
AT3G04105	23.1541	21.2866	24.2627	35.6137	20.1942	15.3124	83.5855	19.5655	22.0326	18.5373	50.3537	81.9935	0	0	0	0
AT3G04110	2411.68	2340.2	917.434	1696.29	2065.74	2469.48	991.085	1706.11	4744.36	3688.92	1127.22	1560.07	139415	128186	458204	393846
AT3G04115	0	0	0	0	0	0	0	0	0	0	0	0	0	0	0	0
AT3G04120	137471	85379.3	357368	316602	122232	113983	365415	339947	122096	92820.7	422221	283274	942.32	944.96	913.02	984.35
AT3G04125	0	0	0	0	0	0	0	0	0	0	0	0	0	0	0	0
AT3G04130	716.558	701.128	488.287	595.367	684.226	515.055	463.302	539.225	747.885	564.228	566.258	744.53	3946.74	3398.66	1199.88	1206.28
AT3G04135	0	0	0	0	0	0	0	0	0	0	0	0	0	0	0	0
AT3G04140	3456.05	1659.03	825.69	699.886	2574.16	1237.52	690.177	712.183	2975.63	1998.55	748.238	661.805	0	1.06	0	0.72
AT3G04145	0	0	0	0	0	1.39204	0	0	0	0	0.883398	0	4.58	22.3	7.49	3.58
AT3G04150	0	1.33041	0	0	0	0	0.796052	0	0	0	0	0.732085	1412.9	1629.78	1307.73	1232.77
AT3G04155	17.0609	13.3041	3.03284	6.19368	11.8789	6.9602	3.18421	7.82619	15.9124	6.95147	2.65019	6.58876	16.03	39.28	6.74	12.17
AT3G04160	977.346	1116.22	1204.04	1072.28	1159.38	931.274	1081.04	1219.32	1046.55	1200.29	985.872	1038.1	0	0	0	0
AT3G04165	19.4982	5.32166	7.5821	4.64526	13.0668	2.78408	0.796052	3.9131	9.79227	9.26863	8.83398	9.5171	79	126.35	65.16	55.12
AT3G04170	0	0	0	0	0	1.39204	0	0	0	0	0.883398	0	0	0	11.23	4.3
AT3G04175	60.9318	43.9037	7.5821	19.3552	71.2735	19.4886	18.3092	20.3481	56.3056	31.2816	22.9683	41.7288	75.57	45.66	201.48	255.57
AT3G04180	0	1.33041	18.197	21.6779	1.18789	0	29.4539	22.696	0	0	20.3181	14.6417	132.82	100.87	23.22	29.35
AT3G04181	25.5914	23.9475	271.439	277.941	16.6305	55.6816	246.776	259.047	75.8901	67.1976	191.697	293.566	0	0	0	0
AT3G04184	63.3691	119.737	25.7791	24.0005	38.0126	89.0905	19.1053	18.0002	50.1854	81.1005	23.8517	27.8192	0	0	0	0
AT3G04185	0	0	0	0	0	0	0	0	0	0	0	0	0	0	0	0
AT3G04190	0	0	0	0	0	0	0	0	0	1.15858	0	1.46417	8.01	9.56	0	0
AT3G04195	0	0	0	0	0	0	0	0	0	0	0	0	0	0	0	0
AT3G04200	9.74909	6.65207	0	0	8.31525	4.17612	0	0	9.79227	11.5858	0	0	7144.67	9664.03	1.5	0
AT3G04205	0	1.33041	0	0	0	4.17612	0.796052	0.782619	0	1.15858	0	2.19625	0	0	0	0
AT3G04210	4277.41	12383.5	2.27463	5.41947	4787.21	14113.9	35.0263	3.13048	9306.33	12343.5	8.83398	0.732085	87.02	119.98	152.79	128.14
AT3G04215	0	0	0	0	0	0	0	0	0	0	0	0	0	0	0	0
AT3G04220	38.9964	53.2166	193.343	179.617	33.261	129.46	174.335	208.177	424.74	46.3432	310.956	176.432	1937.31	2069.35	2697.1	2546.43
AT3G04225	0	0	0	0	0	0	0	0	0	0	0	0	2.29	2.12	0	0
AT3G04230	1515.98	1313.12	1571.77	1988.17	1489.62	1486.7	1666.93	1913.5	1509.23	1114.55	1767.68	2088.64	10014	10562.3	11347.2	9645.22
AT3G04235	0	1.33041	0	0	0	1.39204	0	0	1.22403	1.15858	0	0	0	0	0	0
AT3G04240	21072.7	17670.6	20309.4	17117.8	20953.2	19911.7	19861.5	16963.3	25652.1	20133.8	19400.3	18156.4	0	0	0	0.72
AT3G04245	0	0	0	0	0	0	0	0	0	0	0	0	0	0	0	0
AT3G04250	0	0	0	0	0	0	0	0	1.22403	0	0	0	23223.6	21508.9	1418.58	1433.22
AT3G04255	0	0	0	0	0	0	0	0	0	0	0	0	0	0	0	0
AT3G04260	12689.7	19366.8	1044.05	1364.16	14577.8	21060.2	1098.55	1248.28	14231.8	17626.6	1109.55	1431.23	0	0	0	0
AT3G04265	0	0	0	0	0	0	0	0	0	0	0	0	16.03	18.05	34.45	32.93
AT3G04270	0	0	0	0	0	0	0	0	0	0	0	0	0	0	0	0
AT3G04275	1.21864	0	2.27463	6.19368	2.37578	2.78408	2.38816	1.56524	1.22403	0	3.53359	5.12459	33.2	56.27	50.93	35.79
AT3G04280	0	0	0	0	0	0	0	0	0	0	0	0	20538.6	23820.3	1.5	1.43
AT3G04285	0	7.98249	11.3731	7.7421	14.2547	11.1363	11.1447	10.174	3.6721	10.4272	17.668	16.8379	0	0	0	0
AT3G04290	23388.1	28655.8	6.06568	41.0331	27689.8	31114.9	36.6184	6.26095	24234.7	35868.5	2.65019	2.92834	43.51	65.83	47.19	50.11
AT3G04295	0	0	0	0	0	0	0	0	0	0	0	0	0	0	0	0
AT3G04300	76.7741	74.5032	87.1941	49.5494	95.0314	40.3691	79.6052	47.7398	197.069	26.6473	72.4386	48.3176	1687.7	1443.98	505.57	509
AT3G04305	0	0	0	0	0	0	0	0	0	0	0	0	0	0	0	0
AT3G04310	937.131	715.763	417.774	349.943	849.343	728.037	431.46	322.439	842.135	921.07	315.373	378.488	50.38	15.93	1649.27	3264.47
AT3G04315	0	0	0	0	0	0	0	0	0	0	0	0	0	0	0	0
AT3G04320	1.21864	15.965	3103.35	3110.78	1.18789	57.0736	3412.68	2421.42	45.2893	27.8059	2470.86	2761.42	0	0	453.89	909.18
AT3G04325	0	3.99124	0	0	1.18789	0	0	0	1.22403	0	0	0	0	0	0	0
AT3G04330	0	5.32166	937.906	903.503	1.18789	6.9602	1073.08	886.707	2.44807	3.47574	649.297	1005.88	25139.2	26438.6	5805.4	5503.78
AT3G04335	2.43727	0	0	0	0	1.39204	0	0	2.44807	0	0	0	0	0	0	0
AT3G04340	18501.3	22647.6	5064.84	5353.66	20956.8	25685.9	4519.19	5085.46	23570	22846	4598.08	5938.67	3579.21	3237.27	4067.75	4311.1
AT3G04345	0	0	0	0	0	0	0	0	0	0	0	0	22.9	24.42	21.72	33.65
AT3G04350	4172.61	3409.85	4456	3730.14	3579.12	4039.7	4510.43	4115.79	4300.03	3741.05	4400.2	3134.05	17.17	32.91	147.55	232.66
AT3G04355	4.87455	14.6346	11.3731	10.0647	17.8184	9.74428	7.96052	7.82619	12.2403	6.95147	7.95058	13.9096	0	0	0	0
AT3G04360	48.7455	13.3041	282.054	222.972	47.5157	29.2328	250.756	208.177	50.1854	19.6958	250.002	142.757	1.14	3.19	1393.87	1118.22
AT3G04365	0	0	0	0	0	0	0	0	0	0	0	0	0	0	0	0
AT3G04370	2.43727	9.3129	490.562	1228.67	2.37578	12.5284	602.611	1181.75	7.3442	25.4887	537.106	694.748	569.05	596.7	566.98	506.85
AT3G04375	1.21864	1.33041	0.75821	0	1.18789	0	0.796052	0	0	1.15858	0	0	0	0	0	0
AT3G04380	387.526	429.724	379.105	402.589	418.138	499.742	409.967	363.918	405.155	516.726	446.116	376.292	0	0	0	0
AT3G04385	0	0	0	0	0	0	0	0	0	0	0	0	0	0	0	0
AT3G04390	0	0	0	0	0	0	0	0	0	0	0	0.732085	59758.8	58930.2	65435.3	77900.5
AT3G04395	1.21864	0	0	0	0	0	0	0	1.22403	1.15858	0	0	0	0	0	0
AT3G04400	66084.2	59731.6	59171.5	55600.7	59853.1	52421.4	54059.1	55897.8	53414.4	39973.3	57899.6	58287.9	1.14	0	0.75	1.43
AT3G04405	0	0	2.27463	0	0	0	0	0	0	0	0	0	0	0	0	0
AT3G04410	18.2795	0	4.54926	4.64526	5.93946	1.39204	3.18421	0.782619	1.22403	1.15858	3.53359	0.732085	519.82	163.51	1784.84	1006.54
AT3G04415	0	0	0	0	0	0	0	0	0	0	0	0.732085	0	0	0	0
AT3G04420	103.584	57.2078	793.846	401.815	112.85	82.1303	703.71	414.005	151.78	129.761	787.107	533.69	0	0	5.99	2.15
AT3G04425	0	0	0	0	0	0	0	0.782619	0	0	0	0	0	0	0	0
AT3G04430	1.21864	0	9.85673	6.19368	1.18789	0	19.1053	3.9131	0	0	19.4347	5.85668	0	0	0	0
AT3G04435	0	0	0	0	0	0	0	0	0	0	0	0	0	1.06	0.75	0
AT3G04440	0	0	0	0	0	0	0	0	0	0	0	0	6.87	8.49	5.24	2.15
AT3G04443	0	2.66083	0.75821	1.54842	0	0	0.796052	0.782619	0	1.15858	1.7668	4.39251	1031.63	970.44	166.28	143.18
AT3G04445	7.31182	11.9737	6.06568	4.64526	7.12735	4.17612	1.5921	0.782619	3.6721	11.5858	0	3.66042	0	0	0	0
AT3G04450	1093.12	1200.03	173.63	138.584	1171.26	1035.68	160.006	183.133	847.032	1118.03	151.944	204.984	2287.67	2230.73	1890.44	1838.41
AT3G04455	0	0	0	0	0	0	0	0	0	0	0	0	8211.79	8962.22	7375.28	7125.99
AT3G04460	2232.54	2715.38	1978.17	1729.59	2207.1	2282.94	1962.27	1674.8	2083.31	2243.01	2056.55	1781.89	0	0	0	0
AT3G04470	6831.67	6544.31	5682.78	5744.64	7655.97	7613.06	5332.75	5678.68	5748.06	6701.22	5655.51	5437.19	4906.24	4118.52	6639.03	6139.49
AT3G04475	0	0	0	0	0	0	0	0	0	0	0	0	795.76	644.48	358.77	264.88
AT3G04480	3337.84	2872.36	4499.22	4936.36	3346.29	2927.46	4303.46	4611.19	3430.97	3234.75	5232.36	4724.88	3864.31	4353.17	4490.93	3694.72
AT3G04485	188.889	372.516	103.117	125.422	137.795	207.414	117.816	87.6533	167.693	329.036	125.442	98.0994	0	0	0	0.72
AT3G04490	6378.34	6403.28	5506.12	5198.05	6854.14	5486.03	5001.6	4853.02	6139.75	5842.71	6220	5456.96	3864.31	3976.25	4198.08	3998.97
AT3G04495	0	0	0	0	0	0	0	0	0	0	0	0	0	0	0	0.72
AT3G04500	4120.21	3738.46	3660.64	3545.88	4472.41	3661.06	4000.96	3461.52	3853.26	3583.49	3780.06	3772.43	170.6	302.6	23.22	25.06
AT3G04505	0	0	0.75821	0	0	0	0.796052	0	0	0	0.883398	0	0	0	0	0.72
AT3G04510	589.82	357.881	11.3731	40.2589	664.032	477.47	46.171	56.3486	517.766	454.163	113.958	58.5668	5396.29	4783.18	2545.06	2748.31
AT3G04515	0	0	0	0	0	0	0	0	0	0	0	0	1.14	0	0	0
AT3G04520	8584.07	5013	3504.45	2904.06	7158.24	7440.45	3751.79	2859.69	8131.26	5184.64	3316.27	2174.29	239.3	335.51	2166.82	1888.52
AT3G04525	0	0	0	0	0	0	1.5921	0	0	0	0	0	0	0	0	0.72
AT3G04530	391.182	319.299	2026.69	2504.57	242.33	119.715	2663.59	2366.64	276.632	174.945	1709.37	1940.76	0	0	9.74	5.73
AT3G04535	0	0	0	0	0	0	0	0	0	0	0	0	0	1.06	0	0.72
AT3G04540	0	0	11.3731	9.29052	0	0	6.36842	14.0871	0	1.15858	15.9012	4.39251	32656	24646.4	1289.76	1232.05
AT3G04545	1.21864	0	0	0	0	0	0	0	0	1.15858	0	0	0	0	0	0
AT3G04550	12428.9	31826.2	390.478	1216.28	16023.5	29903.8	353.447	1384.45	15295.5	23382.4	437.282	1418.78	1467.86	1596.87	2614.72	2620.17
AT3G04555	0	0	0	0	0	0	0	0	0	0	0	0	0	0	0	0
AT3G04560	2728.53	2312.26	3146.57	3513.36	2862.82	2392.92	3770.9	3345.7	2676.96	2173.49	3295.96	3097.45	85.87	15.93	10462.6	9639.49
AT3G04565	0	0	0	0	0	0	0	0	0	0	0	0	0	0	0	0
AT3G04570	19.4982	59.8686	9222.86	11023.2	35.6368	66.8179	9937.92	11104.6	9.79227	46.3432	8455.88	10419.8	2990.69	3493.15	4697.65	4910.3
AT3G04575	0	0	0	0	0	0	0	0	0	0	0	0	0	0	0	0
AT3G04580	2865.01	2402.73	3731.91	3869.5	2643.06	2715.87	3439.74	3740.14	3002.56	2658.94	3387.83	3893.23	8056.08	7057.44	3991.36	3472.08
AT3G04585	0	0	0	0	0	0	0	0	0	0	0	0	0	0	0	0
AT3G04590	7139.99	5839.19	3459.71	3355.43	7698.73	5083.73	2988.38	2545.08	7842.39	5203.18	3517.69	2602.56	7477.86	7044.7	7494.37	7413.78
AT3G04595	0	0	0	0	0	0	0.796052	0	0	0	0	0	4669.23	4827.77	3589.9	2994.58
AT3G04600	7371.53	6990	7620.77	7560.16	7870.97	8004.23	7041.08	7813.67	7044.32	6572.62	8130.79	7735.94	7247.72	7086.11	5933.48	5170.17
AT3G04605	5230.39	4431.61	2965.36	3241.62	5274.24	4281.91	3018.63	3061.61	5771.32	4608.83	3105.14	3498.63	0	0	0	0
AT3G04610	8993.54	7590.01	5795	6242.46	9373.66	8363.37	6238.66	6094.25	8909.74	7713.82	6349.86	6461.38	332.04	294.1	529.53	572.71
AT3G04615	0	0	0	0	0	0	0	0	0	0	0	0	0	0	0	0
AT3G04620	354.623	239.475	504.968	411.106	315.979	279.8	385.289	440.615	400.259	214.337	354.242	399.718	6480.58	5068.79	3753.18	3789.93
AT3G04625	0	0	0	0	0	0	0	0	0	0	0	0	0	0	0	0
AT3G04630	5190.17	5533.19	4271	5910.32	4879.86	5465.15	3868.02	6551.3	3914.46	4733.95	3392.25	5554.33	1140.4	1673.31	2587	1860.6
AT3G04635	0	0	0	0	0	0	0	0	0	0	0	0	0	0	0	0
AT3G04640	933.475	788.936	1085	787.372	401.508	737.781	900.335	860.881	450.445	919.912	962.903	703.533	7508.78	6812.18	2300.89	2470.54
AT3G04645	0	0	0	0	0	0	0	0	0	0	0	0	1.14	1.06	29.96	28.64
AT3G04650	4127.52	5835.2	1372.36	2071.01	4193.26	6389.46	1617.58	2016.81	5413.9	4992.32	1530.93	2063.01	0	0	0	0
AT3G04660	2.43727	3.99124	98.5673	58.84	15.4426	13.9204	81.1973	56.3486	2.44807	5.7929	94.5235	66.6197	3003.28	3255.32	11789.1	11715.6
AT3G04665	0	0	0	0	0	0	0	0	0	0	0	0	0	0	0.75	0
AT3G04670	3456.05	2865.71	8623.12	7557.84	3701.47	2660.19	9620.29	8536.81	4214.35	2774.8	8971.79	7667.86	2634.6	2584.29	2330.1	2582.22
AT3G04675	0	1.33041	1.51642	0	0	1.39204	0	0	0	0	0	0	0	0	0	0
AT3G04680	3408.53	2531.78	2696.95	2780.96	3240.57	2505.67	2689.86	2599.08	3057.64	2372.77	2850.72	3149.43	744.24	1001.23	575.97	633.56
AT3G04685	0	0	0	0	0	0	0	0	0	0	0	0	2.29	3.19	2.25	4.3
AT3G04690	536.2	855.456	709.684	619.368	668.783	579.088	620.125	584.616	685.459	851.556	583.926	674.25	17.17	13.8	3.74	11.45
AT3G04695	8.53045	1.33041	0.75821	0.77421	3.56368	6.9602	0	0.782619	1.22403	10.4272	3.53359	0	0	0	0	3.58
AT3G04700	0	5.32166	6.06568	3.09684	10.691	2.78408	3.98026	3.9131	6.12017	4.63432	0.883398	2.19625	1717.47	2177.65	4358.36	4269.58
AT3G04705	0	0	5.30747	1.54842	0	0	0	0	0	0	2.65019	0	0	0	0	0.72
AT3G04710	3914.26	1873.22	4603.09	5240.63	3360.55	2040.73	5357.43	5180.94	3013.57	1876.9	5298.62	5637.78	18.32	0	2.25	0
AT3G04715	0	1.33041	0	0	0	0	6.36842	0.782619	0	0	0.883398	0	54008.7	17806.6	47978.7	36327.2
AT3G04717	4.87455	1.33041	2.27463	0.77421	0	16.7045	4.77631	0.782619	4.89614	0	7.06718	0.732085	0	0	0	0
AT3G04720	22014.7	9859.7	34538	31906.7	8348.51	79015	40523	46937.6	24089	30368.7	47299.8	39122.6	24438.5	27786	39599	33480.1
AT3G04725	0	3.99124	0	0	1.18789	0	0	0	0	1.15858	0	0	0	0	0	0
AT3G04730	36342.2	40327.5	34956.5	33801.2	39711.2	41450.8	39971.4	33557.9	41958.7	31803	38383.6	28108.4	3634.17	3858.39	5322.31	4153.61
AT3G04735	0	7.98249	0.75821	0	4.75157	0	0	0.782619	0	0	0	0	1.14	0	0.75	0
AT3G04740	7322.79	6586.88	7822.45	8613.09	8871.18	7475.25	7607.87	7445.05	8203.48	7496.01	8440.86	8465.1	1628.16	1387.7	1159.43	1113.21
AT3G04745	0	0	0	0	0	1.39204	0	0	0	0	0.883398	0	109.92	87.06	74.9	59.42
AT3G04750	1312.47	1419.55	1043.3	1014.99	1292.43	1444.94	1010.19	1107.41	1325.63	1391.45	1044.18	1240.88	13269.2	14355.9	605.93	556.25
AT3G04755	34.1218	37.2516	23.5045	19.3552	30.8852	23.6647	15.125	18.0002	33.0489	46.3432	22.9683	19.0342	1065.98	1632.97	2268.68	2570.05
AT3G04760	9242.14	12678.8	725.607	542.721	12260.2	10522.4	649.579	571.312	15365.3	11794.3	803.008	676.446	0	0	0	0
AT3G04770	2815.05	1204.02	1948.6	2701.99	2138.21	1355.85	2123.07	2595.95	2554.56	994.061	2374.57	3362.47	3567.76	3316.9	5450.38	5735.01
AT3G04775	0	0	0	0	0	0	0	0	0	0	0	0	0	0	1.5	4.3
AT3G04780	2341	2051.5	4427.95	3826.92	2397.17	2184.11	4723.77	4007.79	2140.84	1947.57	4702.33	3852.96	37728.2	34121.4	3676.78	3830.02
AT3G04785	0	2.66083	0.75821	3.87105	1.18789	0	1.5921	2.34786	0	1.15858	5.30039	2.92834	0	0	0	0.72
AT3G04790	29426.4	29158.7	2990.38	3117.74	29335	26320.7	2918.33	3280.74	29882.3	21602.9	3206.73	2708.71	32.06	78.57	300.34	264.16
AT3G04795	0	0	0	0	0	0	0	0	0	0	0	0	0	0	0	0
AT3G04800	182.795	89.1378	257.791	211.359	116.413	48.7214	251.552	237.134	89.3545	60.2461	303.889	314.796	2975.8	3093.93	4605.53	4159.33
AT3G04805	0	0	0	0	0	0	0	0	0	0	0	0	1.14	1.06	0	0.72
AT3G04810	4381	3811.64	5895.08	5605.28	4277.6	3562.23	6062.73	5802.34	4603.59	3678.49	5659.04	5331.04	2276.22	2562	2951.76	3245.14
AT3G04815	6.09318	3.99124	0	0	4.75157	0	0	0	0	4.63432	0	0	0	0	0	0
AT3G04820	2404.37	1861.25	3090.46	3236.2	2469.63	2015.67	3209.68	3272.13	2490.91	1958	3267.69	3377.84	7274.06	6926.84	8282.31	9152.68
AT3G04825	0	0	0	0	0	0	0	0	0	0	0	0	0	0	0	0
AT3G04830	9203.14	7438.35	9308.54	9587.04	7721.3	7917.92	9626.66	9319.43	7024.73	5877.47	8932.92	8607.85	63943.7	70863.2	61275.4	75349.8
AT3G04835	0	0	0	0	0	0	0	0	0	0	0	0	5.72	0	0	1.43
AT3G04840	94981.7	61904.2	74861.8	76987.4	90311.9	67417.9	73380.9	78167.2	87397.3	48775	81926.3	86244	471.73	485.22	1041.09	961.44
AT3G04845	8.53045	1.33041	0	2.32263	1.18789	0	0	0	1.22403	1.15858	0.883398	4.39251	87.02	55.21	71.15	119.55
AT3G04850	556.917	710.441	845.404	1189.96	586.819	576.304	811.177	1178.62	593.657	660.39	982.338	1095.2	0	0	0.75	0.72
AT3G04854	74.3368	55.8774	100.842	84.3889	26.1336	73.7781	85.1776	104.088	30.6009	61.4047	85.6896	112.741	665.23	697.57	330.3	322.15
AT3G04855	2.43727	1.33041	0.75821	0	0	0	0	0	1.22403	0	0	0	11.45	13.8	0	0
AT3G04860	443.584	455.002	169.081	177.294	451.399	396.731	131.349	193.307	345.178	332.512	177.563	166.915	22995.8	19852.6	4596.54	3416.95
AT3G04865	12.1864	33.2604	0	0	19.0063	47.3293	0	0	2.44807	22.013	0	0	0	0	0	0
AT3G04870	30378.2	21842.7	5116.4	3384.85	29475.2	23089.8	5238.82	3576.57	31768.6	21049.1	4843.67	3281.2	3232.28	2893.26	5485.59	5077.82
AT3G04875	0	0	0	0	0	0	0	0	0	0	0	0	3225.41	2754.17	585.71	832.58
AT3G04880	3139.21	3363.29	5382.53	6250.2	3212.06	4440.61	5980.74	6448.78	3104.15	3603.18	5586.61	5578.49	0	0	0	0
AT3G04890	2042.43	2267.03	589.129	681.305	1879.25	2889.87	605	651.139	2422.36	2349.6	516.788	551.992	0	0	0	0
AT3G04895	0	0	0	0	0	0	0	0	0	0	0	0	0	0	0.75	0
AT3G04900	0	0	0	0	0	0	0	0	0	0	0	0	0	0	0	0
AT3G04903	0	0	3.03284	0.77421	0	0	0	0	0	0	1.7668	0.732085	22148.5	20204	7648.66	8607.89
AT3G04905	0	0	0	0	0	0	0	0	0	0	0	0	0	0	0	0
AT3G04910	9142.21	24999.8	6998.28	8501.6	10816.9	29037.9	7863.4	9111.25	10863.3	23549.3	7215.59	7499.48	26534.9	30800.2	37056.2	41517.4
AT3G04915	0	0	0	0	0	0	0	0	0	0	0	0	0	0	8.99	9.31
AT3G04920	38538.2	23862.3	33716.1	33219	31107.3	23045.2	32356.3	32559.3	26664.4	17832.8	30386.2	33612.9	5160.42	5389.43	5239.92	5112.9
AT3G04925	0	0	3.03284	2.32263	0	0	0	6.26095	0	0	3.53359	1.46417	0	0	0	0
AT3G04930	5927.45	5875.11	4875.29	4512.1	6451.44	6216.85	5495.15	4191.71	6055.3	6269.07	4920.52	3962.77	8991.53	7994.96	4842.21	5651.97
AT3G04935	0	0	0	3.87105	0	0	0	0.782619	0	0	0	0	0	0	0	0
AT3G04940	7127.8	7464.95	3706.13	3439.04	7657.15	7132.81	3810.7	3575.79	6980.67	6482.25	3252.67	3124.54	0	0	0	0
AT3G04943	0	0	0	0	0	0	0	0.782619	0	0	0	0	666.38	745.35	763.22	954.28
AT3G04945	0	0	0	0	1.18789	0	0	0	0	0	0	0	0	0	0	0
AT3G04950	619.067	690.485	813.559	737.822	650.965	679.315	909.092	843.663	631.602	567.704	872.797	1051.27	283.95	293.04	21.72	43.67
AT3G04955	0	0	0	0	0	0	0	0	0	0	0	0	35.49	23.36	31.46	44.39
AT3G04960	231.541	464.315	31.8448	44.13	254.209	288.152	31.8421	32.87	82.0103	386.965	28.2687	38.8005	1357.95	1228.44	1788.58	1711.7
AT3G04965	6.09318	2.66083	7.5821	10.0647	4.75157	0	9.55263	12.5219	0	5.7929	4.41699	5.85668	4.58	14.86	0	0.72
AT3G04970	801.863	1031.07	1412.54	1358.74	769.754	953.547	1349.31	1425.15	953.523	1055.47	1404.6	1369	558.75	626.43	559.49	561.98
AT3G04975	7.31182	5.32166	1.51642	3.87105	2.37578	4.17612	0.796052	1.56524	8.56824	10.4272	0.883398	2.92834	0	0	0	0
AT3G04980	976.128	755.675	820.383	872.535	903.986	871.417	805.605	1061.23	981.675	897.899	689.05	908.517	0	0	0.75	0
AT3G04985	0	0	0	0	0	0	0	0	0	0	0	0	0	0	0	0
AT3G04990	0	0	0	0	0	0	0	0	0	0	0	0	4409.32	3639.67	3859.53	4132.85
AT3G04995	0	0	0	0	0	0	0	0	0	0	0	0	1.14	0	0	0
AT3G05000	3375.62	3955.32	3361.9	3426.65	3223.94	3958.96	3252.67	3487.35	2330.56	3212.74	3195.25	3272.42	1536.56	1369.66	1326.46	1462.57
AT3G05005	0	0	0	0	0	1.39204	0	0	0	0	0	0	0	0	0	0
AT3G05010	968.816	1243.94	918.95	876.406	1035.84	1069.09	916.256	1021.32	1110.2	1056.62	984.105	894.608	3889.5	4106.84	13404.6	13305.6
AT3G05015	0	0	0	0	0	0	0	0	0	0	0	0	0	0	0	0
AT3G05020	11524.6	8981.63	25085.4	22997.9	11933.6	8424.62	24742.9	22332	13067.8	6369.87	26943.6	22344	5716.88	3293.54	1304.74	1307.22
AT3G05025	0	0	0	0	0	0	0	0	0	0	0	0	44.65	26.54	0	0
AT3G05030	4788.02	4588.6	1751.46	1545.32	4011.51	4138.53	1728.23	1576.19	4872.88	5744.24	1855.13	1895.37	2738.79	2977.14	3850.55	3112.7
AT3G05035	14.6236	30.5995	0.75821	0.77421	10.691	22.2726	0	0.782619	31.8249	24.3302	0	0	0	0	0	0
AT3G05040	4332.25	5124.76	4920.78	5877.03	4794.33	4461.49	5113.04	5667.73	4782.3	5291.23	5538.02	6068.25	4733.35	4515.61	12069.2	10306.7
AT3G05045	0	0	0.75821	0.77421	0	0	0	0	0	1.15858	0	0	2.29	9.56	0	0
AT3G05050	4980.57	3634.69	9589.84	10040.7	4777.7	3800.27	9896.52	10054.3	4591.35	3761.91	9542.46	10080.8	6077.55	9280.74	14595.5	15980.1
AT3G05055	9.74909	3.99124	0	5.41947	5.93946	9.74428	1.5921	0	4.89614	1.15858	0	2.19625	3752.1	3246.83	2791.48	3067.6
AT3G05060	16719.7	7635.25	17167.4	19164.8	14638.4	8142.04	17670	19449.6	13331	7231.85	18555.8	21622.1	0	0	0	0
AT3G05070	4612.54	3506.97	3490.8	3915.18	4579.32	4332.03	4313.01	4095.45	4233.93	3852.28	3560.09	3833.93	0	0	0	0
AT3G05075	0	0	0	0	0	0	0	0	0	0	0	0	1.14	1.06	0	0
AT3G05080	0	0	0	0	0	0	0	0	0	0	0	0	6143.96	6269.62	7874.86	6856.1
AT3G05085	0	0	0	0	1.18789	1.39204	0	0	0	5.7929	0	0	0	0	0	0
AT3G05090	6583.07	6110.59	7321.27	7553.97	6490.64	6392.25	7437.52	7461.49	7373.58	6169.43	7727.08	6971.64	3599.82	3708.69	2620.71	2807.01
AT3G05095	2.43727	0	0	0	5.93946	0	0	0	0	0	0	1.46417	0	1.06	3.74	0
AT3G05100	3832.61	3947.34	2088.11	2146.11	4396.39	3860.13	2209.84	2038.72	4254.74	3436.35	2252.66	2227.73	19.46	12.74	3	3.58
AT3G05105	62.1505	15.965	0.75821	0	29.6973	0	0.796052	9.39143	11.0163	3.47574	8.83398	13.9096	0	0	0	0
AT3G05110	0	7.98249	9.09852	3.87105	1.18789	2.78408	0.796052	1.56524	6.12017	5.7929	0.883398	0	4514.65	4871.3	3186.19	3825.73
AT3G05115	0	0	0	0	0	0	0	0	0	0	0	0	0	0	0	0
AT3G05120	2332.47	4318.52	1921.3	2877.74	2088.31	3945.04	2067.35	2997.43	2635.35	4338.88	2192.59	3236.55	3275.79	3241.52	3073.85	3324.6
AT3G05125	0	0	0	0	0	0	0	0	0	0	0	0	0	0	0	0
AT3G05130	1258.85	1945.07	2030.49	2479.79	1354.2	2820.27	2025.95	2626.47	1411.31	2325.27	1587.47	3005.21	349.22	353.56	205.97	256.29
AT3G05135	0	0	0	0	0	0	0	0	0	0	0	0	0	0	0	0
AT3G05140	549.605	622.634	325.272	367.75	681.85	446.845	307.276	396.005	455.341	415.93	303.889	385.077	21.75	72.2	1681.48	2587.95
AT3G05145	0	0	0	0	0	0	0	0	0	0	0	0	21.75	9.56	24.72	28.64
AT3G05150	45.0895	41.2428	1205.55	1426.87	102.159	25.0567	1207.61	1418.89	31.8249	24.3302	1312.73	844.826	16.03	6.37	1808.06	2550.01
AT3G05152	19.4982	19.9562	14.406	20.1295	16.6305	1.39204	7.16447	18.0002	0	24.3302	5.30039	13.9096	6427.92	6985.24	622.41	642.16
AT3G05155	9.74909	15.965	1271.52	1296.8	4.75157	9.74428	1276.87	1357.06	2.44807	16.2201	1274.74	833.845	10646	12582.8	15996.1	14589.2
AT3G05160	1492.83	7160.29	501.177	440.525	1707	5964.89	503.105	464.093	2187.35	5929.61	522.971	360.186	660.65	600.95	1257.55	1344.45
AT3G05165	14888.1	13031.4	12538.5	14448.3	13235.5	14109.7	14061.5	15604.6	18020.2	14884.3	10458.5	11068.4	1.14	0	0	2.15
AT3G05170	563.01	586.713	1725.69	1529.06	623.643	909.002	1797.49	1429.06	703.82	748.442	1549.48	1157.43	4062.39	3464.48	76.4	62.28
AT3G05175	1.21864	0	0	0	1.18789	0	0	1.56524	0	10.4272	0.883398	0	0	1.06	0	0
AT3G05180	6247.95	5679.54	81.8867	91.3568	6089.14	4787.22	120.204	118.175	7480.07	4077.04	89.2232	120.794	507.23	440.63	284.62	421.66
AT3G05185	0	0	0	0	0	0	0	0	0	0	0	0	0	0	0.75	0
AT3G05190	1024.87	729.067	658.884	503.236	801.827	601.361	633.658	536.877	1082.05	834.177	508.837	551.992	2575.06	3258.5	3974.13	3632.44
AT3G05195	0	0	0	0	0	0	0	0	0	0	0	0	0	0	0	0
AT3G05200	2180.14	2823.14	3085.16	2422.5	1334	3015.16	2991.56	2501.25	2127.37	2458.5	3248.25	1904.88	2674.67	2511.03	2588.5	2306.6
AT3G05205	0	1.33041	0.75821	0	0	4.17612	0	0	0	0	0	0	0	0	0	0
AT3G05210	3563.29	3195.65	3537.05	3408.85	3639.7	2765.98	3895.88	3234.56	3979.33	3396.95	3673.17	3367.59	28705.8	27674.5	16020.1	14561.2
AT3G05215	0	0	0.75821	0	0	0	0	0	0	0	0	0	0	0	0	0
AT3G05220	8034.47	17009.3	7516.13	9194.52	8720.32	20282	8039.33	8370.11	8199.8	17907	6767.71	9261.6	2297.97	2073.59	3236.38	3436.28
AT3G05225	0	0	0	0	0	0	0	0	0	0	0	0	0	0	0	0
AT3G05230	1957.13	2791.21	4054.91	4172.22	1826.98	3083.37	3836.97	4705.89	2028.22	2208.25	4221.76	4251.22	0	0	0	0
AT3G05235	0	0	0	0	0	0	0	0	0	0	0	0	0	0	0	0
AT3G05240	0	0	0	0	0	0	0	0	0	0	0	0	1090.02	903.55	929.49	1035.18
AT3G05245	1.21864	0	0	0	0	0	0	0	6.12017	11.5858	0	0	90.45	110.42	0	0.72
AT3G05250	1222.29	1156.13	1073.63	948.407	1205.71	1315.48	1196.47	1032.27	1013.5	1150.47	1092.76	1047.61	3.43	13.8	4.49	20.76
AT3G05255	41.4336	114.416	0.75821	0.77421	19.0063	52.8975	0.796052	0.782619	26.9287	127.444	0	2.92834	0	0	0.75	0.72
AT3G05260	2.43727	1.33041	15.9224	11.6131	1.18789	8.35224	2.38816	7.04357	9.79227	13.9029	14.1344	11.7134	4223.83	4369.09	4064.76	4586.72
AT3G05265	0	0	0.75821	0.77421	0	0	0.796052	3.9131	0	0	0.883398	3.66042	0	0	0	0
AT3G05270	3671.75	2522.47	4107.22	3347.68	3428.26	2909.36	4133.9	4063.36	4346.55	3386.53	2571.57	2682.36	3583.79	4216.2	4636.23	5129.37
AT3G05275	0	1.33041	0	0	0	0	0	0	0	0	0	0	0	0	0	0
AT3G05280	6500.21	5867.13	8269.04	8284.82	6565.48	5689.27	7700.21	7933.41	6121.39	5023.6	8600.76	8327.46	2362.09	2162.78	2757.77	2413.99
AT3G05285	1.21864	2.66083	0	0.77421	0	0	0	0	0	1.15858	0	0	0	0	0	0
AT3G05290	1837.7	2600.96	2640.84	2188.69	1965.96	2644.88	2555.33	2232.03	2066.17	2538.45	2834.82	1943.69	1.14	0	0	0.72
AT3G05295	0	0	0	0	1.18789	0	0	0	0	0	0	0	0	0	0	0
AT3G05300	0	0	0	0	0	0	3.18421	0	0	0	0	0	0	1.06	0	0
AT3G05305	0	0	0	0	0	0	0	0	0	0	0	0	0	0	0	0
AT3G05310	2.43727	1.33041	3.03284	5.41947	1.18789	1.39204	3.18421	0	0	4.63432	0.883398	0	273.65	714.56	475.61	663.63
AT3G05315	0	0	0	0	0	0	0	0	0	0	0	0	21.75	48.84	2.25	7.16
AT3G05320	1029.75	703.789	840.096	596.142	742.433	657.043	672.664	689.487	986.571	495.872	746.471	645.699	176.33	155.02	25.47	48.68
AT3G05325	38.9964	9.3129	3.79105	2.32263	30.8852	12.5284	0	1.56524	22.0326	19.6958	4.41699	1.46417	1610.99	1380.27	800.67	1078.85
AT3G05327	251.039	220.849	89.4688	65.0336	219.76	240.823	62.8881	46.9571	170.141	220.13	52.1205	78.3331	53.81	67.95	8.24	15.75
AT3G05330	1910.82	2372.13	1437.57	1752.81	1683.24	1897.35	1331.8	1656.02	2385.64	2422.59	1181.1	1745.29	427.08	629.62	298.85	325.73
AT3G05335	15.8423	6.65207	0.75821	0.77421	17.8184	9.74428	0.796052	1.56524	12.2403	16.2201	1.7668	0.732085	3256.32	2814.69	593.2	709.45
AT3G05340	489.892	556.113	277.505	319.749	465.654	370.283	226.875	312.265	425.964	503.982	287.988	357.989	11857.4	12169.8	2578.76	2374.61
AT3G05345	2400.71	1980.99	395.027	360.008	1970.71	1595.28	441.013	399.136	2416.24	2380.88	333.924	343.348	171.75	211.29	10.49	12.89
AT3G05350	9183.64	12793.3	2717.42	2332.69	10616.2	12813.7	2595.93	2303.25	12987	12067.8	3004.44	2194.06	835.84	791	2970.49	1865.62
AT3G05355	59.7132	55.8774	0	0.77421	100.971	33.4089	2.38816	0	56.3056	37.0745	3.53359	0	25.19	29.73	5.24	5.73
AT3G05360	1161.36	618.643	3737.97	3648.08	1683.24	872.809	3429.39	3766.75	2274.26	1376.39	5231.48	3116.48	2009.44	2503.6	18.72	20.04
AT3G05365	25.5914	15.965	10.6149	3.09684	26.1336	20.8806	0	4.69571	22.0326	20.8544	7.06718	10.2492	0	0	0	0
AT3G05370	1122.36	2215.14	3.79105	11.6131	1412.4	1436.58	7.16447	10.9567	1620.62	2541.92	9.71737	5.12459	3096.02	3349.82	4338.89	3443.44
AT3G05375	0	0	0	0	0	0	0	0	0	0	0	0	0	0	0	0
AT3G05380	3703.44	3695.89	4023.06	4575.58	3811.95	4050.84	4164.94	4542.32	3553.37	4326.13	3651.08	4817.12	90.45	195.36	883.06	1187.67
AT3G05385	0	0	0	0	0	0	0	0	0	0	0	0	0	0	0	0
AT3G05390	67.025	25.2779	1149.45	1158.22	60.5825	114.147	1190.89	928.969	145.66	183.056	1006.19	1027.85	1925.86	3120.48	335.55	384.43
AT3G05395	0	0	0	0	0	0	0	0	0	0	0	0	5730.62	4370.16	441.9	577.01
AT3G05400	2944.23	1992.96	424.597	405.686	3171.67	1986.44	477.631	332.613	4352.67	3805.93	548.59	527.833	302.27	327.02	0	0
AT3G05410	3679.06	4758.89	407.917	445.171	2753.53	4859.61	535.743	432.788	2603.52	3025.05	449.649	496.353	8807.18	9450.62	13258.6	13002
AT3G05415	571.54	474.958	0	0	729.366	438.492	2.38816	0	521.439	780.882	0	1.46417	0	0	0	0
AT3G05420	8775.4	8333.71	12687.9	13770.1	9726.46	8907.66	12736	13166.8	8373.62	8429.82	12745.7	12706.8	729.35	689.07	468.12	504.7
AT3G05425	0	0	0	0	0	0	0	0	0	0	0	0	0	0	0.75	0
AT3G05430	799.425	635.938	613.392	566.722	694.917	675.139	585.098	561.138	629.154	806.371	568.908	630.325	0	0	2.25	1.43
AT3G05435	0	1.33041	0	0	2.37578	0	0	1.56524	0	1.15858	0.883398	0	1.14	1.06	0.75	0
AT3G05440	0	0	2.27463	0	0	0	0	3.9131	0	0	0	0.732085	0	1.06	0	0
AT3G05445	1.21864	0	0.75821	2.32263	0	0	2.38816	1.56524	7.3442	2.31716	0	1.46417	0	0	0	0
AT3G05450	0	5.32166	0	0	0	1.39204	0	0	0	0	0	0	0	0	11.98	0.72
AT3G05455	0	0	0	0	0	0	0	0	0	0	0	0	0	0	0	0
AT3G05460	0	0	10.6149	0	0	0	0	3.13048	0	0	11.4842	10.9813	1394.59	1072.37	377.49	572.71
AT3G05465	0	0	0.75821	1.54842	0	0	0	0	0	0	0.883398	0.732085	0	0	0	0
AT3G05470	1492.83	1383.63	595.953	624.013	1363.7	1458.86	556.44	589.312	1367.25	1654.45	549.473	665.465	436.24	469.29	266.64	326.45
AT3G05475	0	0	0	0	0	0	0	0	0	0	0	0	0	0	0	0
AT3G05480	476.487	371.186	289.636	435.88	452.587	343.834	368.572	390.527	378.227	417.088	300.355	430.466	2263.62	3892.37	5768.7	7589.17
AT3G05485	0	0	0	0	0	0	0	0	0	0	0	0	0	0	0	0
AT3G05490	7818.77	7144.32	9954.54	10383.7	6805.43	10947	10320.8	11883.3	5880.26	4372.48	10747.4	8758.66	3826.52	4501.81	7940.02	7196.86
AT3G05495	0	0	0	0	0	0	0	0	0	0	0	0	0	0	0	0
AT3G05500	5630.1	2667.48	6760.96	5898.71	4496.17	3360.38	6841.27	5827.38	4953.67	2631.13	7081.32	5850.82	1273.22	1148.81	1557.15	1494.07
AT3G05505	0	0	0	0	0	0	0	0	0	0	0	0	4232.99	3899.8	3806.36	4300.36
AT3G05510	1904.73	1515.34	1816.67	1626.62	1952.89	1436.58	1674.89	1729.59	1695.29	1601.16	1697.01	1873.4	0	0	0	0
AT3G05520	3080.71	4462.21	3678.83	3710.79	2740.47	4123.22	3569.5	3923.27	2285.27	3887.03	3497.37	3664.08	19788.7	18973.4	24748.8	23942.3
AT3G05525	0	0	0	0	0	0	0	0	0	0	0	0	0	0	0	0
AT3G05530	23994.9	19864.4	31270.8	28504.1	25240.3	23834.5	32461.4	28337.9	20910.2	19912.5	30581.5	27605.5	0	1.06	0.75	0
AT3G05535	0	0	0	0.77421	0	0	0	0	0	0	0.883398	0	8080.12	7511.87	8646.31	7496.82
AT3G05540	0	0	0	0	0	0	0	0	0	0	0	0	41.22	61.58	148.3	193.29
AT3G05545	15399.9	14850.1	13706.2	13678	11704.3	13249.4	13520.9	13480.6	14348.1	12793	14133.5	12890.5	0	0	0	0
AT3G05550	70.6809	79.8249	192.585	213.682	49.8915	75.1701	216.526	219.916	78.3382	33.5988	198.764	254.033	27082.2	30297	32868.6	42113.1
AT3G05555	0	0	0	0	0	0	0	0	0	0	0	0	1162.15	1071.3	1292.75	1383.1
AT3G05560	28804.9	17399.2	24991.4	24571.9	28064	18870.5	25627.3	26292.9	27176	14074.4	25828.8	27079.8	0	0	0	0
AT3G05570	988.314	887.386	1069.08	1029.7	925.368	996.7	989.493	1040.88	892.321	845.763	1083.05	1011.01	1207.95	1330.37	3458.08	3484.96
AT3G05575	0	0	0	0	0	0	0	0	0	0	0	0	0	0	0	0
AT3G05580	1486.74	1331.74	3611.35	3063.55	1345.88	1386.47	2931.06	2902.73	1554.52	1354.38	3629	2720.43	46550.3	53619.3	55320.2	70911.3
AT3G05585	0	1.33041	0	0	0	1.39204	0	0	0	0	0	0	0	0	0	0
AT3G05590	81623	55664.5	72268.8	73210.8	73812.1	51636.3	71319.1	71954.8	63005.9	39506.4	75764.6	75443.5	1582.36	1692.43	0	0
AT3G05595	0	0	0	0	0	0	0	0	0	1.15858	0	0	2.29	4.25	0	0
AT3G05600	1832.83	1181.41	1.51642	0.77421	1564.45	1134.51	0.796052	0.782619	1490.87	1372.92	0	0	3.43	0	0	0
AT3G05605	0	6.65207	0	0	2.37578	0	0	0	1.22403	2.31716	0	0	250.75	233.58	315.32	302.82
AT3G05610	2.43727	1.33041	0	0.77421	1.18789	6.9602	0	0.782619	0	2.31716	0	0	4039.49	3131.1	99.62	118.12
AT3G05620	294.91	353.89	425.356	266.328	320.731	367.498	308.072	345.135	373.33	287.328	271.203	333.831	2081.57	2146.85	1011.88	695.13
AT3G05625	3361	3649.33	83.4031	128.519	3203.75	3844.81	76.421	148.698	3050.29	2927.73	109.541	148.613	3.43	12.74	0	0
AT3G05630	4682	2788.55	1204.8	1142.73	2314.01	2871.78	1286.42	1133.23	7447.02	2583.63	1691.71	980.994	4711.59	2103.32	1826.78	1905.71
AT3G05635	8.53045	1.33041	0	0	10.691	18.0965	0	0	7.3442	16.2201	0	0	0	0	0	0
AT3G05640	1749.96	3115.83	1364.78	1201.57	1313.81	5619.66	1625.54	1536.28	2235.09	4333.09	1074.21	1600.34	1288.1	779.32	547.51	232.66
AT3G05645	0	0	0	0	0	0	0	0	0	0	0	0	1.14	16.99	76.4	95.93
AT3G05650	803.081	1109.57	608.084	332.136	987.138	1422.66	539.723	403.831	1457.82	2040.26	523.855	456.089	612.56	697.57	34.45	42.95
AT3G05655	1.21864	6.65207	14.406	25.5489	3.56368	4.17612	15.921	18.0002	2.44807	6.95147	15.0178	24.8909	0	0	0	0
AT3G05660	196.2	341.916	34.1194	29.42	219.76	478.862	34.2302	33.6526	466.357	477.335	29.1521	20.4984	5209.66	5064.54	7280.16	5825.21
AT3G05665	0	0	0	0	0	0	0	0	0	0	0	0	965.22	1156.24	1050.83	1188.38
AT3G05670	5959.13	5545.17	6522.88	6106.19	5686.44	5582.08	6545.14	6062.95	6664.87	6386.09	5599.86	5910.12	6571.04	7711.48	7230.73	5496.62
AT3G05675	639.784	675.85	758.968	755.629	608.201	676.531	718.039	784.184	576.52	653.439	730.57	716.711	293.11	294.1	372.25	361.53
AT3G05680	13091.8	15160.1	13867.7	13820.4	15654	13307.9	12016.4	11806.6	14420.3	13962	15150.3	13767.6	4227.26	4729.03	4231.03	3205.05
AT3G05685	233.978	146.346	250.967	217.553	205.505	155.908	254.737	170.611	130.972	148.298	347.175	188.878	0	0	0	0.72
AT3G05690	2593.26	1895.84	1649.11	2048.56	2711.96	2907.97	2029.14	2001.94	5844.76	5006.22	2015.91	2912.23	2157.14	1754.01	1146.7	1211.29
AT3G05695	0	1.33041	0	0	0	0	0	0	0	0	0	0	0	0	0	0.72
AT3G05700	1039.5	1226.64	796.12	716.144	1020.4	978.604	913.072	764.619	1008.6	1060.1	787.991	803.829	2428.5	2672.42	3518	3746.98
AT3G05705	0	0	0	1.54842	0	0	0	0	0	0	0	0	17.17	21.23	48.68	55.12
AT3G05710	2595.7	2517.14	3432.42	3541.24	2443.49	2789.65	3866.43	3482.65	2379.52	2368.14	3259.74	3635.53	19.46	27.61	23.22	40.09
AT3G05715	31.6845	11.9737	29.5702	46.4526	14.2547	12.5284	50.1513	40.6962	34.273	18.5373	22.0849	52.7101	1.14	0	0	0
AT3G05720	7.31182	15.965	38.6687	34.8394	17.8184	18.0965	27.0658	25.0438	7.3442	20.8544	43.2865	47.5855	3399.44	2208.44	0	0
AT3G05725	0	0	0	0	0	0	0	0	0	0	0	0	24127	36317.1	3	0
AT3G05727	7509.24	5449.38	0	12.3874	7342.36	6215.46	4.77631	0.782619	3661.09	4973.78	0.883398	0	0	0	0	0
AT3G05730	22737.3	18877.2	3.03284	39.4847	33529.4	21288.5	18.3092	2.34786	31534.8	19454.9	4.41699	0	777.44	671.02	584.96	670.08
AT3G05735	0	0	0	0	0	0	0	0	0	0	0	0	0	0	0.75	0
AT3G05740	469.175	460.323	451.135	508.656	585.631	494.174	441.809	536.877	514.094	516.726	383.395	535.886	0	0	0	0
AT3G05741	0	1.33041	0.75821	0	0	0	0	0	0	0	0	0	13.74	6.37	0	0
AT3G05745	0	0	0	0	0	0	0	0	0	0	0	0	2852.14	2675.61	1059.07	835.45
AT3G05746	7.31182	2.66083	0	0	5.93946	12.5284	0	0	9.79227	6.95147	0	0	0	0	0	0
AT3G05750	3080.71	2864.38	1037.99	1117.19	3302.34	2512.63	1057.16	1015.06	3561.94	3272.99	1038.88	1113.5	2531.55	2352.83	2157.08	2045.3
AT3G05755	0	0	0	0	0	0	0	0	0	0	0	0	0	0	0	0
AT3G05760	1979.07	1798.72	1944.81	1891.4	1996.85	2216.13	1919.28	1799.24	1657.34	1700.79	1773.86	1795.07	8.01	12.74	28.46	66.58
AT3G05765	0	0	0	0	0	0	0	0	0	0	0	0	0	0	0	0
AT3G05770	2.43727	0	233.529	77.421	16.6305	2.78408	660.723	109.567	4.89614	0	615.728	606.166	0	0	0	0
AT3G05775	0	0	0	0	0	0	0	0	0	0	0	0	0	0	0	0
AT3G05780	0	0	1.51642	0	0	0	0.796052	0	0	0	4.41699	5.12459	162.59	169.88	286.11	241.97
AT3G05785	0	0	0	0	0	0	0	0	0	0	0	0	0	0	0	0
AT3G05790	275.412	150.337	275.988	328.265	211.445	207.414	194.237	294.265	257.047	221.289	217.316	251.105	1774.72	1251.8	935.49	1043.05
AT3G05795	0	0	0	0	0	0	0	0	0	0	0	0	0	0	0	0
AT3G05800	485.017	1362.34	473.881	809.824	333.798	1404.57	487.98	786.532	745.437	853.873	361.31	754.779	1901.81	1767.81	2613.97	2611.57
AT3G05805	0	0	0	0	0	0	0	0	0	0	0	0	0	0	0	0
AT3G05810	1584.23	1418.22	1467.14	1706.36	1358.95	1442.15	1566.63	1694.37	1361.13	1160.9	1580.4	1673.55	69.84	79.63	110.1	133.16
AT3G05815	0	0	0	0	0	0	0	0	0	0	0	0	0	1.06	0	0
AT3G05820	141.362	89.1378	213.815	210.585	212.633	64.0338	166.375	234.003	227.67	95.0035	192.581	216.697	1280.09	1281.53	1158.68	1144
AT3G05825	0	0	0	0	0	0	0	0	0	0	0	0	0	0	0	0
AT3G05830	1333.19	1125.53	1643.04	1432.29	1338.75	1050.99	1916.1	1375.06	1462.72	1545.54	1166.08	1634.75	14782.8	15988.9	15582.7	13601.2
AT3G05835	0	0	0	0	0	0	0	0	0	0	0	0	0	0	0	0
AT3G05840	34469.1	22667.6	18389.6	18694.1	29108.1	19677.9	18962.8	19179.6	39136	21441.8	20373.8	20117.7	3128.08	3143.84	3011.68	3006.75
AT3G05845	0	0	0	0	0	0	0	0	0	0	0	0	0	0	0	0
AT3G05850	2972.25	2531.78	2911.53	2955.16	2822.43	2583.63	2985.2	2771.25	3219.21	2755.1	3033.59	2788.51	1.14	1.06	73.4	39.37
AT3G05855	0	0	0	0	0	0	0	0	0	0	0	0	0	1.06	21.72	9.31
AT3G05858	1.21864	1.33041	28.812	27.8716	2.37578	0	24.6776	18.7829	1.22403	0	24.7351	33.6759	752.25	658.28	978.18	1194.11
AT3G05860	0	1.33041	39.4269	30.9684	7.12735	0	58.1118	28.1743	0	0	45.0533	32.9438	16060.6	10955.1	55574.9	45311.7
AT3G05870	223.01	473.627	615.666	595.367	269.652	364.714	675.052	637.835	197.069	353.367	697.001	702.801	0	0	0.75	0
AT3G05880	1330.75	11497.4	6557	18708.8	1010.9	10901.1	7946.19	21684	1033.08	8783.19	7797.75	15670.3	397.31	187.93	13466.8	13108.7
AT3G05885	0	0	0.75821	0.77421	0	0	0	0	0	0	0	0.732085	0	0	0	0.72
AT3G05890	148.674	478.949	11326.9	10934.9	334.986	247.783	12921.5	8932.03	187.277	313.975	13024.8	9248.43	0	0	0	0
AT3G05895	0	0	0	0.77421	0	0	0	0	0	0	2.65019	0	1.14	14.86	13.48	24.34
AT3G05900	1.21864	1.33041	1.51642	0	2.37578	1.39204	2.38816	1.56524	4.89614	1.15858	0	1.46417	16545	20061.7	8316.76	9372.46
AT3G05905	14.6236	25.2779	10.6149	11.6131	10.691	15.3124	13.5329	14.0871	8.56824	20.8544	15.0178	13.1775	1.14	0	0	0
AT3G05910	14325.1	16666.1	7538.88	8115.27	19254.5	20329.3	7177.21	8385.76	15315.1	15073.1	7915.24	7422.61	8.01	0	2294.9	2608
AT3G05915	0	0	0	0	0	0	0	0	1.22403	0	0	0	0	2.12	0	0
AT3G05920	19.4982	47.8949	5287.76	4436.22	35.6368	32.0169	5810.38	4213.62	23.2566	38.2331	5321.59	3180.18	3.43	2.12	5.99	1.43
AT3G05925	0	1.33041	0	0	0	0	0	0	1.22403	0	0	0	29.77	33.98	31.46	10.74
AT3G05930	1.21864	0	12.1314	2.32263	0	1.39204	15.921	10.174	1.22403	2.31716	9.71737	8.78502	0	0	0	0
AT3G05932	9.74909	17.2954	18.9552	1.54842	16.6305	5.56816	6.36842	10.174	15.9124	25.4887	5.30039	11.7134	1427.79	987.43	152.79	257.01
AT3G05935	0	0	0	0	0	0	0	0	0	0	0	0	1175.89	1191.28	1171.42	782.47
AT3G05936	1813.33	1853.27	155.433	120.777	1815.1	1383.69	178.316	132.263	1779.75	1561.76	107.775	135.436	1575.49	1591.56	2545.81	2363.16
AT3G05937	682.436	762.327	476.156	699.886	503.666	903.434	611.368	622.965	801.742	996.378	681.1	724.764	1201.08	1339.93	346.78	544.79
AT3G05940	1537.92	2035.53	2538.49	2509.99	1685.62	1460.25	2435.92	2519.25	1614.5	1890.8	2788	2456.88	3.43	4.25	47.94	19.33
AT3G05945	1916.91	2671.47	594.436	449.816	1290.05	1495.05	631.269	457.05	1653.67	1907.02	647.53	352.865	42.36	31.85	0.75	2.86
AT3G05950	1.21864	7.98249	37.1523	37.1621	7.12735	5.56816	74.8289	162.002	2.44807	1.15858	86.573	137.632	1.14	0	1.5	0.72
AT3G05955	31.6845	27.9387	6.06568	10.0647	21.3821	36.193	0.796052	12.5219	31.8249	19.6958	0.883398	5.85668	0	0	0	0
AT3G05960	0	0	0.75821	0.77421	0	0	0	0	4.89614	0	0	0	11629.6	11246	12327.6	10177.8
AT3G05965	0	0	0	0	0	0	0	0	0	0	0	0	0	0	0	0
AT3G05970	6307.66	9382.08	9617.89	9403.55	6211.49	10026.9	9180.07	9216.12	8330.78	9151.62	9985.93	7817.2	380.13	152.89	601.44	808.24
AT3G05975	0	0	0	0	1.18789	1.39204	0	0	0	0	0	0	1845.71	1586.25	3494.78	3250.87
AT3G05980	104.803	337.925	633.105	647.24	122.353	341.05	560.421	567.399	127.3	295.438	469.084	562.241	1.14	0	0.75	0
AT3G05990	1838.92	2243.08	2985.07	3000.06	1752.14	1875.08	2661.2	2830.73	1709.98	2061.11	2741.18	2628.18	0	0	0	0
AT3G05995	0	0	1.51642	0	2.37578	0	0.796052	0	0	0	0	0	13.74	14.86	26.96	50.11
AT3G06000	0	0	0	0	0	0	0	0	0	0	0	0	4199.79	4509.24	4775.55	4306.09
AT3G06005	8.53045	5.32166	13.6478	13.1616	4.75157	0	18.3092	14.0871	0	2.31716	14.1344	10.2492	0	0	0	0
AT3G06010	7320.35	5764.68	6755.65	6783.63	7334.05	5253.56	6948.74	6362.69	6906	6574.94	6349.86	7072.67	0	0	0	0
AT3G06015	0	0	0	0	0	0	0	0	0	0	0	0	207.24	219.78	221.7	292.08
AT3G06019	0	0	0	0	0	0	0	0	0	0	0	0	0	0	0	0
AT3G06020	654.408	448.35	611.117	705.305	564.249	435.708	731.572	605.747	597.329	440.26	597.177	1327.27	1860.59	1594.75	1908.42	2280.12
AT3G06025	0	1.33041	0	0	0	0	0	0	0	0	0	0	2846.42	2403.8	9901.62	10492.8
AT3G06030	1863.29	2481.22	2680.27	3236.2	1729.57	2614.25	2641.3	3200.91	1516.58	2335.7	2497.36	3464.23	5668.79	6303.6	6917.65	8488.33
AT3G06035	2945.44	3036.01	9307.78	12477.9	2748.78	3835.07	9447.55	14039.4	3983.01	3761.91	9015.96	13011.3	6.87	0	0	0
AT3G06040	5993.25	4842.71	7657.92	7747.52	5932.33	4784.44	7799.72	7296.36	5276.81	4277.47	8087.5	8677.4	14640.9	12212.2	13695.2	14519.7
AT3G06045	1.21864	0	0	0	0	1.39204	0	0	3.6721	0	0	0	0	0	0	0
AT3G06050	9908.73	10257.5	12946.4	12028.1	9477	13044.8	13001.9	12600.9	11889	10503.7	13140.5	12184.1	3282.66	3498.46	4357.61	4485.06
AT3G06055	0	0	0	0	0	0	0	0	0	0	0	0	0	0	0	0
AT3G06060	3574.26	4025.83	4298.29	4184.61	4494.98	4379.36	4164.15	4023.44	3579.08	3394.64	4399.32	4336.14	2761.69	3537.74	357.27	615.67
AT3G06065	0	0	0	0	0	0	0	0	0	0	0	0	0	0	11.23	15.03
AT3G06070	14935.6	21607.3	1075.9	1059.12	21159.9	18871.9	1399.46	1008.8	21866.1	14110.3	1313.61	746.726	5234.85	8214.74	2028.26	2020.96
AT3G06075	0	0	16.6806	16.2584	0	0	11.9408	28.9569	1.22403	0	15.9012	17.57	0	0	0	0
AT3G06080	14706.5	11791.5	2030.49	1266.61	17503.6	9897.4	1889.03	1432.19	14693.3	7369.72	2057.43	1386.57	5.72	14.86	0	0.72
AT3G06085	0	0	0	0	0	0	0	0	0	0	0	0	0	0	0	0
AT3G06090	1.21864	1.33041	0	0	2.37578	0	0	0	6.12017	2.31716	0	0	153.43	84.94	29.96	27.92
AT3G06095	0	0	0	0	0	0	0	0	0	0	0	0	0	0	0	0
AT3G06100	121.864	180.936	36.3941	31.7426	110.474	207.414	52.5394	39.9136	170.141	130.919	37.9861	38.0684	2476.59	2244.54	1452.29	1471.16
AT3G06105	0	0	0	0	0	0	0	0	0	0	0	0	0	0	0	0
AT3G06110	1748.74	2119.35	1219.96	1234.09	1668.99	2072.75	1312.69	1119.93	1937.65	1774.94	1178.45	1046.88	203.81	190.05	0	0
AT3G06115	0	0	0	0	0	0	0	0	0	0	0	0	3995.98	3509.08	236.68	296.38
AT3G06120	430.179	315.308	0	0	280.343	264.488	0	0	358.642	222.447	0	0	4679.53	4525.17	7357.31	7309.98
AT3G06125	789.676	762.327	81.8867	54.1947	721.051	419.004	78.8092	57.1312	724.628	608.254	75.9722	63.6914	0	0	0	0
AT3G06130	5893.33	6038.75	8007.45	7899.26	6514.4	5455.4	9090.12	7551.49	4528.93	6018.82	7065.41	7378.68	1199.94	1063.87	1182.65	1081
AT3G06135	0	0	0	0	0	0	0	0	0	0	0	0	1205.66	1217.83	573.72	411.64
AT3G06140	1776.77	2515.81	1783.31	1852.68	2486.26	2149.31	1439.26	1710.02	1643.88	2006.66	1984.11	1992	4228.41	4720.53	2339.84	2042.44
AT3G06145	2511.61	1580.53	348.018	603.884	2439.93	1486.7	329.566	690.27	2193.47	978.999	318.023	554.92	0	0	0	0
AT3G06150	6207.73	6145.18	2240.51	2101.98	6520.34	7045.11	2218.6	1980.81	5517.95	5725.7	2215.56	1937.83	636.61	472.48	4.49	3.58
AT3G06155	0	0	0	0	0	0	0	0	0	0	0	0	0	0	0	0
AT3G06160	259.57	642.59	0.75821	0	217.384	487.214	0	1.56524	130.972	601.303	0	0	7942.72	6627.43	6387.37	6077.21
AT3G06165	0	0	0	0	0	0	0	0	0	0	0	0	0	1.06	1.5	1.43
AT3G06170	4044.65	7395.77	5085.31	5182.56	4076.85	6595.48	4972.94	5518.25	4476.29	6757.99	5205.86	4368.35	791.18	655.1	820.89	785.33
AT3G06175	0	0	0	0	1.18789	0	0	0	0	3.47574	0.883398	0	0	0	0	0
AT3G06180	828.673	798.249	730.156	638.723	836.276	530.367	646.394	609.66	749.109	605.937	732.337	624.468	4684.11	4953.05	5013.72	4606.77
AT3G06185	0	0	0	0	0	0	0	0	0	0	0	0	3303.27	3028.11	2675.38	2633.77
AT3G06190	6096.84	5486.63	4868.47	4302.28	5894.32	5512.48	4437.19	4232.4	5712.57	4718.89	4945.26	4353.71	0	0	0	0
AT3G06200	2990.53	2466.59	2499.06	2375.28	3103.96	2504.28	2279.1	2307.16	2684.31	2309.05	3230.58	2331.69	1225.13	1373.9	2335.34	1908.57
AT3G06205	0	0	0	0	0	0	0	0	0	0	0	0	0	0	0	0
AT3G06210	1245.45	1431.53	2119.95	1887.52	1380.33	1456.07	2158.89	2116.98	1073.48	1334.68	1693.47	1591.55	169.46	138.03	10.49	1.43
AT3G06215	0	0	0	0	0	0	0	0	0	0	0	0	0	0	0	0
AT3G06220	154.767	102.442	7.5821	1.54842	159.178	79.3463	1.5921	1.56524	69.7699	145.981	0.883398	0.732085	0	0	0	0
AT3G06225	0	0	0	0	0	0	0	0	0	0	0	0	0	0	0	0
AT3G06230	0	0	0	0	0	0	0	0	0	0	0	0	1992.26	1756.13	1933.14	1927.18
AT3G06235	0	0	0	0	0	0	0	0	0	0	0	0	0	0	0	0
AT3G06240	1339.28	1294.49	1589.21	1436.16	1372.02	1631.47	1584.14	1509.67	1194.66	1530.48	1393.12	1453.19	2973.51	3382.73	3259.59	2803.43
AT3G06245	0	0	0	0	0	0	0	0	0	0	0	0	0	0	0	0
AT3G06250	4014.19	3236.9	3924.49	3755.69	4047.15	3324.19	4014.49	3349.61	4178.85	3531.35	4247.38	3860.28	43.51	41.41	50.18	55.84
AT3G06255	0	0	0	0	0	0	0	0	0	0	0	0	0	0	0	0
AT3G06260	24.3727	33.2604	54.5911	41.0331	16.6305	30.6249	61.296	51.6529	47.7373	57.929	93.6401	75.4047	1994.55	1972.73	1765.36	1663.02
AT3G06265	0	0	0	0	0	0	0	0	0	0	0	0	0	0	0	0
AT3G06270	2333.69	1786.75	1417.09	931.375	2281.94	1547.95	1323.83	1003.32	2124.92	1666.04	1403.72	1147.91	0	0	0	0
AT3G06275	0	0	0	0	0	0	0	0	0	0	0	0	0	0	0	0
AT3G06280	0	0	0	0	0	0	0	0	0	6.95147	0	0	3693.7	4194.97	4782.29	3481.38
AT3G06285	0	0	0	0.77421	0	0	0	1.56524	0	0	0	0	0	0	0	0
AT3G06290	7177.77	6282.22	7035.43	6535.11	8119.24	6266.96	6776.79	6087.99	7275.66	6878.48	6348.98	6681.01	3375.4	3408.21	9253.74	10946.7
AT3G06295	0	0	0	0	0	0	0	0	0	0	0	0	3697.14	3148.08	3546.46	3990.38
AT3G06300	1487.95	2219.13	8792.96	8919.67	1644.04	2193.85	8759.76	9140.99	2055.15	2692.54	8648.46	7436.52	0	1.06	0	0
AT3G06310	2308.1	2156.6	2524.84	2736.83	1710.56	2372.04	2719.31	2755.6	2135.94	1800.43	2469.98	2674.31	1420.92	1593.68	1972.83	2217.83
AT3G06315	0	0	0	0	0	0	0	0	0	0	0	0	0	0	0	0
AT3G06320	1173.55	1090.94	1731.75	1621.2	1045.35	1050.99	1672.51	1665.41	1140.8	889.789	1571.56	1853.64	3570.05	3384.85	1650.77	1739.62
AT3G06325	0	0	0	0	0	0	0	0	0	0	0	0	0	0	0	0
AT3G06330	5302.29	4406.33	2792.49	1753.59	5882.44	3164.11	3331.48	1780.46	6074.88	4516.14	3044.19	1433.42	2584.22	2725.51	2873.12	2909.39
AT3G06335	0	0	0	0	0	0	0	0	0	0	0	0	16273.6	13299.5	16429	13876.9
AT3G06340	3044.15	2805.84	3556.76	4004.21	3524.48	2924.68	3919.76	3857.53	3184.94	3409.7	3417.87	4131.89	501.5	411.96	323.56	273.47
AT3G06350	20476.7	11626.5	14445.4	12543	19825.9	13420.7	14086.1	12644	18410.7	12402.6	17075.2	12084.5	98.47	56.27	216.46	193.29
AT3G06355	4014.19	2276.34	3299.73	2456.57	6936.1	8950.81	3036.14	2300.12	2476.22	3268.35	3231.47	2946.64	124938	75386.2	39745	48030.6
AT3G06360	38.9964	25.2779	76.5792	92.131	38.0126	40.3691	57.3158	68.8705	36.721	45.1846	192.581	68.816	628.59	600.95	1705.44	1379.52
AT3G06365	389416	202694	159336	129326	356884	330625	142071	210005	388989	148898	185454	137624	0	0	0	0
AT3G06370	716.558	1122.87	1292.75	2367.53	1246.1	1130.34	1235.47	2484.03	578.968	773.931	1193.47	2359.51	4591.37	4202.4	3759.92	3958.17
AT3G06375	0	0	0	0	0	0	0	0	0	0	0	0	0	0	0	0
AT3G06380	3716.84	4874.64	3514.3	2825.87	4335.81	4973.76	4052.7	2874.56	4362.46	4433.88	3716.45	2370.49	22.9	15.93	2726.32	4451.42
AT3G06385	0	0	0	0	0	0	0	0	0	0	0	0	0	0	0	0
AT3G06390	38.9964	62.5295	5941.33	7286.86	33.261	43.1532	6584.15	6133.39	29.3768	48.6603	4571.58	2721.16	13076.8	14669.1	14931.8	12825.9
AT3G06395	0	0	0	0	0	0	0	0	0	0	0	0	0	0	0	0
AT3G06400	16958.5	14312.6	15381.8	15876.7	17098.5	14896.2	16249	14846.3	16076.5	15995.3	13299.6	14684.9	5084.85	4336.18	6082.53	5140.11
AT3G06405	0	0	0	0	0	0	0	0	0	0	0	0	0	0	0	0
AT3G06410	5469.24	5071.54	7027.85	6147.23	4386.89	4748.25	6549.92	5732.68	5887.6	5591.3	7901.99	6577.78	2642.61	1302.76	6393.36	6938.43
AT3G06415	0	0	0	0	0	0	0	0	0	0	0	0	1.14	3.19	3	5.01
AT3G06420	1218.64	1696.28	6381.85	5299.47	1143.94	1840.28	6770.42	6095.82	1603.48	1283.71	5907.28	3311.95	6955.75	6841.9	1737.65	1992.33
AT3G06425	2.43727	1.33041	2.27463	0.77421	1.18789	0	0	1.56524	0	0	1.7668	2.92834	764.85	520.26	8.99	7.16
AT3G06430	5899.42	8903.13	1898.56	2109.72	5005.78	8597.24	1811.02	2422.99	10421.4	7535.4	1830.4	2205.04	16.03	52.03	87.63	58.7
AT3G06433	1420.93	1786.75	28.0538	37.9363	1793.72	1291.81	23.0855	26.609	2853.22	2050.69	34.4525	36.6042	0	0	0	0
AT3G06435	42.6523	29.2691	57.6239	51.8721	154.426	68.2099	59.7039	32.0874	106.491	95.0035	83.0394	73.9406	4.58	11.68	72.65	31.5
AT3G06436	0	0	0	0	0	0	0	0	0	0	0	0	2433.08	2653.31	1484.49	1785.44
AT3G06437	17.0609	18.6258	119.797	127.745	22.57	6.9602	58.9079	80.6098	18.3605	26.6473	200.531	114.937	4812.35	5388.37	5203.22	5003.37
AT3G06440	1795.05	3106.52	1827.29	1904.56	2169.09	2899.62	1760.07	1920.55	2318.32	3166.4	1772.1	2099.62	640.04	650.85	659.86	697.99
AT3G06450	2700.5	3836.91	3853.98	3892.73	3449.64	4173.33	3458.85	3794.14	3262.05	4162.77	3701.44	3823.68	1.14	0	3822.08	4348.33
AT3G06455	712.902	796.918	710.443	661.95	862.41	787.894	800.828	622.965	708.716	739.173	692.584	688.16	1.14	1.06	0	0
AT3G06460	0	2.66083	2564.27	2300.18	9.50314	12.5284	2334.02	2029.33	4.89614	3.47574	2556.55	1676.47	5150.12	4263.98	2237.23	1831.97
AT3G06465	0	0	0	0	0	1.39204	0	0	0	0	0	0	0	0	23.22	35.08
AT3G06470	3848.45	6356.72	2138.15	2088.04	5104.37	5776.96	2170.83	1869.68	5450.62	5986.38	2657.26	1785.55	4732.2	4906.34	4761.31	3695.44
AT3G06475	0	0	34.1194	37.9363	0	0	32.6381	29.7395	0	0	41.5197	57.1026	17321.2	16088.7	2179.55	2126.2
AT3G06480	8564.58	6701.3	5501.57	5942.84	10044.8	7255.31	5636.85	4999.37	8901.18	6957.27	5141.37	5620.95	0	0	0	0
AT3G06483	4951.32	11806.1	1313.22	1442.35	4614.96	12958.5	1182.14	1381.32	4733.34	10310.2	1212.9	1350.7	273.65	110.42	331.8	110.96
AT3G06485	0	0	0	0	0	0	0	0	0	0	0	0	0	0	0	0
AT3G06490	209.605	242.135	423.839	161.81	196.002	604.145	392.454	176.089	249.703	382.331	595.41	398.986	9867.43	8743.5	9809.49	10481.4
AT3G06495	0	0	0	0	0	0	0	0	0	0	0	0	9.16	9.56	130.32	210.47
AT3G06500	3836.27	10320	6462.22	4886.04	3100.4	11977.1	5831.08	5337.46	3699.03	10539.6	6543.33	5431.34	22771.4	19341.9	7391.76	6816.01
AT3G06505	7.31182	3.99124	178.938	171.875	4.75157	12.5284	188.664	171.394	73.442	130.919	133.393	161.791	0	0	0	0
AT3G06510	31883.2	23516.4	7990.01	6575.37	28031.9	23945.9	7990.77	6979.4	31243.5	24804	7483.26	7054.37	404.18	295.17	164.03	134.59
AT3G06515	0	0	0	0	0	0	0	0	0	0	0	0	0	0	0	0
AT3G06520	954.192	274.065	123.588	135.487	833.9	282.584	190.256	92.349	536.127	320.926	134.276	144.221	4198.64	7195.47	8749.67	8128.96
AT3G06525	0	0	0	0	0	0	0	0	0	0	0	0	0	0	0	0
AT3G06530	11358.9	7003.3	8271.31	10683.3	12664.1	5829.86	7677.92	10076.2	11072.6	6327	10153.8	12157.7	3005.57	2810.45	5325.3	4760.68
AT3G06535	0	0	0	0	0	0	0	0	0	0	0	0	0	2.12	3.74	4.3
AT3G06540	2822.36	2972.15	5371.16	5191.08	2852.13	3350.64	5117.82	5215.37	3237.57	3272.99	5883.43	5211.71	9607.52	10172.6	5917.75	5403.55
AT3G06545	7.31182	1.33041	3.79105	0	0	0	1.5921	5.47833	1.22403	0	7.06718	8.78502	0	0	0	0
AT3G06550	19127.7	14387.1	7226.5	7327.9	18184.3	13850.8	6821.37	7635.23	19294.4	13254.1	8434.68	7205.91	0	1.06	2.25	0.72
AT3G06555	0	0	0	0	0	0	0	0	0	0	0	0	1.14	0	0	0
AT3G06560	1.21864	0	0	3.87105	2.37578	0	0	0	1.22403	1.15858	4.41699	3.66042	1586.94	1483.26	1124.23	970.75
AT3G06565	0	0	0.75821	2.32263	0	1.39204	0	1.56524	0	0	1.7668	0	1.14	0	0	0
AT3G06570	2011.97	1906.48	1346.58	1157.44	2191.66	1922.41	1369.21	1202.89	2050.26	1787.69	1367.5	1247.47	8767.11	7966.3	11330.7	10260.2
AT3G06575	1.21864	0	0	0	0	0	0	0	0	0	0	0	0	1.06	54.68	52.98
AT3G06580	6527.02	8659.67	9650.49	9687.69	6085.57	9616.21	9233.41	9647.34	7595.13	8952.34	8800.41	8804.78	4608.54	3602.51	3400.4	3370.42
AT3G06585	0	0	66.7225	61.1626	0	0	67.6644	69.6531	0	0	43.2865	60.031	106.48	81.75	240.43	367.97
AT3G06590	6389.31	5303.03	5682.02	5967.61	5964.41	4319.5	5609.78	5184.85	6242.57	5358.43	4909.04	5589.47	0	0	0.75	0.72
AT3G06600	67.025	114.416	358.633	400.267	61.7704	98.8348	362.204	374.875	74.6661	117.016	359.543	431.93	3357.08	3006.87	3786.13	4810.8
AT3G06605	0	0	0	0	0	0	0	0	0	0	0	0.732085	0	0	0	0
AT3G06610	4545.51	3392.56	4079.93	4303.06	3545.86	3416.07	4262.86	4463.28	3586.42	2521.07	4182	4508.18	3620.43	3889.18	7103.4	6268.35
AT3G06615	0	0	0	0	0	0	0	0	0	0	0	0	0	0	0	0
AT3G06620	3258.63	4298.57	5286.24	6732.53	3016.06	4609.04	5043.79	7019.31	3386.9	4584.5	5093.67	6716.15	198.08	173.06	1243.32	1457.56
AT3G06625	0	0	0	0	0	0	0	0	0	0	0	0	0	0	0	1.43
AT3G06630	162.079	152.998	873.458	1484.16	184.123	157.3	826.302	1559.76	106.491	192.324	781.807	1624.5	30.91	39.28	38.95	37.23
AT3G06635	1.21864	0	0	0.77421	0	1.39204	2.38816	1.56524	0	0	2.65019	2.92834	0	0	0	0
AT3G06640	123.082	152.998	62.9314	15.4842	193.626	161.477	66.8684	14.8698	129.748	130.919	62.7212	21.9625	22553.8	22956	21530.4	19401.4
AT3G06645	0	0	0	0	0	0	0	0	0	0	0	0	34.35	138.03	0	0
AT3G06650	35770.6	25333.7	28744.5	25182.7	39621	28792.9	29801.8	24555.5	33127.3	24877	31752.8	24273.7	2791.46	2299.75	1400.61	1368.79
AT3G06655	1.21864	7.98249	0	0	7.12735	11.1363	0	0	17.1365	26.6473	0	0	0	0	0	0
AT3G06660	3786.3	2957.51	1565.7	1618.1	3519.72	3037.43	1825.35	1588.72	2942.58	2954.38	1462.91	1565.2	9151.82	9868.95	8821.58	7710.88
AT3G06665	1.21864	0	0	0	0	0	0	0	0	0	0	0	0	0	0	0
AT3G06670	16128.7	14087.8	11410.3	10578.8	17800.6	13267.5	11400.3	10206.9	16713	13735	11143.2	10779.2	4634.88	4196.03	5575.46	6044.99
AT3G06675	0	0	0	0	0	0	0	0	0	0	0	0	3.43	4.25	2.25	3.58
AT3G06680	2052.18	1216	4696.35	5006.82	1832.92	1089.97	5232.45	4742.67	2226.52	917.595	4391.37	5408.64	294.26	234.65	103.36	93.78
AT3G06685	0	0	0.75821	0	0	1.39204	0	2.34786	0	0	0	0	0	0	0	0
AT3G06690	539.856	208.875	117.523	94.4536	482.284	197.67	82.7894	85.3055	416.172	260.68	90.99	119.33	22282.5	24952.1	30146.8	33793.7
AT3G06695	0	0	0	0	0	0	0	0	0	0	0	0	0	0	0.75	0
AT3G06700	57129.7	42269.9	57076.5	54679.4	50399.9	40097.7	53042.5	53902.1	64017	30397.6	54501.2	58662	135.11	108.3	102.61	100.94
AT3G06705	0	0	0	0	0	0	0	0.782619	0	0	0.883398	0	0	0	0	0
AT3G06710	40.215	146.346	59.8986	93.6794	74.8372	104.403	54.9276	72.001	47.7373	104.272	75.0888	100.296	9760.95	10663.1	13933.4	10189.3
AT3G06715	0	0	0	0	0	0	0	0	0	0	0	0	0	0	0	0
AT3G06720	14443.3	11119.6	12348.2	13302.5	13831.8	13493	12240.9	13170.7	14404.4	10234.9	13712.1	12982.8	8563.3	7322.88	872.57	967.17
AT3G06725	0	0	0	0	0	0	0	0	0	0	0	0	0	0	0	0
AT3G06730	5403.43	7399.76	766.55	847.76	5647.24	6510.57	725.204	746.619	6036.94	5168.42	923.15	799.437	1867.46	1846.38	1378.89	1544.18
AT3G06735	0	0	0	0	0	0	0	0	0	0	0	0	0	1.06	0	0
AT3G06740	1981.5	1999.61	1163.85	1741.97	1588.21	1745.62	1399.46	1846.2	1810.35	1857.2	1075.98	1792.88	6202.35	5864.03	1354.92	1229.9
AT3G06745	0	0	0	0	0	0	0	0	0	0	0	0	0	0	0	0
AT3G06750	10078.1	12608.3	1791.65	1354.09	14075.3	8856.16	1750.52	1395.41	9534	9666.03	2098.07	1339.72	2889.93	2717.01	2523.34	2197.07
AT3G06755	0	0	0	0	0	0	0	0	0	0	0	0	0	0	0	0
AT3G06760	3736.34	2690.1	2105.55	1271.25	3471.02	2714.48	1719.47	1566.8	2652.48	2311.37	2312.73	1352.16	3184.19	3372.11	901.03	1168.34
AT3G06765	2.43727	0	0	0	0	0	0	0	0	0	0	0	0	0	0	0
AT3G06770	4016.63	5350.93	1235.12	1122.6	4826.41	5249.38	1151.89	1187.23	4300.03	3270.67	1189.05	850.682	447.69	461.86	751.98	758.85
AT3G06775	0	0	0	0	0	0	0	0	0	0	0	0	660.65	445.93	456.13	380.14
AT3G06778	545.949	465.645	749.869	633.304	519.109	302.073	788.888	712.183	466.357	315.134	838.344	607.63	0	0	0	0
AT3G06780	441.146	455.002	257.791	232.263	468.03	591.617	316.829	204.264	430.86	468.066	227.033	150.809	3809.35	3462.36	3149.49	2919.41
AT3G06785	0	0	0	0	0	0	0	0	0	0	0	0	0	0	0	0
AT3G06790	3198.92	3373.93	2298.13	2728.32	3544.67	3300.53	2444.68	2489.51	3684.34	2457.35	2718.21	3049.87	0	0	0	0
AT3G06795	0	0	0	0	0	0	0	0	0	0	0	0	7979.36	7285.72	11872.2	8473.3
AT3G06805	0	0	0	0	0	0	0	0	0	0	0	0	0	2.12	5.99	5.01
AT3G06810	7460.49	7647.22	11408.8	8496.18	6710.4	10308.1	12070.5	9315.51	8491.12	7690.65	14401.1	8776.23	3171.59	3080.13	2304.64	2338.82
AT3G06815	0	0	5.30747	13.1616	0	0	0.796052	3.13048	0	0	0.883398	2.19625	0	0	3	3.58
AT3G06820	3780.21	3634.69	2844.04	2761.61	4344.12	3803.05	2829.17	2784.56	3262.05	3513.97	2566.27	2831.7	2.29	5.31	0	0
AT3G06830	6.09318	2.66083	3.79105	4.64526	3.56368	1.39204	7.16447	1.56524	3.6721	6.95147	1.7668	5.85668	1007.58	813.3	195.49	307.12
AT3G06835	2.43727	5.32166	0	0	4.75157	0	0	0	1.22403	0	0	0	0	0	0	0
AT3G06840	1656.13	1254.58	403.368	392.524	1595.34	956.331	436.237	318.526	1730.78	901.375	423.147	329.438	4073.84	3893.43	4721.62	4862.34
AT3G06845	0	0	0	0	0	0	0	0	0	0	0	0	0	0	0.75	0.72
AT3G06850	3986.16	5259.13	5851.86	2412.44	4502.11	4461.49	6159.85	2798.65	4083.38	3400.43	5034.48	3538.9	17503.3	17831	28974.6	21463.9
AT3G06855	0	0	4.54926	0.77421	0	0	0	3.13048	0	0	0	0	270.22	199.61	60.67	63
AT3G06860	13857.1	13930.8	22216.3	23193	13427.9	19015.3	22145.4	23735.3	16061.8	15599.1	25418	21220.9	0	0	0	0
AT3G06868	149.892	361.873	81.1284	81.292	163.929	212.982	89.1578	77.4793	129.748	272.266	103.358	76.8689	7832.81	9944.33	14.23	22.19
AT3G06870	0	0	0	0	0	0	0	0	0	0	0	0	166.02	249.51	381.23	541.21
AT3G06880	10274.3	13941.4	24.2627	38.7105	13226	11901.9	33.4342	27.3917	10389.6	11347.1	14.1344	62.2272	0	0	0	0
AT3G06890	265.663	224.84	510.275	476.913	191.251	261.703	456.934	428.093	145.66	212.02	600.71	446.572	0	0	0	0
AT3G06895	0	0	0	0	0	0	0	0	0	0	0	0	0	0	0	0
AT3G06900	0	0	0	0	0	0	0	0	0	0	0	0	1235.43	1527.86	923.5	1075.27
AT3G06905	0	0	0	0	0	0	0	0	0	0	0	0	0	0	0	0
AT3G06910	924.945	868.76	711.959	663.498	927.744	679.315	778.539	662.096	935.162	744.966	770.323	664.001	1063.69	1326.12	1133.22	1188.38
AT3G06915	0	0	0	0	0	0	1.5921	0	0	0	0	15.3738	0	0	0.75	0
AT3G06920	1161.36	1241.28	905.302	1145.06	1385.08	954.939	847.796	1044.01	1343.99	1101.81	979.688	1229.9	3746.37	4223.63	5167.27	5023.42
AT3G06925	1.21864	0	2.27463	0	1.18789	0	0	0	0	0	0	0	0	0	0	0
AT3G06930	5465.58	4009.87	5571.33	6210.71	5624.67	4073.11	5553.26	6384.61	5484.9	3933.38	6038.91	7396.25	1849.14	1963.17	2924.05	2894.35
AT3G06935	0	0	0	0	0	0	0	0	0	0	0	0	0	0	0.75	0
AT3G06940	2389.75	1910.47	3609.84	3549.75	2227.3	2022.63	3381.63	3491.26	2317.1	2373.93	3404.61	3535.24	2699.86	2039.62	177.51	206.18
AT3G06945	0	0	0	0	0	0	0	0	0	0	0	0	12.59	10.62	0.75	2.86
AT3G06950	1189.39	1615.12	175.146	184.262	1158.19	2017.07	212.546	165.915	1275.44	1404.2	140.46	189.61	3412.04	3338.14	2088.93	1962.98
AT3G06955	8.53045	10.6433	1.51642	1.54842	7.12735	11.1363	0.796052	1.56524	48.9614	45.1846	0	0.732085	6.87	6.37	40.45	57.99
AT3G06960	3913.04	4051.11	2608.24	2549.47	4366.69	4184.47	2482.09	2404.21	4007.49	3639.1	2769.45	2355.12	1.14	1.06	0	0
AT3G06962	4.87455	5.32166	27.2956	41.8073	2.37578	2.78408	29.4539	21.9133	3.6721	8.11005	40.6363	36.6042	0	1.06	0	0
AT3G06970	0	7.98249	0.75821	0	0	0	0	0	7.3442	0	0	2.92834	26333.4	25281.3	1850	1793.31
AT3G06975	0	0	0	0	0	1.39204	0	0	0	0	0	0	4.58	2.12	0.75	0.72
AT3G06980	17461.8	22092.9	1520.21	1741.97	17811.3	22299.1	1665.34	1627.06	17879.5	18202.4	1581.28	1710.88	45.8	97.68	537.77	933.52
AT3G06985	1.21864	0	0.75821	0	1.18789	0	0	0	2.44807	0	0	0	0	0	0	0
AT3G06990	103.584	113.085	773.374	965.44	105.722	147.556	847.796	838.185	111.387	63.7219	718.202	888.751	9.16	123.16	689.82	991.51
AT3G06995	0	0	0	0	0	0	0	0	0	0	0	0	0	0	0	0
AT3G07000	47.5268	130.381	890.138	1344.03	187.687	91.8746	963.223	1168.45	243.583	63.7219	964.67	1311.16	6379.83	5799.27	3613.12	5343.42
AT3G07005	0	0	0	0	0	0	0	0	0	0	0	0	4286.8	4960.49	4765.81	5223.87
AT3G07010	3003.94	9290.28	6146.81	5534.05	3823.83	8147.61	6820.58	5100.33	5237.64	6424.32	4970.88	3987.67	0	0	0	0
AT3G07020	3952.04	4927.85	5326.42	5664.12	4125.55	5199.27	5460.12	5495.55	4200.88	4618.1	5492.97	5211.71	4003.99	3239.39	5270.63	4291.06
AT3G07025	0	0	0	0	0	0	0	0	0	0	0	0	1717.47	1872.92	161.03	310.7
AT3G07030	2459.21	2610.27	2502.85	2710.51	2626.43	2693.6	2386.56	2646.82	2089.43	2574.36	2390.47	2966.41	17.17	14.86	0	0
AT3G07040	1292.97	2107.38	293.427	274.845	1337.57	2252.32	312.052	312.265	1853.19	2233.74	295.938	338.955	6793.16	9562.1	14232.3	16184.2
AT3G07045	20.7168	109.094	0.75821	0	23.7578	121.107	7.96052	0	31.8249	113.541	0.883398	0	0	0	0	0
AT3G07050	9385.94	4298.57	10895.5	12101.7	9529.27	4735.72	10498.3	11729.9	8186.34	4445.47	10195.3	13437.4	1197.65	1410	1363.91	1855.59
AT3G07055	0	0	0	0	0	0	0	0	0	0	0	0	4.58	6.37	1298	2019.53
AT3G07060	823.798	1060.34	1182.81	1323.9	1025.15	924.314	1220.35	1218.54	790.726	981.317	1257.96	1515.42	0	0	0	0
AT3G07070	1.21864	3.99124	1313.98	1356.42	3.56368	18.0965	1638.28	1479.93	0	13.9029	1302.13	1032.24	2082.72	2055.54	1511.46	1436.08
AT3G07075	0	0	0	0	0	0	0	0	0	0	0	0	0	0	0	0
AT3G07080	641.003	1436.85	962.926	970.859	549.994	1287.64	946.506	1033.84	598.553	1426.21	938.168	1156.69	4132.23	4354.23	7882.35	7159.64
AT3G07085	0	0	0	0	0	0	0	0	0	0	0	0	13050.5	14446.1	17416.2	14991.5
AT3G07090	9867.3	3158.4	8422.95	6895.11	6447.88	3140.44	8856.08	7035.75	8205.92	3235.91	8500.05	6580.71	0	0	0	0
AT3G07100	18397.8	20789.1	27140.1	27262.3	20390.2	21895.4	25501.5	23865.2	20719.2	22333.9	28627.4	25095.1	19408.5	22255.3	26306.7	33851.7
AT3G07105	0	0	0	0	0	0	0	0	0	0	0	0	0	0	0	0
AT3G07110	24004.7	14521.5	26121.8	27339.7	21827.5	17506.3	26128	27480.9	22700.9	11732.9	27187.4	30196.3	30.91	26.54	127.33	177.54
AT3G07115	0	0	0	0	0	0	0	0	0	0	0	0	0	0	0	0
AT3G07120	30.4659	29.2691	190.311	251.618	28.5094	38.9771	245.184	225.394	15.9124	20.8544	179.33	232.071	824.39	646.6	3909.72	3809.26
AT3G07125	0	0	0	0	0	0	0	0	0	0	0	0	0	0	0	0
AT3G07130	714.121	541.479	4301.32	4914.69	533.364	723.861	3939.66	4554.06	776.038	617.523	4175.82	4642.15	4186.05	4423.24	3782.39	4015.44
AT3G07135	0	0	0	0	0	0	0	0	0	0	0	0	21.75	43.53	45.69	31.5
AT3G07140	3618.13	4502.12	5174.02	5349.79	3949.74	4926.43	5106.67	4903.89	3319.58	4510.35	5160.81	5193.41	1.14	0	0	0
AT3G07150	62.1505	42.5733	40.9433	34.8394	67.7099	20.8806	52.5394	42.2614	68.5459	35.916	45.9367	32.2117	15112.6	18102.8	16391.6	13452.3
AT3G07155	0	0	0.75821	3.09684	4.75157	0	3.98026	0	0	0	0	0	0	0	0	0
AT3G07160	18857.2	20822.3	18463.9	17923.7	22395.3	20322.4	17388.2	17865.6	18704.5	21408.2	19124.7	17793.3	3864.31	4283.09	3335.99	3820.72
AT3G07165	0	0	0	0	0	0	0	0	0	0	0	0	1.14	3.19	4.49	1.43
AT3G07170	4156.77	3421.83	3176.14	3038.77	3767.99	3111.21	3270.98	3199.35	3538.68	2861.69	3061.86	2988.37	6346.62	6386.41	5310.32	5549.6
AT3G07175	0	1.33041	0.75821	0	0	0	0.796052	1.56524	0	0	0	0	0	0	0	0
AT3G07180	5292.54	5988.19	5523.56	5435.73	5388.28	5693.44	4980.9	5351.55	4621.95	5868.2	5155.51	5597.52	1390.01	1378.15	1092.02	1196.26
AT3G07185	0	0	0	0	0	0	0	0	0	0	0	0	814.08	476.72	1646.27	1436.8
AT3G07190	1151.61	1362.34	913.643	1046.73	1269.86	1368.37	801.625	1033.06	1332.97	1108.76	883.398	996.367	1799.91	1724.28	870.32	962.16
AT3G07195	474.05	239.475	1706.73	2446.5	272.027	380.027	1843.66	2333.77	1417.43	931.498	1530.04	2022.02	87.02	93.43	29.21	33.65
AT3G07200	762.866	1504.7	577.756	668.143	876.664	1479.74	591.467	694.966	851.928	1409.99	504.42	696.945	1630.45	1631.91	1284.51	1336.57
AT3G07205	12.1864	69.1815	38.6687	34.8394	4.75157	27.8408	59.7039	51.6529	35.497	61.4047	75.9722	36.6042	854.15	1042.64	252.41	249.13
AT3G07210	3537.7	2787.22	2126.78	1877.46	4177.82	2809.14	2037.1	1935.42	3060.09	2619.55	2095.42	1923.19	3839.12	3574.91	3810.1	4303.23
AT3G07215	726.307	533.496	112.973	126.97	791.136	313.209	103.487	100.175	637.722	486.603	144.877	156.666	0	0	0	0
AT3G07220	4519.92	4809.45	4368.8	3879.57	4413.02	4531.09	4448.34	3766.75	3689.24	3805.93	4097.2	3626.02	7874.03	9108.74	6072.79	5455.1
AT3G07225	0	0	0	0	0	0	0	0	0	0	0	0	0	0	0	0
AT3G07230	20331.7	15230.6	14774.5	12615	19303.2	15366.7	12269.6	11387.9	15246.6	12723.5	11790.7	12635.1	0	0	0	0
AT3G07235	0	0	0	0	0	0	0	0	0	0	0.883398	0	1.14	0	0.75	0
AT3G07245	0	0	0	0	0	0	0	0	0	0	0	0	1.14	1.06	7.49	12.17
AT3G07250	0	0	0.75821	0	0	0	0	3.13048	0	0	0	0	18.32	24.42	285.36	278.48
AT3G07255	2.43727	1.33041	5.30747	0	0	23.6647	8.75657	0	1.22403	17.3787	5.30039	0.732085	0	0	0	0
AT3G07260	21.9355	18.6258	281.296	326.717	27.3215	19.4886	359.02	325.57	29.3768	41.7088	346.292	369.703	7169.86	6763.34	6254.05	6430.86
AT3G07265	0	0	0	0	0	0	0	0	0	0	0	0	0	0	0	0
AT3G07270	6862.14	4051.11	5284.72	5110.56	6026.18	4649.41	4812.93	5254.5	5996.54	4834.75	5727.95	5453.3	0	1.06	4.49	24.34
AT3G07273	0	0	0	0	0	0	0	0	0	0	0	0	2999.85	3258.5	3628.85	3251.58
AT3G07275	1.21864	0	3.03284	6.19368	4.75157	6.9602	3.98026	9.39143	0	0	5.30039	0.732085	306.85	346.13	619.41	654.33
AT3G07280	1073.62	3340.67	2885.75	2412.44	1355.39	3474.53	2863.4	3057.69	1451.7	3925.27	1373.68	2757.03	0	0	0.75	0
AT3G07290	143.799	215.527	379.863	394.847	140.171	183.749	314.441	448.441	189.725	188.848	401.946	523.441	4583.35	4646.21	4081.23	3691.14
AT3G07295	0	0	0	0	0	0	0	0	0	0	0	0	0	0	0	0
AT3G07300	5091.46	5130.08	3594.67	4042.15	4794.33	4629.92	3644.33	4061.01	4342.87	4218.39	3840.13	4421.79	13545.1	11841.7	1300.99	1807.63
AT3G07305	0	0	0	0	0	0	0	0	0	0	0	0	0	0	0	0
AT3G07310	15799.6	16944.2	1867.47	1528.29	17812.4	14996.4	2890.47	1451.76	18986	15411.4	1702.31	1027.11	5641.31	5119.75	8725.71	9285.12
AT3G07315	0	0	0	0	0	0	0	0	0	0	0	0	4.58	2.12	1.5	0
AT3G07320	3945.94	9029.52	15789	17074.4	4291.85	9698.34	14929.2	16382.6	4768.84	9133.08	17351.7	15508.5	5461.55	6386.41	8078.58	8015.85
AT3G07325	1.21864	1.33041	0	0	0	0	3.18421	0.782619	0	0	0	1.46417	0	0	0.75	1.43
AT3G07330	6182.14	6347.41	9648.22	9738.01	7259.21	6846.05	8911.01	9126.12	6268.28	6189.13	10584	9799.69	1166.73	1357.98	2626.7	2852.11
AT3G07335	0	0	3.79105	0	0	0	0	0	0	0	0	0	2.29	0	2.25	2.15
AT3G07340	2521.36	3010.73	4417.33	4320.09	3310.66	3893.53	4396.6	4727.8	2721.03	3085.3	4798.62	4056.48	2695.28	2113.94	548.26	813.25
AT3G07345	0	0	3.03284	0.77421	1.18789	0	1.5921	0.782619	1.22403	0	0	0.732085	0	0	0	0
AT3G07350	8598.7	7594	1896.28	1082.35	6773.36	7452.98	3075.15	1160.62	4751.7	7399.84	2593.66	1220.39	12607.4	12039.2	8705.48	7826.85
AT3G07355	2.43727	1.33041	0	0	0	0	0	0	0	1.15858	0	0	0	0	0	0
AT3G07360	13292.9	14522.8	5860.2	5507.73	13656	16992.6	6427.33	5619.2	11202.4	14366.4	5335.72	5338.36	2255.61	2184.02	2281.42	2000.92
AT3G07365	0	0	0	0	0	0	0	0	0	0	0	0	0	0	0	0
AT3G07370	2300.79	2205.83	1677.92	1503.52	2141.77	2277.38	1656.58	1469.76	2107.79	2091.24	2060.08	1544.7	25.19	23.36	0	0
AT3G07375	0	0	0	0	0	0	0	0	0	0	0	0	0	0	0	0
AT3G07380	10.9677	17.2954	0	0	9.50314	25.0567	0	0	23.2566	61.4047	0	0	23769.8	17766.2	8844.05	4956.12
AT3G07385	0	0	0	0	0	0	0	0	0	0	0	0	0	0	0	0
AT3G07390	11163.9	17667.9	4551.53	7190.86	10811	17314.2	4641.78	7884.1	9923.24	20435	7048.63	9415.34	3919.27	4162.05	2303.14	1950.81
AT3G07395	1.21864	0	2.27463	0	4.75157	1.39204	0	0	0	3.47574	0	0.732085	0	0	0	0
AT3G07400	4463.86	5746.06	2304.2	2324.95	4686.23	5569.55	2310.94	2346.29	4629.3	4811.58	2571.57	2347.06	2039.21	1585.19	2275.42	2418.28
AT3G07405	1.21864	0	0	0	0	0	0	0	0	0	0	0	0	0	0	0
AT3G07410	2495.77	2553.06	2495.27	2876.96	2118.01	2836.98	2079.29	3251.78	2473.77	2240.69	2301.25	2846.35	1236.58	1288.96	3779.39	3336.06
AT3G07415	0	0	0	0	0	0	0	0	0	0	0	0	1.14	0	109.35	125.28
AT3G07420	1411.18	1887.86	2897.12	2701.22	1410.03	1539.6	2576.82	2884.73	1379.49	1640.55	2517.68	2513.98	22495.4	20914.3	5102.1	5047.04
AT3G07425	4.87455	10.6433	81.8867	81.292	1.18789	5.56816	124.184	44.6093	3.6721	5.7929	82.156	69.5481	0	0	0	0
AT3G07430	11981.6	12979.5	2595.35	2761.61	13565.7	12989.1	2679.51	2588.12	17941.9	9723.95	3636.06	2831.7	1867.46	1882.48	1390.87	1341.58
AT3G07435	0	0	0.75821	0	0	0	0	0	0	0	0.883398	0	11.45	38.22	44.94	38.66
AT3G07440	2148.46	1615.12	1617.26	1728.81	2564.66	2284.34	1962.27	1724.11	2347.7	1924.4	1610.43	1789.22	3.43	0	41.19	30.07
AT3G07445	8.53045	10.6433	25.0209	20.1295	27.3215	19.4886	23.0855	52.4355	9.79227	19.6958	10.6008	29.2834	12668	15306.2	5038.44	5925.44
AT3G07450	1.21864	1.33041	2.27463	9.29052	0	1.39204	31.046	4.69571	0	0	11.4842	5.12459	0	0	0	0
AT3G07460	7473.9	14199.5	3026.77	2740.7	8406.71	16050.2	3054.45	3112.48	7958.67	9650.96	3098.08	2406.36	9150.68	12746.3	5078.14	5669.87
AT3G07465	0	0	0	0	0	0	0	0	0	0	0	0	0	0	0	0
AT3G07470	13252.7	19521.2	4689.53	4169.12	14440	23968.1	4769.15	4625.28	13599	12709.6	5143.14	3318.54	13558.9	13924.8	19732.1	22287.2
AT3G07475	0	0	0	0	0	0	0	0	0	0	0	0	0	4.25	3.74	5.01
AT3G07480	15268.3	16314.9	24540.2	26714.1	16953.6	16967.6	24701.5	27400.3	18709.4	13258.8	29233.4	22483.8	0	0	43.44	172.53
AT3G07485	0	5.32166	1.51642	3.09684	1.18789	1.39204	2.38816	2.34786	3.6721	2.31716	0	5.85668	1.14	1.06	2.25	1.43
AT3G07490	0	1.33041	373.039	316.652	1.18789	1.39204	225.283	374.875	0	0	183.747	296.494	686.99	500.08	95.87	142.46
AT3G07495	0	0	3.79105	0.77421	0	0	2.38816	0	0	0	0	1.46417	0	0	3	0.72
AT3G07500	481.361	541.479	84.1613	120.777	475.157	527.583	110.651	87.6533	370.882	545.691	107.775	117.866	0	4.25	1.5	2.86
AT3G07505	0	2.66083	0.75821	0	0	1.39204	0	2.34786	0	2.31716	0.883398	2.92834	864.46	906.73	125.08	85.19
AT3G07510	4.87455	6.65207	3.79105	3.09684	2.37578	4.17612	1.5921	1.56524	0	5.7929	5.30039	3.66042	0	2.12	0	1.43
AT3G07520	593.476	879.404	108.424	93.6794	702.044	927.098	79.6052	83.7402	892.321	922.229	106.891	79.7972	819.81	676.33	696.56	806.81
AT3G07522	0	11.9737	0.75821	3.87105	5.93946	0	3.18421	2.34786	2.44807	8.11005	3.53359	0	516.39	633.86	490.59	570.57
AT3G07525	621.505	1137.5	922.741	767.242	449.023	1012.01	797.644	798.271	456.565	741.491	863.079	754.047	3479.59	3869.01	2489.64	2003.78
AT3G07530	623.942	377.838	448.102	380.137	577.316	423.18	464.894	406.179	482.269	364.952	446.999	454.625	0	0	0	0
AT3G07540	4963.51	6872.92	2647.67	3105.36	5895.51	6559.29	2353.13	2797.08	5220.51	6394.2	2656.38	2546.92	1654.5	1454.59	692.06	820.41
AT3G07545	0	0	0	0	0	0	0	0	0	0	0.883398	0	2.29	2.12	0	0
AT3G07550	1062.65	1338.4	570.174	567.496	1152.26	1613.37	546.092	639.4	1217.91	1421.58	528.272	601.042	14353.5	12223.9	17929.3	14044.4
AT3G07555	2.43727	1.33041	0	0	0	0	0	0	3.6721	1.15858	0	0	2048.37	2481.31	1938.38	1854.16
AT3G07560	19036.3	15152.1	14717.6	11833	16521.2	15423.8	15446.6	11481	13667.6	13526.4	15872.9	11449.8	1365.96	1209.33	1695.71	1847.72
AT3G07565	3021	2325.56	1389.04	1305.32	2639.5	2401.27	1617.58	1468.98	2646.36	1885.01	1616.62	1354.36	1946.47	1627.66	4760.57	5192.37
AT3G07568	732.4	804.901	903.028	944.536	637.898	696.02	894.763	1057.32	779.71	604.778	918.733	1008.81	431.66	245.26	1196.13	1228.47
AT3G07570	1770.68	1726.88	6196.09	6622.59	1728.38	1941.9	6436.08	6355.65	1866.65	1932.51	5863.99	5272.47	0	0	0	0
AT3G07580	541.075	513.54	1592.24	1866.62	475.157	470.509	1751.31	1666.2	626.705	498.189	1261.49	1563	1073.99	1147.75	2308.38	2648.09
AT3G07585	0	0	0	0	0	0	0	0	0	0	0.883398	0	1.14	0	0	0.72
AT3G07590	1325.88	867.43	1461.07	1528.29	1160.57	696.02	1615.19	1470.54	926.594	633.743	1529.16	1680.87	40.07	15.93	338.54	214.05
AT3G07595	1.21864	0	0	0.77421	0	2.78408	0	0	1.22403	0	0.883398	0	0	0	0	0
AT3G07600	7.31182	19.9562	270.681	626.336	14.2547	11.1363	312.052	545.485	2.44807	67.1976	291.521	317.725	3565.47	4025.09	2395.26	2168.44
AT3G07605	0	0	0	0	0	0	0	0	0	0	0	0	0	0	0	0
AT3G07610	5124.37	3411.18	1746.16	1974.24	4638.72	3081.98	1890.62	1914.29	4378.37	3422.44	1644.89	1833.14	0	1.06	14.23	5.73
AT3G07615	0	0	0	0	0	0	0	0	0	0	0	0	0	0	0	0
AT3G07620	0	2.66083	10.6149	8.51631	2.37578	0	11.1447	14.8698	2.44807	2.31716	14.1344	11.7134	4570.76	4481.64	3888	4043.36
AT3G07625	0	0	0	0	0	0	0	0	0	0	0	0	5.72	21.23	3	1.43
AT3G07630	3131.9	2662.16	2709.08	2886.25	3055.26	3113.99	2638.12	2818.99	2982.97	2598.69	2815.39	3328.06	3097.17	2942.1	2487.39	2458.37
AT3G07635	0	7.98249	2.27463	9.29052	7.12735	6.9602	5.57237	2.34786	3.6721	15.0615	4.41699	9.5171	0	0	0	0
AT3G07640	1963.22	3950	3715.23	3751.82	1993.28	4216.49	3306	3844.22	2045.36	3480.37	3833.95	3518.4	1234.29	1449.29	1763.12	1803.33
AT3G07645	0	0	0.75821	0	0	1.39204	0	0.782619	0	1.15858	6.18378	1.46417	0	0	0	0
AT3G07650	453.333	1482.08	295.702	1073.06	348.052	1408.74	335.934	1277.23	323.145	1021.87	477.918	1190.37	7456.11	7596.81	11165.2	9842.09
AT3G07655	0	0	0	0	0	0	0	0	0	0	0	0	0	0	0	0
AT3G07660	10003.8	8952.36	16268.9	17226.9	11557	10358.2	16288	15023.9	10131.3	10219.8	16844.6	17451.4	10407.9	10334	1239.57	1346.59
AT3G07665	0	0	0	0	0	0	0	0	0	0	0	0	256.48	227.21	0	0
AT3G07670	5806.8	8100.89	825.69	767.242	6140.21	7757.84	768.986	841.315	7104.29	7164.65	718.202	847.022	9702.56	9074.76	11386.9	12954.8
AT3G07675	131.613	363.203	0	0	117.601	164.261	0	0	144.436	312.816	0	0.732085	1470.15	1635.09	3076.84	3248.72
AT3G07680	9528.52	12841.2	16124.1	17199.8	9023.23	11478.8	16253.8	18212.3	10915.9	10820	17053.1	16526.1	12567.3	11601.7	3574.92	2613.01
AT3G07690	1391.68	1361.01	2993.41	3104.58	1218.78	1486.7	3044.9	3261.17	1439.46	1609.27	3144.01	2966.41	0	0	0	0
AT3G07700	26184.8	13521	3965.44	2217.34	24354.2	14620.6	4035.98	2151.42	27231.1	12881.1	4214.69	2139.88	1.14	0	0	0
AT3G07705	0	0	0	0	0	0	0	0	0	0	0	0	57.25	78.57	68.16	68.01
AT3G07710	0	0	0.75821	0	0	0	0	0	1.22403	0	0.883398	0	5888.63	4416.87	12455.7	11775
AT3G07715	84.0859	27.9387	12.1314	11.6131	39.2004	23.6647	16.7171	12.5219	29.3768	10.4272	9.71737	16.8379	32.06	82.82	27.71	41.52
AT3G07720	7946.73	3234.24	17782.3	6292	6414.62	4384.92	16999.7	6019.12	7897.47	3780.44	22205.1	4809.8	767.14	935.4	79.39	85.91
AT3G07725	48.7455	9.3129	6.82389	12.3874	46.3278	23.6647	11.9408	4.69571	37.9451	18.5373	6.18378	21.9625	10.3	16.99	8.24	12.89
AT3G07730	456.989	500.236	50.0418	40.2589	481.096	620.85	58.1118	55.566	708.716	697.465	60.071	48.3176	1612.13	1973.79	1847.75	1726.73
AT3G07735	10.9677	5.32166	5.30747	3.09684	11.8789	1.39204	10.3487	4.69571	9.79227	6.95147	5.30039	11.7134	0	2.12	0	2.15
AT3G07740	1829.17	1412.9	1401.17	1436.16	1990.91	1508.97	1549.12	1452.54	1620.62	1593.05	1257.07	1499.31	1327.03	1671.19	2223.74	2327.37
AT3G07745	0	0	0	0.77421	0	0	0	0	0	0	0	0	2446.82	2771.16	3614.61	3912.35
AT3G07750	1639.07	933.951	1169.16	1432.29	1527.63	963.291	1115.27	1395.41	1321.96	821.433	1393.12	1656.71	1.14	0	0	0
AT3G07760	2601.79	2044.85	2830.4	2522.38	2501.7	1797.12	2707.37	2751.69	2288.94	1923.24	2716.45	2541.07	10066.7	13448.1	16308.5	16376
AT3G07765	1.21864	0	0.75821	0	0	0	0	0	0	1.15858	0	0	0	1.06	0	0
AT3G07770	24841.9	13372	18373.7	24511.5	29336.2	12955.7	18790	22963.6	20306.7	13927.3	21656.5	25773.8	9339.6	10270.3	13869	11245.2
AT3G07775	0	0	0	0	0	1.39204	0	0	0	0	0	0.732085	0	0	0	0
AT3G07780	9717.41	10849.5	10632.4	10582.7	10006.8	13179.8	10144.9	10362.7	10869.4	11387.7	9121.08	8624.69	6935.14	7696.61	5604.67	5607.58
AT3G07785	0	0	0	0	0	0	0	0	0	0	0	0	0	0	0	0
AT3G07790	8000.35	7985.15	5827.6	4418.42	7583.5	9034.34	5004.78	4590.84	6846.02	7588.69	5175.83	4669.24	3618.14	2975.02	1746.64	1653.71
AT3G07795	0	0	0	0	0	0	0	0	0	0	0	0	0	0	0.75	0
AT3G07800	1530.61	1529.98	922.741	827.63	1474.17	1392.04	824.71	864.794	1373.37	1617.38	1007.07	880.698	8855.27	9099.18	11899.9	12556.8
AT3G07805	0	0	0	0	0	0	0	0	0	0	0	0	0	0	0	0
AT3G07810	3891.11	3874.17	7560.87	7872.94	4673.17	4827.59	7092.03	7147.66	4232.71	4512.67	7787.15	7264.48	0	0	0	0
AT3G07815	0	0	0	0	0	0	0	0	0	0	0	0	37.78	22.3	50.18	62.28
AT3G07820	0	0	0	0	0	12.5284	0	0	0	2.31716	0	0	0	1.06	0	0
AT3G07825	4.87455	6.65207	12.8896	9.29052	5.93946	1.39204	12.7368	24.2612	0	6.95147	19.4347	16.8379	0	0	0	0
AT3G07830	1.21864	3.99124	0	0	8.31525	2.78408	0	0	3.6721	2.31716	0	0	0	0	0	0
AT3G07835	0	0	0	0	0	0	0	0	0	0	0	0	0	0	0	0
AT3G07840	0	0	0	0.77421	2.37578	2.78408	2.38816	1.56524	0	2.31716	4.41699	3.66042	2.29	0	0	0
AT3G07845	0	0	0	0	0	0	0	0	0	0	0	0	0	0	0	0
AT3G07850	1.21864	3.99124	0	0	8.31525	98.8348	0	0	0	0	0	0	912.55	1112.71	1090.53	1186.95
AT3G07855	0	0	0	0	0	0	0	0	0	0	0	0	0	0	0	0
AT3G07860	1662.22	1133.51	943.971	1002.6	1470.61	928.49	932.973	949.317	1170.18	866.617	1120.15	1221.12	1993.41	2333.72	2066.46	1867.76
AT3G07865	0	0	0	0	0	0	0	0	0	0	0	0	8.01	10.62	11.98	26.49
AT3G07870	2968.6	2204.5	2365.61	2019.91	3419.94	2000.36	2258.4	2102.11	2881.38	2006.66	2628.11	2151.6	10366.6	9550.42	9345.12	11504.4
AT3G07875	19.4982	23.9475	21.9881	26.3231	20.1942	9.74428	33.4342	17.2176	14.6884	18.5373	28.2687	26.3551	0	0	0	0
AT3G07880	7216.76	10555.5	10163	9664.46	6997.87	9994.84	10141.7	9369.52	7208.34	8919.9	9418.79	8071.97	4481.45	4460.4	5099.11	5202.39
AT3G07885	0	0	0	0	0	0	0	0	0	0	0	0	11.45	8.49	0	0
AT3G07890	4249.38	5296.38	5616.06	5631.6	4105.36	5160.29	5509.48	6007.38	4669.69	4787.25	5754.45	5380.82	12.59	7.43	1250.81	1504.81
AT3G07895	0	3.99124	0	0	5.93946	2.78408	0	0	2.44807	4.63432	0	0	0	0	0	0
AT3G07900	0	3.99124	1445.91	1744.3	9.50314	11.1363	1492.6	1846.98	9.79227	3.47574	1253.54	1228.44	3720.04	3408.21	3743.44	3574.45
AT3G07905	0	0	0	0	0	0	0	0	0	0	0	0	2.29	1.06	0	0
AT3G07910	3808.24	3234.24	3176.9	4076.22	3493.59	3990.98	3580.64	3809.01	3525.22	3014.62	3663.45	4619.45	5.72	2.12	0.75	8.59
AT3G07915	0	0	0	0	0	0	0	0	0	0	0	0	0	0	0	0
AT3G07920	2.43727	3.99124	2.27463	2.32263	5.93946	4.17612	4.77631	3.13048	1.22403	0	0.883398	3.66042	1138.11	1293.21	614.17	836.88
AT3G07925	0	0	0	0	0	0	0	0	0	0	0.883398	0	0	0	0	0.72
AT3G07930	694.623	751.684	442.036	435.106	759.063	799.031	500.717	436.701	787.054	811.005	436.398	396.79	4538.7	3664.09	2721.07	3016.05
AT3G07935	0	0	0	3.09684	0	0	0.796052	7.82619	0	0	1.7668	2.92834	0	0	0	0
AT3G07940	2980.78	3931.37	2749.27	2569.6	3168.11	4283.31	2958.93	2869.86	3298.77	4059.66	2295.07	2117.92	4238.71	4584.63	5356.76	6093.67
AT3G07945	0	0	0	0	1.18789	0	0	0	0	0	0	0	0	0	0	0
AT3G07950	2585.95	2981.46	4716.06	4743.58	2744.03	2916.32	4742.08	4440.58	2538.65	2870.96	5053.92	4449.61	278.23	387.54	838.87	898.44
AT3G07955	0	1.33041	0.75821	0	0	2.78408	0	0	0	0	0.883398	0.732085	0	0	0	0
AT3G07960	545.949	355.221	1044.05	939.117	616.516	392.555	926.605	1018.97	477.373	312.816	1069.79	901.196	18.32	3.19	1864.23	1341.58
AT3G07965	0	0	0	0	0	0	0	0	0	0	0	0	0	0	0	0.72
AT3G07970	3.65591	23.9475	947.762	1140.41	9.50314	6.9602	752.269	1597.33	7.3442	69.5147	698.767	586.4	1607.55	2463.26	1773.6	2060.34
AT3G07975	0	0	0	0	0	0	2.38816	0	2.44807	0	0	0.732085	0	0	0	0
AT3G07980	1814.55	1741.51	2185.92	2312.57	2113.26	2083.88	2010.83	2217.94	2489.69	2097.03	2080.4	2505.93	1553.74	2239.23	1113.74	1603.6
AT3G07985	0	0	0	0	0	0	0	0	0	0	0	0.732085	0	0	0	0
AT3G07990	878.637	876.743	1043.3	939.891	1016.84	896.473	981.532	986.1	1096.73	983.634	1029.16	948.782	577.07	354.62	176.01	223.36
AT3G07995	0	0	0	0	0	0	0	0	0	0	0	0	0	0	0	0
AT3G08000	113.333	377.838	128.896	119.228	125.917	311.817	133.737	202.698	123.627	240.984	98.9405	126.651	16340	14556.6	1053.08	1189.1
AT3G08005	0	0	0	0	0	0	0	0	0	0	0	0	4679.53	4791.67	1998.3	1907.85
AT3G08010	10473	15668.3	846.162	932.923	11313.5	16302.2	911.48	884.36	11733.6	13481.2	953.186	864.592	0	0	0	0.72
AT3G08020	3683.94	4161.54	1304.88	1339.38	3826.2	3957.57	1290.4	1342.97	3236.35	4067.77	1328.63	1349.23	24736.1	19594.6	20607.7	19793
AT3G08025	0	0	0	0	0	0	0	0	0	0	0	0	0	0	0	0
AT3G08030	22593.5	22973.6	20880.3	28692.2	20215.5	30552.5	18727.1	28240.8	20082.7	26680.9	18160.9	30364.7	368.68	286.67	2676.13	3676.82
AT3G08035	0	0	0	0	0	0	0	0	0	0	0	0	2.29	2.12	0.75	4.3
AT3G08040	605.662	321.96	6960.37	2862.25	548.806	588.833	5667.89	3005.26	533.679	507.458	5941.73	3467.89	0	0	0	0
AT3G08045	0	1.33041	0.75821	2.32263	0	0	0.796052	0	1.22403	0	0	3.66042	0	0	0	0
AT3G08050	0	0	0	0	0	0	0	0	0	0	0	0	0	0	0	0
AT3G08055	0	0	0	0	0	0	0	0	0	0	0	0	757.98	707.12	678.58	786.77
AT3G08060	0	0	0	0.77421	0	0	0	0	0	0	0	0	0	0	0	0
AT3G08065	137.706	284.709	272.197	384.008	149.674	281.192	222.895	447.658	137.092	470.383	257.069	434.126	3.43	7.43	2.25	3.58
AT3G08070	0	0	0	0	0	0	0	0	0	0	0	0	0	0	0	0
AT3G08075	0	0	0	0	1.18789	0	0.796052	1.56524	0	0	0	0	0	0	0	0
AT3G08080	0	0	0	0	0	0	0	0	0	0	0	0	0	0	0	0
AT3G08085	0	0	0	0	0	0	0	0	0	0	0	0	0	0	0	0
AT3G08090	0	0	0.75821	0	0	0	0	0	0	0	0	0	0	0	0	0
AT3G08100	0	0	0	0	0	0	0	0	0	0	0	0	0	0	0	0
AT3G08105	0	0	0	0	0	0	0	0	0	0	0	0	20.61	20.17	36.7	31.5
AT3G08110	0	0	0	0	0	0	0	0	0	0	0	0	0	0	0	0
AT3G08115	48.7455	31.9299	46.2508	72.0015	21.3821	41.7612	49.3552	36.7831	23.2566	24.3302	31.8023	34.408	0	0	0	0
AT3G08120	0	0	0	0	0	0	0	0	0	0	0	0	0	0	0	0
AT3G08125	0	0	0	0	0	0	0	0	0	0	0	0	0	0	0	0
AT3G08130	0	0	0	0	0	0	0	0	1.22403	0	0	0	0	0	0	0.72
AT3G08135	0	0	0	0	0	0	0	0	0	0	0.883398	0	0	0	0	0
AT3G08140	0	0	0	0	1.18789	0	0	0	0	0	0	0	0	0	0	0
AT3G08155	0	0	0	0	0	0	0	0	0	0	0	0	243.88	336.57	144.55	231.95
AT3G08160	0	0	0	0	0	0	0	0	1.22403	0	0	0	3.43	4.25	0	1.43
AT3G08165	194.982	176.945	75.0628	84.3889	212.633	87.6985	73.2368	86.8707	186.053	113.541	84.8062	148.613	0	0	0	0
AT3G08170	2.43727	1.33041	0	2.32263	1.18789	0	3.98026	0.782619	0	1.15858	0	3.66042	10.3	30.79	7.49	5.73
AT3G08175	0	0	0	0	0	0	0	0	0	0	0	0	0	0	0	0
AT3G08185	6.09318	17.2954	0.75821	0	8.31525	6.9602	0.796052	0	1.22403	5.7929	4.41699	0.732085	0	0	0	1.43
AT3G08190	0	0	0	0	0	0	0	0	0	0	0	0	0	0	0	0
AT3G08195	0	0	0	0	0	0	0	0	0	0	0	0	0	0	0	0
AT3G08200	0	0	0	0	0	1.39204	0	0	0	0	0	0	0	0	3	2.86
AT3G08205	0	0	0	0	0	0	0	0	0	0	0	0	0	0	0	0
AT3G08210	0	0	0	0.77421	0	0	0	0.782619	0	0	0	0.732085	48.09	49.9	82.39	63.71
AT3G08215	0	0	0	0	0	0	0	0	0	0	0	0	0	0	0	0
AT3G08220	14.6236	13.3041	12.1314	21.6779	10.691	5.56816	5.57237	28.1743	9.79227	15.0615	14.1344	13.1775	0	0	0	0
AT3G08225	0	0	0	0	0	0	0	0	0	0	0	0	0	0	0	0
AT3G08230	0	0	0	0	0	0	0	0	0	0	0	0	76.71	78.57	90.63	85.19
AT3G08235	0	0	0	0	0	0	0	0	0	0	0	0	0	0	0	0
AT3G08240	7.31182	15.965	21.2299	17.0326	10.691	6.9602	10.3487	14.8698	2.44807	15.0615	9.71737	8.78502	0	0	0	0
AT3G08245	0	0	0	0	0	0	0	0	1.22403	0	0	0	0	0	0	0
AT3G08250	0	0	0	0	0	0	0	0	0	0	0	0	0	0	0	0
AT3G08255	0	0	0.75821	0	0	0	0	0	0	0	0	0	0	0	0	0
AT3G08260	0	0	0	0	0	0	0	0	0	0	0	0	0	0	0	0
AT3G08265	1.21864	0	0	0	0	0	0	0	0	0	0	0	91.6	113.61	151.3	153.2
AT3G08270	0	0	0	0	0	0	0	0	0	0	0	0	0	0	0	0
AT3G08275	51.1827	71.8424	54.5911	95.2278	67.7099	80.7383	54.1315	89.2186	47.7373	35.916	72.4386	122.258	0	0	0	0.72
AT3G08280	0	0	0	0	0	0	0	0	0	0	0	0	0	0	0	0
AT3G08290	0	0	0.75821	0	0	1.39204	0	0	0	1.15858	0	0	3.43	0	5.99	3.58
AT3G08295	0	0	0	0	0	0	0	0	0	0	0	0	0	0	0	0
AT3G08300	2.43727	5.32166	3.03284	1.54842	5.93946	8.35224	4.77631	0.782619	3.6721	6.95147	12.3676	5.85668	0	0	0	0
AT3G08310	0	0	0	0	0	0	0	0	0	1.15858	0	0	0	0	0	0
AT3G08315	0	0	0	0	0	0	0	0	0	0	0	0.732085	1.14	0	8.99	2.86
AT3G08325	0	0	0	0	0	0	0	0	0	0	0	0	0	0	0	0
AT3G08330	0	0	0	2.32263	0	0	1.5921	0.782619	0	0	5.30039	2.92834	0	0	0	0
AT3G08335	0	0	0	0	0	0	0	0	0	0	0	0	0	0	0	0.72
AT3G08340	1.21864	2.66083	0	0.77421	1.18789	1.39204	0	0	0	1.15858	0	0	0	0	0	0
AT3G08345	0	0	0	0	0	0	0	0	0	0	0	0	0	0	0	0
AT3G08350	0	0	0	0	0	0	0	0	0	0	0	0	0	0	3	1.43
AT3G08355	0	0	0	0	0	0	0	0	0	0	0	0	0	0	0	0
AT3G08360	1.21864	0	1.51642	0.77421	0	0	0	0	0	0	0.883398	0	1.14	0	3	5.01
AT3G08365	0	0	0	0	0	0	0	0	0	0	0	0	204.95	186.87	38.95	35.79
AT3G08370	0	2.66083	4.54926	0	0	0	0.796052	0	0	0	0.883398	0.732085	0	0	0	0
AT3G08375	99.9282	129.05	34.1194	24.7747	91.4677	136.42	33.4342	13.3045	95.4747	127.444	21.2015	31.4796	0	1.06	2.25	0.72
AT3G08380	0	0	0	0	0	0	0	0	0	0	0	0	0	0	0	0
AT3G08390	1.21864	0	3.03284	2.32263	0	1.39204	0.796052	0.782619	0	1.15858	0.883398	0	0	0	0	0
AT3G08395	0	0	0	0	0	0	0	0	0	0	0	0	3.43	1.06	0	0
AT3G08400	0	0	0	0	0	0	0	0	0	0	0	0	0	0	3	4.3
AT3G08405	10.9677	0	1.51642	0	5.93946	0	3.98026	0	8.56824	0	2.65019	0.732085	0	0	0	1.43
AT3G08410	0	0	5.30747	0	0	0	0	4.69571	0	0	3.53359	3.66042	0	0	0	0.72
AT3G08415	0	0	0	0	0	0	0.796052	0	0	0	0	0	14.88	16.99	12.73	8.59
AT3G08420	0	0	0	0	0	0	0	0	0	0	0	0	0	0	0	0
AT3G08425	7.31182	11.9737	2.27463	7.7421	1.18789	0	3.18421	3.9131	0	10.4272	3.53359	2.19625	45.8	4.25	0	0
AT3G08430	0	0	0	0	0	0	0	0	0	0	0	0	22.9	14.86	0	0
AT3G08435	10.9677	15.965	0	0	4.75157	2.78408	0	0	17.1365	1.15858	0	0	0	0	0	0
AT3G08445	12.1864	9.3129	0	0	9.50314	2.78408	0	0.782619	25.7047	6.95147	0	0.732085	19.46	4.25	0	0
AT3G08450	0	0	0	0	0	0	0	0	0	0	0	0	0	0	0	0
AT3G08455	7.31182	3.99124	0	0	2.37578	1.39204	0	0	8.56824	6.95147	0	0	0	0	0	0
AT3G08460	0	0	0	0	0	0	0	0	0	0	0	0	0	0	0	0
AT3G08465	0	0	0	0	0	0	0	0	0	0	0	0	0	0	0	0
AT3G08470	0	0	0	0	0	0	0	0	0	0	0	0	0	0	0	0
AT3G08475	0	0	0	0	0	0	0	0	0	0	0	0	0	0	0	0
AT3G08480	0	0	0	0	0	0	0	0	0	0	0	0	34.35	4.25	349.78	384.43
AT3G08485	0	0	0	0	0	0	0	0	0	0	0	0	0	0	0	0
AT3G08490	69.4623	34.5908	529.23	411.88	58.2067	55.6816	465.691	518.094	85.6824	71.8319	424.914	300.887	115.64	91.31	185.75	199.02
AT3G08495	0	0	0	0.77421	0	0	0	0	0	0	0	0	1914.41	1675.44	613.42	578.44
AT3G08500	146.236	142.354	187.278	183.488	147.299	174.005	211.75	221.481	138.316	130.919	215.549	128.847	40639.9	43035.8	13921.4	11684.1
AT3G08505	2278.85	1274.54	625.523	532.656	1496.74	1124.77	654.355	473.485	2410.12	1482.98	651.947	544.671	0	0	0	0
AT3G08510	19829.6	59066.4	11102.5	14470	19985.1	60509.2	11401.9	15281.4	23489.2	58091.2	11152	12167.2	6713.02	6202.73	7423.22	8693.8
AT3G08515	0	0	0	0	0	0	0	0	0	0	0	0	4.58	5.31	4.49	10.74
AT3G08520	12127.9	8929.74	11006.2	9964.86	8441.16	8928.54	9931.55	9499.43	7507	5434.89	8567.19	10312.9	32840.3	37834.3	44689.8	34582.6
AT3G08525	1.21864	1.33041	7.5821	4.64526	8.31525	0	3.98026	0.782619	1.22403	0	7.06718	0	0	0	0	0
AT3G08530	45518.5	43827.8	51753.9	53033.4	52441.9	47702.4	48083.9	49140.6	49382.4	49073.9	54209.7	49842.5	0	0	0	0
AT3G08535	0	0	0	0	0	0	0	0	1.22403	0	0	0	5154.7	5388.37	5390.46	5543.87
AT3G08545	1.21864	0	0	0	0	0	1.5921	0.782619	0	2.31716	0	0.732085	0	1.06	0.75	1.43
AT3G08550	3839.92	5046.26	5649.42	6110.84	4056.65	4964.01	5296.93	5584.77	3701.48	5030.55	6184.67	5144.36	1.14	1.06	6.74	7.16
AT3G08555	1.21864	1.33041	0	0	0	0	4.77631	0	0	1.15858	0	5.12459	41.22	19.11	3.74	1.43
AT3G08560	26.81	26.6083	21.2299	38.7105	27.3215	32.0169	26.2697	23.4786	35.497	27.8059	25.6185	21.9625	400.74	370.55	510.81	610.66
AT3G08565	43.8709	51.8862	4.54926	10.0647	38.0126	32.0169	14.3289	14.0871	36.721	32.4402	10.6008	8.78502	0	0	0	0
AT3G08570	398.494	502.897	601.26	651.885	312.416	409.26	632.861	686.357	291.32	375.38	497.353	724.764	174477	178529	225189	245635
AT3G08575	0	0	0	0	0	0	0	0	0	0	0	0	1.14	0	0	0
AT3G08580	175950	143961	241145	255310	174075	162782	240191	250037	154020	122768	260629	262632	26038	19629.6	44593.2	26047
AT3G08585	2.43727	7.98249	0	0.77421	0	0	0	0	0	0	0	0	1.14	13.8	5.24	2.86
AT3G08590	33076.2	23584.3	34096.7	31998.1	31371	28254.2	34278	31331.4	34129.7	25668.3	44804.2	31342.7	2772	2705.33	985.67	1196.97
AT3G08595	15.8423	6.65207	6.82389	3.09684	23.7578	5.56816	6.36842	0.782619	7.3442	6.95147	0.883398	8.78502	0	0	0	0
AT3G08600	1659.78	1647.05	671.774	593.045	1480.11	1662.1	620.921	536.877	1593.69	1418.1	745.588	616.415	22872.1	17908.5	22647.9	24852.9
AT3G08605	0	0	0	0	0	0	0	0	0	0	0	0	0	0	0	0
AT3G08610	21212.8	22062.3	21029.7	19772.5	16960.7	23915.2	21676.5	20715.1	20146.4	15523.8	21036.3	18324.1	1456.41	1690.3	1497.98	1312.23
AT3G08615	0	0	0	0	0	0	0	0	0	0	0	0	2537.27	4320.25	4672.93	5731.43
AT3G08620	2551.82	1528.65	1185.84	1001.83	2327.08	1172.1	1231.49	1048.71	1849.52	1294.13	1423.15	1138.39	36.64	40.35	3.74	0.72
AT3G08630	2064.37	2322.9	4649.34	4604.23	2626.43	2902.4	4059.87	4564.23	2302.41	2478.2	4664.34	4437.17	0	0	0	0
AT3G08635	8.53045	15.965	0	0	13.0668	9.74428	0.796052	3.9131	23.2566	15.0615	3.53359	2.19625	10837.2	10654.6	8128.01	7529.04
AT3G08636	0	0	0	3.09684	0	0	0	0	0	0	0	0.732085	0	0	0	0
AT3G08640	10026.9	7531.47	5888.26	6222.33	9145.58	10131.3	5718.04	6444.09	10093.4	5970.16	6817.18	7161.25	11512.8	8990.88	10127.1	8762.52
AT3G08645	1.21864	0	0	0	1.18789	0	0	0	1.22403	0	3.53359	0.732085	8.01	11.68	0.75	5.73
AT3G08650	7110.74	9368.78	8350.92	8244.56	6536.97	9744.28	8360.94	8075.06	7997.84	9254.73	8514.19	7476.05	559.9	437.44	54.68	86.62
AT3G08655	13.405	10.6433	2.27463	0.77421	8.31525	11.1363	3.98026	6.26095	8.56824	8.11005	5.30039	1.46417	0	0	0	0
AT3G08660	467.956	508.218	66.7225	92.131	430.017	442.669	53.3355	41.4788	571.624	318.609	55.654	49.7818	4303.98	4787.42	4430.26	4172.22
AT3G08665	0	0	0	0	0	0	0	0	0	0	0	0	0	0	0	0
AT3G08670	5460.71	8360.32	9944.68	7215.64	6110.52	8381.47	8996.19	5770.25	7083.49	8145.97	9709.42	6998	8528.95	8436.65	8001.44	8743.91
AT3G08675	0	0	0	0	0	0	0	0	0	0	0	0	3.43	3.19	3	2.86
AT3G08680	8866.8	10603.4	10924.3	11182.7	10499.8	9791.61	10523	10257	9115.38	10463.1	11531	10322.4	3910.11	3073.76	7307.87	5338.41
AT3G08685	7.31182	5.32166	3.79105	0.77421	2.37578	1.39204	3.98026	4.69571	12.2403	5.7929	16.7846	2.92834	0	0	0	0
AT3G08690	3580.35	2938.88	7598.02	6751.11	5442.92	4663.33	8048.09	7063.14	5328.22	4462.85	9128.15	6832.55	10.3	8.49	40.45	35.08
AT3G08695	0	0	0	0	0	0	0	0	0	0	0	0	0	0	0	0
AT3G08700	499.641	203.553	15.1642	30.1942	8.31525	33.4089	9.55263	43.8267	3.6721	16.2201	5.30039	67.3518	2719.33	2661.8	3309.03	3273.78
AT3G08705	0	0	0	0	0	0	0	0	0	0	0	0	0	0	0	0
AT3G08710	1193.04	1762.8	1696.87	1600.29	956.253	1456.07	1550.71	1869.68	2285.27	1542.07	2042.42	1535.18	1955.63	1744.45	4959.05	3649.62
AT3G08715	0	0	0	0	0	0	0	0	0	0	0	0	0	0	0	0
AT3G08720	3025.87	2511.82	4054.15	3326.01	1697.5	2533.51	4095.69	4115.01	4153.15	2406.37	4935.54	3279.01	14400.4	12488.3	10089.6	9246.46
AT3G08725	0	0	0	0	0	0	0	0	0	0	0	0	0	1.06	0	0
AT3G08730	16563.7	8300.45	9307.03	7925.59	15848.9	8016.76	8360.14	7826.97	21454.9	8843.43	10015.1	8857.49	43541.3	36468.9	2503.12	2643.79
AT3G08735	0	0	0	0	0	0	0	0.782619	0	0	0	0	0	0	0	0
AT3G08740	42262.3	46659	2605.21	2832.83	38605.3	43090.6	2798.92	2955.17	42912.2	28918.1	2719.98	2959.82	0	0	0	0
AT3G08745	0	0	0	0	0	0	0	0	0	0	0	0	0	0	0	0
AT3G08750	1.21864	1.33041	3.03284	0	0	0	0	0	0	0	0	0	4594.8	4813.97	5667.59	4824.4
AT3G08755	0	0	0	0	0	0	0	0	0	0	0	0	0	0	0	0
AT3G08760	2917.42	5392.17	3799.39	4183.06	2591.98	4997.42	4685.56	4317.71	3243.69	5718.75	5920.53	4377.13	9932.7	5984.01	630.65	451.01
AT3G08765	0	0	0	0	1.18789	0	0	0	0	2.31716	0	0	0	0	0	0
AT3G08770	18424.6	16312.2	604.293	584.529	11064	11418.9	567.585	513.398	16338.4	17814.3	525.622	810.418	1985.39	1883.54	2088.93	2086.83
AT3G08775	0	0	0	0	0	0	0	0	0	0	0	0	0	0	0	0
AT3G08780	2628.6	2559.72	2333.77	2385.34	2683.45	2429.11	2546.57	2286.03	2139.61	2160.75	2325.99	2485.43	2.29	2.12	13.48	7.16
AT3G08785	0	0	0	0	0	0	0	0	0	0	0	0	83.58	36.1	0.75	0
AT3G08790	4.87455	13.3041	2.27463	6.19368	3.56368	8.35224	10.3487	6.26095	1.22403	9.26863	11.4842	11.7134	927.43	807.99	1392.37	1297.2
AT3G08795	45.0895	31.9299	0	0	45.1399	15.3124	0	0.782619	48.9614	18.5373	0	0	2.29	2.12	14.98	25.06
AT3G08800	592.257	723.745	1050.88	1508.94	583.255	904.826	1079.45	1429.06	746.661	1024.18	1167.85	1709.42	14.88	28.67	27.71	29.35
AT3G08805	2.43727	3.99124	3.03284	3.87105	1.18789	0	2.38816	7.04357	1.22403	1.15858	3.53359	5.85668	0	0	0	0.72
AT3G08810	23.1541	13.3041	19.7135	8.51631	17.8184	20.8806	41.3947	29.7395	34.273	28.9645	37.9861	40.9967	303.42	274.99	411.19	405.19
AT3G08815	2.43727	2.66083	0	0.77421	1.18789	0	0	0.782619	2.44807	1.15858	0	0	0	0	0	0
AT3G08820	134.05	313.978	269.164	299.619	140.171	174.005	238.816	348.265	173.813	201.593	313.606	363.114	0	0	0	0
AT3G08825	0	0	0	0	0	0	0	0	0	0	0	0	4569.61	4244.87	3612.37	2628.76
AT3G08835	0	0	0	0	0	0	0	0	0	0	0	0	0	0	0	0
AT3G08840	3384.15	4117.63	2465.7	2522.38	3728.79	4401.63	2437.51	2534.9	3404.04	4511.51	2343.65	2552.05	10230.4	11302.3	10782.4	8557.78
AT3G08845	0	0	0	0	0	0	0	0	0	0	0	0	0	0	0	0
AT3G08850	15370.7	13937.4	12192	12207.7	16855	14397.9	11029.3	11011.4	17194	14627.1	11759.8	11840	2772	5892.7	743.74	1124.67
AT3G08855	0	0	0	0	0	0	0	0	0	0	0	0	903.39	963.01	11.98	37.94
AT3G08860	4974.47	4625.85	2020.63	1488.81	5141.2	5412.25	2174.02	1577.76	10718.9	10419.1	2485	2227.73	0	0	0	0
AT3G08870	425.304	395.133	47.7672	20.9037	468.03	445.453	31.046	36.0005	751.557	1115.71	50.3537	52.7101	1189.63	1045.82	975.93	1121.09
AT3G08875	0	0	0	0	0	0	0	0	0	0	0.883398	0	53.81	73.26	101.11	94.5
AT3G08880	502.078	1559.25	1232.85	1437.71	630.771	1756.75	1401.05	1620.8	517.766	1237.36	1138.7	1460.51	1834.26	1759.32	2446.94	2643.79
AT3G08885	35.3405	149.006	63.6896	68.9047	40.3883	130.852	101.895	59.479	82.0103	148.298	48.5869	72.4764	0	0	0	0
AT3G08890	1111.4	1491.39	2296.62	2132.95	1249.66	1606.41	2353.93	2109.16	964.539	1246.63	1962.91	1670.62	9.16	4.25	1.5	10.74
AT3G08895	0	0	0	0	0	0	0	0	0	0	0	0	0	0	0	0
AT3G08900	12.1864	6.65207	13.6478	10.0647	7.12735	4.17612	4.77631	4.69571	14.6884	9.26863	2.65019	1.46417	2229.28	2155.35	2392.27	2542.85
AT3G08905	0	5.32166	0	0	0	0	0	0	0	0	0	2.92834	0	0	0.75	0
AT3G08910	1475.77	1462.13	1530.83	1733.46	1525.25	1765.11	1650.22	1724.89	1527.59	1498.04	1400.19	1675.01	13729.5	10977.4	178.26	238.39
AT3G08915	1.21864	0	0	0	1.18789	0	0	0	0	1.15858	0	0	0	0	0	0
AT3G08920	4864.8	9431.31	143.302	133.164	5059.23	11205.9	122.592	126.002	4582.78	7445.03	135.16	126.651	8447.66	8692.53	7884.59	8699.52
AT3G08925	1.21864	0	0	0	0	0	0	0	0	0	0	0	0	0	0	0
AT3G08930	13681.6	14718.4	12594.6	12125.7	14647.9	13337.1	11947.2	11871.5	11494.9	12676	12932.1	11690.7	531230	460913	1311.48	1450.4
AT3G08935	0	0	0	0	0	0	0	0	1.22403	0	0	0	4236.42	4530.48	8316.76	7388.72
AT3G08940	376364	598078	1366.29	1765.2	409078	677643	2326.06	1291.32	354308	487554	1454.07	1155.23	0	0	0	0
AT3G08943	7005.94	4523.41	7632.9	9385.75	7129.73	5543.1	7813.25	8969.6	6812.97	5000.43	8563.66	9629.11	1323.6	1193.4	2712.08	2490.59
AT3G08945	0	0	0	0	0	0	0	0	0	0	0	0	1551.45	1713.66	2557.79	2215.69
AT3G08947	1760.93	1398.27	3961.65	4632.87	1856.68	1415.7	3907.82	3957.7	1604.71	1524.69	4323.35	5011.12	3813.93	4600.55	5436.9	5437.2
AT3G08950	1663.44	1431.53	2092.66	2413.21	1651.17	1504.79	1854.01	2671.86	1613.28	1430.85	2495.6	2719.69	0	0	0	0
AT3G08960	6062.72	5594.39	7482.77	7348.03	6545.29	5188.13	6974.21	7405.92	5882.71	5566.97	7693.51	7786.45	1031.63	654.04	677.08	556.25
AT3G08965	0	0	0	0	0	0	0	0	0	0	0	0	0	0	0	0
AT3G08970	621.505	424.402	790.055	1030.47	675.911	402.299	871.677	1599.67	561.832	543.374	1685.52	1541.77	587.37	678.46	864.33	1121.09
AT3G08975	0	0	0	0	0	0	0	0	0	0	0	0	0	0	2.25	1.43
AT3G08980	515.483	345.908	617.941	616.271	462.09	282.584	540.519	603.399	496.958	346.415	601.594	677.178	483.18	423.64	474.11	463.9
AT3G08985	4.87455	0	0.75821	0.77421	0	0	0	0	0	0	0.883398	1.46417	4271.92	3808.49	4324.65	4169.36
AT3G08990	419.211	329.943	337.403	259.36	421.702	428.748	296.131	308.352	363.538	308.182	315.373	259.89	24.04	45.66	6.74	10.74
AT3G09000	4383.43	5269.77	6405.36	6778.98	4496.17	5228.5	5941.73	6886.26	5929.22	6001.44	7288.91	5769.56	1061.4	775.08	468.12	500.41
AT3G09005	34.1218	83.8161	6.06568	3.87105	77.213	50.1134	5.57237	6.26095	63.6498	61.4047	10.6008	15.3738	0	0	0	0
AT3G09010	366.81	349.899	422.323	486.204	392.004	414.828	393.25	522.79	640.17	631.426	606.011	458.285	701.87	459.74	2094.92	2010.94
AT3G09015	0	0	0	0	0	0	0	0	0	0	0	0	0	1.06	0	0
AT3G09020	160.86	333.934	1021.31	1045.18	93.8435	277.016	1113.68	1185.67	252.151	488.92	1025.62	550.528	2483.46	2245.6	2138.36	1927.9
AT3G09025	0	0	0	0.77421	1.18789	0	0	0	0	0	0	0	178.62	133.78	591.7	608.51
AT3G09030	2857.7	2908.29	2500.58	2791.8	3264.33	3701.43	2966.09	2625.69	3156.78	3350.61	2654.61	2429.06	2916.26	2960.15	1851.5	1982.31
AT3G09032	69.4623	263.422	372.281	548.915	48.7036	271.448	351.855	598.704	55.0815	213.179	400.179	540.279	374.41	399.22	549.01	567.7
AT3G09035	1760.93	2646.19	1138.83	1208.54	1497.93	2380.39	1081.04	1320.28	1441.91	2135.26	1037.99	1071.04	0	0	0	0
AT3G09040	229.104	444.358	567.141	520.269	225.7	384.203	459.322	540.79	313.353	448.37	554.774	669.125	3563.18	2577.92	177.51	214.77
AT3G09045	2.43727	0	0	0	0	0	0	0	0	0	0	0	10.3	9.56	5.99	6.44
AT3G09050	2422.65	4390.37	210.782	198.198	2571.79	4291.66	192.645	165.915	3348.96	3723.67	197.881	188.878	235.87	272.87	513.06	527.61
AT3G09055	3.65591	3.99124	3.79105	5.41947	3.56368	1.39204	8.75657	3.13048	2.44807	2.31716	7.95058	4.39251	5.72	0	0	1.43
AT3G09060	148.674	315.308	476.914	421.17	180.56	232.471	406.783	406.179	186.053	257.205	403.713	486.836	1704.87	1588.38	4148.64	3726.22
AT3G09065	0	1.33041	4.54926	1.54842	2.37578	0	3.18421	0	0	3.47574	0	0	0	0	0	0
AT3G09070	2982	2148.62	5067.87	5172.5	2768.98	2179.93	4473.81	5277.98	2703.89	2772.48	4193.49	5538.95	108.77	117.85	254.66	330.74
AT3G09075	1.21864	7.98249	0	0	5.93946	1.39204	0.796052	2.34786	1.22403	0	2.65019	2.92834	353.8	236.77	280.12	220.49
AT3G09080	140.143	121.068	324.514	361.556	106.91	86.3065	290.559	316.178	123.627	129.761	292.405	330.902	7168.72	8118.13	8440.34	7904.88
AT3G09085	116.989	167.632	112.215	90.5826	117.601	153.124	117.02	82.9576	138.316	110.065	107.775	62.9593	0	0	0	0.72
AT3G09090	8612.1	8848.58	10778	11546.6	9214.48	9208.34	10745.9	11466.2	9758	8896.73	11426.7	11093.3	6742.79	6802.62	6986.56	6228.26
AT3G09095	0	10.6433	3.03284	0	0	2.78408	0	0.782619	0	1.15858	0	0	0	0	0	0
AT3G09100	9205.58	7937.25	7637.45	7964.3	8805.84	8339.71	7744	7479.49	9341.83	8928.01	7616.65	8067.57	0	0	16.48	49.4
AT3G09105	1.21864	0	1.51642	0.77421	2.37578	1.39204	0.796052	0	0	0	0.883398	1.46417	0	0	0	0
AT3G09110	0	0	31.0866	17.0326	0	0	23.0855	29.7395	0	0	25.6185	39.5326	0	0	7.49	17.18
AT3G09115	0	0	0	0	0	0	0	0	0	0	0	0	0	0	0	0
AT3G09120	0	0	9.85673	11.6131	0	0	26.2697	0.782619	0	0	5.30039	10.9813	0	0	4.49	1.43
AT3G09125	0	0	0	0	0	0	0	0	0	0	0	0	0	0	0	0
AT3G09130	0	0	0	0.77421	0	0	0	0	0	0	0.883398	0	0	0	0	0
AT3G09135	0	0	0	0	0	0	0	0	0	0	0	0	10.3	11.68	170.02	152.49
AT3G09140	0	0	0	1.54842	0	0	0	0	0	0	0	0	4008.57	4065.43	595.45	731.64
AT3G09145	10.9677	10.6433	137.994	102.97	7.12735	5.56816	131.349	155.741	12.2403	24.3302	144.877	121.526	0	0	0	0
AT3G09150	2091.18	2547.74	514.824	452.913	2091.88	2839.76	460.118	493.05	2109.01	2471.25	477.035	493.425	942.32	744.29	20.97	30.07
AT3G09155	0	1.33041	0	0	1.18789	1.39204	0.796052	0	1.22403	0	0	0	745.38	668.9	52.43	76.6
AT3G09160	348.53	391.142	5.30747	12.3874	321.919	320.169	26.2697	18.7829	170.141	407.82	28.2687	35.1401	0	0	0.75	0.72
AT3G09162	236.415	308.656	8.34031	8.51631	266.088	251.959	19.9013	30.5221	173.813	340.622	18.5513	76.8689	0	1.06	0	0.72
AT3G09165	0	1.33041	0.75821	0	1.18789	1.39204	0	0	0	0	0	0	0	0	0	0
AT3G09170	0	1.33041	0.75821	3.09684	0	2.78408	1.5921	2.34786	0	0	0	0.732085	2997.56	3157.64	2187.04	2377.48
AT3G09175	0	0	0	0	0	0	0	0	0	0	0	0	4.58	2.12	0	0
AT3G09180	4049.53	3540.23	2773.53	2892.45	3836.89	3755.72	3078.33	2664.04	3466.46	3497.75	2958.5	2691.14	743.09	822.85	670.34	687.97
AT3G09185	7.31182	9.3129	0	0.77421	10.691	1.39204	0	0	7.3442	0	0.883398	0	3.43	5.31	1.5	2.86
AT3G09190	679.999	705.12	444.311	422.719	546.43	528.975	464.098	468.006	447.996	485.445	343.642	481.712	85597.5	91781.8	106000	126049
AT3G09195	2.43727	3.99124	5.30747	6.19368	11.8789	1.39204	7.96052	6.26095	4.89614	3.47574	0.883398	4.39251	0	0	0	0
AT3G09200	113700	72958.6	124971	120054	127931	103959	118964	116731	120384	72896.6	131256	131108	19105.1	16037.7	936.98	1115.36
AT3G09205	0	0	0	0	0	0	0	0	0	0	0	0	9.16	6.37	0	0
AT3G09210	10291.4	14391.1	1003.11	1141.96	10082.8	16249.3	1126.41	1009.58	11135	12619.2	802.125	1046.15	599.97	362.06	26706.7	16261.5
AT3G09215	17.0609	7.98249	2.27463	0	19.0063	4.17612	0	0	23.2566	3.47574	0	0	0	0	0	0
AT3G09220	502.078	275.396	28765	37180.7	251.833	3876.83	31990.9	40856.6	210.534	3276.46	27473.7	24734.9	1191.92	880.19	1620.81	1424.63
AT3G09225	0	0	0	0	0	0	0	0	0	0	0	0	38.93	20.17	646.38	940.68
AT3G09230	638.565	574.739	906.061	957.698	564.249	519.231	909.888	909.403	495.734	596.668	844.528	902.661	0	0	45.69	76.6
AT3G09240	15.8423	13.3041	945.488	839.244	14.2547	29.2328	849.388	882.794	0	47.5017	654.598	625.2	3804.77	3140.65	260.65	291.37
AT3G09245	0	0	59.8986	54.1947	0	0	45.375	69.6531	0	0	30.0355	79.0652	0	0	0	0
AT3G09250	1932.76	3004.08	373.039	273.296	1828.17	2870.39	308.868	356.092	2886.27	2550.03	304.772	311.868	38488.5	72869.9	2.03561e+06	1.72154e+06
AT3G09255	0	0	0.75821	0	0	0	1.5921	1.56524	0	1.15858	0	1.46417	0	0	0	0
AT3G09260	49358.4	63591.1	1.36066e+06	2.04026e+06	61832.2	85535.3	1.39915e+06	2.34749e+06	60211.5	71632.6	1.40815e+06	1.60227e+06	2217.83	1087.23	80528.9	73961
AT3G09265	0	0	0	0	0	0	0	0	0	0	0	0	0	0	0	0
AT3G09270	1413.62	743.702	56551.8	46578.8	1148.69	1785.99	59721.4	50287.2	1416.21	1521.21	55659.3	43397.3	0	1.06	101.86	49.4
AT3G09275	0	0	0	0	0	1.39204	0	0	0	0	0	0	4.58	0	488.34	587.03
AT3G09280	0	0	62.9314	125.422	1.18789	0	100.303	90.0012	0	0	90.99	117.866	0	1.06	3	4.3
AT3G09290	3.65591	2.66083	605.051	657.304	9.50314	4.17612	527.783	802.185	13.4644	2.31716	422.264	690.356	6708.44	6849.34	12466.9	13624.1
AT3G09295	0	0	1.51642	0.77421	1.18789	0	0	2.34786	0	0	2.65019	0	9.16	8.49	8.24	12.89
AT3G09300	6595.26	6342.08	13033.6	14120	6944.42	7512.84	14012.9	14775.1	6493.5	5853.14	13652	11444.7	312.58	217.66	83.89	82.33
AT3G09305	15.8423	15.965	17.4388	11.6131	10.691	5.56816	15.125	7.04357	7.3442	8.11005	2.65019	10.2492	0	0	0	0
AT3G09310	196.2	212.866	83.4031	68.9047	217.384	250.567	61.296	57.9138	238.687	206.227	57.4208	56.3705	2019.74	2094.83	3640.83	3701.88
AT3G09315	0	0	0	0	0	0	0	0	0	0	0	0	2.29	1.06	0	0
AT3G09320	2397.06	2602.29	4742.6	4002.67	2371.03	2629.56	4612.33	3970.23	2291.39	2589.42	4613.99	3430.55	51.52	33.98	139.31	163.22
AT3G09325	2.43727	0	0	0	0	1.39204	0	0	1.22403	0	0	0	0	0	0	0
AT3G09330	71.8995	47.8949	194.86	154.842	41.5762	57.0736	194.237	182.35	42.8412	40.5503	215.549	137.632	0	0	13.48	6.44
AT3G09335	0	0	0	0	0	0	0	0	0	0	0	0	8.01	12.74	3	1.43
AT3G09340	1.21864	0	12.8896	4.64526	0	0	9.55263	3.9131	2.44807	0	5.30039	0	2494.91	2528.02	3536.72	2936.59
AT3G09345	14.6236	23.9475	1.51642	0	2.37578	8.35224	1.5921	4.69571	19.5845	10.4272	0	1.46417	0	2.12	0.75	1.43
AT3G09350	8079.56	1950.39	4002.59	3212.2	6038.06	1826.36	4764.37	3492.05	5598.73	1971.9	5791.55	3754.86	1977.38	2127.74	2408	2614.44
AT3G09355	0	0	0.75821	0	0	0	0	0	3.6721	0	0.883398	1.46417	0	0	0.75	0
AT3G09360	2172.83	2168.58	3024.5	2911.03	2230.86	2356.72	3245.5	2804.12	2193.47	2541.92	2530.05	2974.46	1282.38	1284.72	1491.23	1554.92
AT3G09365	0	0	0	0	0	0	0	0	0	0	0	0	0	0	5.24	8.59
AT3G09370	1195.48	1108.24	1340.51	1290.61	1210.46	960.507	1397.87	1240.45	1277.89	1202.61	1198.77	1321.41	0	0	67.41	84.48
AT3G09375	0	1.33041	6.06568	3.09684	0	0	2.38816	6.26095	0	0	8.83398	10.2492	1.14	1.06	12.73	25.77
AT3G09380	0	0	47.7672	68.9047	0	0	46.9671	84.5229	1.22403	0	29.1521	44.6572	64871.1	66144.8	8918.95	14053.7
AT3G09385	0	1.33041	24.2627	21.6779	0	0	23.0855	28.9569	0	1.15858	15.0178	25.623	0	0	0	0
AT3G09390	25920.4	28073.1	3564.34	4041.38	30726	62452.5	5256.33	5219.29	42930.5	41765.6	8099.87	11946.2	6.87	7.43	662.85	635
AT3G09395	0	0	0.75821	0	0	1.39204	0	0	0	0	0	0	526.69	364.18	594.7	428.82
AT3G09400	1.21864	2.66083	326.03	682.853	1.18789	11.1363	323.993	589.312	3.6721	2.31716	452.3	459.017	4088.72	3475.1	5442.14	5510.94
AT3G09405	168.172	199.562	293.427	264.006	159.178	178.181	256.329	302.091	252.151	358.001	647.53	286.977	1167.88	669.96	0.75	0
AT3G09410	2339.78	4257.33	5335.52	5359.86	2526.65	3854.56	5078.81	5812.51	3232.67	4627.36	5087.49	5353.74	0	0	0	0
AT3G09415	3.65591	232.822	0	0	15.4426	182.357	0.796052	0	23.2566	180.738	0	0	125.95	90.25	160.28	199.73
AT3G09425	0	0	0	0	0	0	0	0	0	0	0	0	0	0	0	0
AT3G09430	88.9604	171.623	232.77	215.23	87.904	175.397	187.072	241.047	135.868	163.36	234.984	211.572	28917.6	44078.5	53651.5	47631.9
AT3G09435	0	0	0	0	0	0	0	0	0	0	0	0	0	0	0	0
AT3G09440	243384	26996.8	82364.3	81580.8	172230	35097.5	89964.2	81252.3	167432	38657.2	97700.2	90044.2	714.47	424.7	2.25	3.58
AT3G09445	0	0	0	0	0	0	0	0.782619	0	0	0	0	906.82	865.32	1292	1438.94
AT3G09450	1027.31	69.1815	2.27463	0.77421	593.946	73.7781	8.75657	1.56524	1285.24	125.127	7.06718	5.12459	9.16	12.74	0	0
AT3G09455	270.537	333.934	433.696	623.239	277.967	268.664	514.25	543.138	422.292	278.059	556.54	560.777	4285.66	4444.48	5606.17	6383.61
AT3G09465	0	3.99124	0	0	1.18789	0	0	0	0	1.15858	0	0	0	0	0	0
AT3G09470	2745.59	3851.55	5152.79	4570.16	2694.14	3541.35	4925.97	4431.97	2904.63	3737.58	4787.13	3990.59	545.01	462.92	498.08	450.3
AT3G09475	0	0	0	0	0	0	0	0	0	0	0	0	1.14	0	0	0
AT3G09480	583.727	597.356	642.204	703.757	424.078	471.901	734.756	586.964	801.742	522.519	546.823	692.552	468.3	253.76	1993.06	1995.19
AT3G09485	0	0	0	0	0	1.39204	0	0	0	0	0	0	0	0	0	0
AT3G09490	220.573	282.048	2596.87	3346.91	184.123	473.293	2681.1	3380.13	441.876	538.739	2527.4	2620.13	36806.5	39079.8	28912.4	33057.8
AT3G09495	0	0	0	0	0	0	0	0	0	0	0	0	0	0	0	0
AT3G09500	57678.1	40652.1	36407	40753.6	49417.5	46613.8	41901.8	39754.7	44647.9	31602.6	35305	40156.3	0	0	0	0.72
AT3G09505	0	0	0	0	0	0	0	0	0	0	0	0	554.17	390.72	259.9	119.55
AT3G09510	0	0	0	0	0	0	0	0	0	0	0	0	0	1.06	3	0.72
AT3G09520	617.849	155.658	131.929	78.1952	361.119	318.777	62.8881	56.3486	930.266	513.251	262.369	122.99	1.14	0	0.75	1.43
AT3G09525	3.65591	1.33041	0	0	0	1.39204	0	4.69571	7.3442	2.31716	0	0	2341.48	1905.84	2637.19	2461.24
AT3G09530	0	0	0.75821	1.54842	0	0	0	0	0	0	1.7668	0.732085	5.72	10.62	2.25	1.43
AT3G09540	1541.57	2412.04	1763.6	3003.93	1316.18	2516.81	1813.41	3407.52	1433.34	2473.57	2007.96	2807.55	830.11	606.26	101.11	142.46
AT3G09545	6.09318	10.6433	0	0.77421	8.31525	11.1363	0	1.56524	13.4644	12.7444	1.7668	0.732085	17.17	21.23	0	0
AT3G09550	378.996	968.542	149.367	109.164	257.773	761.446	117.816	129.132	268.063	738.015	72.4386	106.152	5094.01	5172.84	4538.12	3951.73
AT3G09555	8.53045	19.9562	0	0	7.12735	19.4886	0	0	18.3605	16.2201	0	0	0	0	0.75	1.43
AT3G09560	6848.74	5042.27	4421.12	3716.98	5268.3	5060.06	4221.46	3528.05	7307.48	5235.62	4250.03	3383.7	5021.88	4868.11	6514.69	5833.81
AT3G09565	0	0	1.51642	0	0	0	0	3.13048	0	0	0	0	0	0	0	0
AT3G09570	4143.36	4097.68	6363.65	6844.79	4776.51	4744.07	6155.08	5846.95	5142.17	4450.1	6932.02	5823	6596.23	5714.33	183.5	279.91
AT3G09575	0	0	0	0	0	0	0	0	0	0	0	0	0	0	0	0
AT3G09580	5507.02	8196.68	419.29	281.038	5998.86	8929.93	499.921	284.091	5801.92	6220.41	366.61	247.445	3.43	1.06	1.5	0.72
AT3G09585	0	0	0	0	0	0	0	0	0	0	0	0	1.14	3.19	0	0
AT3G09590	25.5914	0	9.09852	0	46.3278	1.39204	7.16447	0	25.7047	5.7929	0.883398	4.39251	1363.67	1266.67	480.1	405.19
AT3G09595	26.81	0	6.06568	0	11.8789	0	2.38816	0	20.8086	1.15858	8.83398	0	1.14	0	0.75	0.72
AT3G09600	10587.5	981.846	5467.45	322.071	9626.68	863.065	5632.87	322.439	10694.4	2044.89	4123.7	459.749	1.14	1.06	0	0.72
AT3G09605	1.21864	1.33041	0	0	2.37578	0	1.5921	0	1.22403	2.31716	0.883398	0	0	0	0	0
AT3G09620	8.53045	2.66083	2.27463	0	8.31525	5.56816	3.18421	3.9131	8.56824	0	1.7668	0.732085	47390.7	57870.6	73498.9	79178.4
AT3G09625	0	0	0	0	0	0	0	0	0	0	0	0	0	0	0	0
AT3G09630	64027.2	35579.3	67881.8	74164.7	67259.6	45688.1	71619.2	64101.2	58652	33849	71809.6	75020.4	4.58	2.12	77.89	27.92
AT3G09635	0	0	0	0	0	0	0	0	0	0	0	0	0	1.06	2.25	7.16
AT3G09640	20.7168	10.6433	107.666	11.6131	66.522	27.8408	88.3618	19.5655	20.8086	4.63432	105.124	8.78502	8203.78	6421.45	2585.51	1755.37
AT3G09645	0	0	0	0	0	0	0.796052	0.782619	0	0	2.65019	0	0	0	0	0
AT3G09650	7601.85	6531	1450.46	1373.45	6517.96	6072.08	1323.83	1302.28	7724.88	6437.07	1446.12	1593.02	723.63	752.78	687.57	577.01
AT3G09655	0	0	0	0	0	0	0	0	0	0	0	0	0	0	0	0
AT3G09660	589.82	690.485	485.254	652.659	642.65	661.219	502.309	656.617	569.176	720.636	466.434	633.253	1788.46	1913.27	1849.25	1841.99
AT3G09665	0	0	0	0	0	0	0	0	0	0	0	0	0	0	0	0
AT3G09670	2579.85	1982.32	2040.34	2102.75	2609.8	2308	2227.35	1965.16	2512.94	2271.97	2038.88	2057.16	42.36	173.06	264.39	238.39
AT3G09675	0	0	0	0	0	0	0	0	0	0	0	0	0	0	0	0
AT3G09680	102.365	53.2166	144.818	152.519	57.0188	37.5851	132.145	240.264	99.1468	28.9645	174.913	257.694	1612.13	1986.53	2736.05	3022.5
AT3G09685	0	0	0	0	0	0	0	0	0	0	0	0	0	0	0	3.58
AT3G09690	1767.02	1593.84	3606.05	3331.43	1859.05	1893.17	3448.5	3246.3	1910.72	1617.38	3444.37	3349.29	681.26	590.33	742.25	836.88
AT3G09695	1.21864	5.32166	0	0.77421	1.18789	0	0	0	0	0	1.7668	0.732085	0	0	0	0
AT3G09700	677.562	646.581	521.648	627.884	567.812	526.191	654.355	628.443	548.367	527.153	563.608	745.262	1098.04	1228.44	2109.15	2075.37
AT3G09705	0	0	0	0	0	0	0	0	0	0	0	0	1286.96	1524.67	2273.93	2569.34
AT3G09710	1832.83	1635.08	3370.24	3764.98	2323.52	1788.77	3445.31	3655.61	1992.73	1761.04	2942.6	2929.8	22.9	25.48	17.98	34.36
AT3G09720	2649.32	1341.06	2383.05	2732.96	2601.48	1360.02	2533.04	2588.12	2396.66	1374.07	2787.12	3234.35	501.5	579.71	557.25	612.09
AT3G09725	30.4659	38.582	28.812	30.9684	38.0126	32.0169	31.8421	34.4352	31.8249	34.7574	28.2687	27.8192	3454.4	3328.58	5678.82	6728.67
AT3G09730	486.236	512.209	524.681	606.206	509.606	477.47	642.414	619.834	336.609	556.118	470.851	694.748	10881.9	12096.5	12554.5	13209.6
AT3G09735	4820.93	4359.77	7530.54	7855.91	3990.13	4774.7	8691.3	8664.38	3749.22	3917.16	7401.1	7707.39	4.58	1.06	0.75	2.86
AT3G09740	13281.9	12805.2	14944.3	14403.4	12853	12855.5	14906.9	14970.7	12297.9	12336.6	15252.7	13476.2	0	0	0	0
AT3G09745	0	2.66083	2.27463	0	5.93946	1.39204	0.796052	0.782619	0	5.7929	0	0	0	0	1.5	0
AT3G09750	1.21864	0	0	0	0	0	0	0	0	1.15858	0	0	2578.49	2720.2	1563.89	1678.77
AT3G09755	0	0	0	0	0	0	0	0	0	0	0	0	0	0	0	0
AT3G09760	2941.79	3565.51	2197.29	1690.1	2733.34	3066.66	2093.62	1755.41	2946.25	3111.94	1992.06	1694.78	7688.54	6432.07	7811.19	6946.3
AT3G09765	0	0	0.75821	0	0	0	0	0	0	0	1.7668	0	62.97	64.77	4.49	1.43
AT3G09770	10248.7	9779.87	8723.96	7296.93	10590.1	10267.7	8649.11	7103.83	11974.7	9756.39	7901.11	6525.8	373.26	468.23	475.61	595.62
AT3G09775	31.6845	105.103	4.54926	0	64.1462	68.2099	3.18421	2.34786	66.0978	77.6248	0.883398	2.19625	10.3	12.74	5.99	2.15
AT3G09780	408.243	565.426	569.416	602.335	471.593	565.168	558.033	597.138	496.958	367.27	624.562	521.976	29.77	30.79	41.19	126.71
AT3G09785	1.21864	10.6433	5.30747	1.54842	2.37578	5.56816	0.796052	7.04357	15.9124	3.47574	1.7668	11.7134	0	0	0	0
AT3G09790	41.4336	43.9037	93.2598	78.9694	45.1399	45.9373	73.2368	104.088	57.5296	69.5147	99.8239	101.76	2264.77	2048.11	1134.72	1525.57
AT3G09795	0	0	0	0	0	0	0	0	0	0	0	0	4243.29	3896.62	14012.8	13524.6
AT3G09800	937.131	1866.57	1083.48	1116.41	1121.37	1584.14	1108.1	1134.01	992.692	1581.46	1368.38	955.371	0	0	0	0
AT3G09810	3031.97	2141.97	9487.48	9663.69	3147.91	2903.79	9269.23	9890.74	3782.27	2886.02	10760.7	9295.28	43258.5	44658.2	59404.5	63561.9
AT3G09815	0	0	0	0	0	0	0	0	0	0	0	0	0	0	0	0
AT3G09820	56682.4	44865.6	68030.4	67990.3	58489.4	58521.3	66174.2	75280.9	53196.5	42597.5	72791.1	68165.1	2375.83	2141.55	3518	3054.71
AT3G09825	0	0	0	0	0	0	0	0	0	0	0	0	0	0	0	0
AT3G09830	1000.5	1524.65	1806.81	2143.01	969.32	1596.67	1889.03	2290.73	3826.33	2122.52	2046.83	2029.34	67500	65421.7	105165	86775.4
AT3G09835	0	1.33041	0	0	0	0	0	0	0	0	0	0	0	0	0	0
AT3G09840	58206.9	50518.5	96164.5	88867.7	63820.7	65332.6	93080.8	91271.4	54797.6	59546.3	97899	77670.5	8865.58	8112.82	7182.04	7375.84
AT3G09845	0	0	0	0	0	0	0	0	0	0	0	0	4.58	3.19	0.75	4.3
AT3G09850	7231.39	6572.25	7859.6	7174.6	7861.47	7241.39	8154.76	6550.52	9143.53	8699.77	7100.75	6718.34	24487.7	18785.5	5148.54	5866.74
AT3G09855	1.21864	0	0	0	0	0	0	0.782619	6.12017	4.63432	0.883398	2.19625	0	2.12	0.75	1.43
AT3G09860	15262.2	24443.7	4968.55	5493.79	11357.4	23070.3	5172.75	5156.68	10793.5	15376.7	4742.96	4598.22	0	0	0	0
AT3G09863	6.09318	5.32166	0	0.77421	1.18789	0	5.57237	1.56524	0	3.47574	2.65019	0.732085	52.67	24.42	0	0
AT3G09865	0	0	0	0	0	0	0	0	0	0	0	0	0	0	0	0
AT3G09870	392.401	43.9037	1.51642	0.77421	133.044	27.8408	0	0.782619	35.497	129.761	0	0	3560.89	3752.22	3006.44	2733.99
AT3G09875	0	0	0	0	0	0	0	0	0	0	0	0	1.14	1.06	0	1.43
AT3G09880	3720.5	4660.44	3070.75	3175.81	4181.38	4242.94	2968.48	3103.08	3799.4	3858.07	3162.56	3229.96	2142.26	2031.12	2506.86	2785.54
AT3G09885	0	0	3.79105	0	0	2.78408	0	2.34786	1.22403	0	0	0.732085	0	0	0	0
AT3G09890	1344.16	1100.25	1343.55	1601.07	1282.92	1181.84	1579.37	1652.11	1271.77	999.854	1541.53	1708.69	4546.71	4028.27	4239.27	3646.04
AT3G09895	0	0	0	0	0	0	0	0	0	0	0	0	0	0	0	0
AT3G09900	3329.31	4758.89	4346.06	3932.99	3258.39	4791.4	4683.17	3960.83	2975.63	4958.72	4204.97	3909.33	283.95	209.16	283.87	429.54
AT3G09905	0	0	0	0	0	0	0	0	0	0	0	0	0	1.06	3	5.73
AT3G09910	141.362	202.223	433.696	262.457	163.929	176.789	448.177	375.657	151.78	196.958	339.225	308.94	4969.21	5116.56	3589.9	3842.19
AT3G09915	1.21864	0	12.8896	8.51631	1.18789	1.39204	9.55263	2.34786	0	0	7.06718	5.85668	51.52	243.14	22.47	82.33
AT3G09920	6681.78	4927.85	2239.75	2837.48	6794.74	3964.53	2050.63	3070.21	7633.08	4813.9	2143.12	2697.73	48.09	7.43	5261.64	8186.23
AT3G09922	1208.89	2876.36	227.463	401.041	1456.36	1418.49	86.7697	411.658	5943.91	563.069	582.159	410.7	0	0	0.75	1.43
AT3G09925	3.65591	37.2516	5824.57	5612.25	55.8309	26.4488	5614.56	6463.65	7.3442	28.9645	5462.93	4160.44	0	0	0	0
AT3G09930	0	0	4.54926	4.64526	0	0	1.5921	6.26095	1.22403	0	5.30039	2.19625	646.91	581.84	7139.35	10820.7
AT3G09935	0	0	0	0	0	0	0	0	0	0	0	0	0	0	0	0
AT3G09940	160.86	196.901	9274.42	9755.05	35.6368	786.502	10551.7	9845.35	208.086	240.984	7653.76	7201.52	9.16	4.25	188	133.16
AT3G09945	0	0	0	0	0	1.39204	0	0	0	0	0	0	19.46	28.67	18.72	11.45
AT3G09950	0	11.9737	150.126	131.616	0	12.5284	134.533	158.872	0	35.916	143.11	147.881	11.45	2.12	601.44	713.03
AT3G09955	1.21864	3.99124	3.79105	4.64526	4.75157	2.78408	9.55263	5.47833	0	3.47574	8.83398	2.92834	0	0	0	0
AT3G09960	1.21864	5.32166	443.553	622.465	3.56368	2.78408	568.381	604.965	2.44807	48.6603	284.454	461.945	4532.97	3737.35	3367.45	3313.87
AT3G09965	0	0	0	0	0	0	0	0	0	0	0	0	9333.87	9293.48	7706.33	7456.73
AT3G09970	2850.39	2636.88	2420.96	2090.37	2373.41	2646.27	2568.86	2264.9	2575.37	2629.97	2332.17	2216.75	12.59	22.3	9.74	5.01
AT3G09980	8462.21	7552.76	5124.74	4979.72	7222.38	6730.51	5788.89	5282.68	6418.83	6756.83	3715.57	4895.45	0	0	0	0
AT3G09985	6.09318	10.6433	3.79105	1.54842	14.2547	2.78408	3.98026	0.782619	4.89614	3.47574	0.883398	2.19625	0	0	0	0
AT3G09990	0	0	0	0	0	0	0	0	0	0	0	0	124.8	128.47	0.75	0
AT3G09995	0	0	0	0	0	0	0	0	0	0	0	0	2225.84	2615.09	1276.28	1064.53
AT3G10000	285.161	142.354	0	0	238.766	104.403	0	0.782619	221.55	186.531	0	0.732085	0	0	0	0
AT3G10010	4105.59	3401.87	1587.69	1554.61	4072.09	3498.2	1660.56	1695.94	4478.74	4362.05	1105.13	1549.09	14448.5	16700.2	11503	14577
AT3G10015	0	0	0.75821	0	0	0	0	0	0	0	0	0.732085	3434.94	3677.9	4467.71	4312.53
AT3G10020	12926.1	35216.1	9668.69	9691.56	12818.5	39146.9	15528.6	11136.7	7686.93	25013.7	10164.4	10571.3	0	0	0	0
AT3G10030	4305.44	4523.41	4411.26	4424.61	4815.72	4052.23	4413.31	4144.75	3919.36	3960.02	4053.91	3885.91	541.58	555.29	731.76	578.44
AT3G10035	0	0	0	0	0	0	0	0	0	0	0	0	10710.1	10671.6	7835.91	7224.07
AT3G10040	729.963	678.511	385.929	803.63	1104.74	895.081	450.566	672.27	581.416	739.173	508.837	899.732	24262.1	19678.4	783.44	929.23
AT3G10050	12972.4	8599.8	5545.55	6025.68	13449.3	8286.81	5724.41	6071.56	11897.6	6835.62	7274.78	6492.13	2397.59	2161.72	1270.28	1108.2
AT3G10060	12577.5	16791.2	593.678	424.267	11009.4	15877.6	611.368	360.787	12871.9	12612.3	553.007	439.983	2816.65	2268.96	1689.72	2050.32
AT3G10070	2779.71	3465.73	2219.28	2177.85	3038.63	3150.19	1926.45	2054.37	3714.94	3077.19	2191.71	2320.71	2365.53	2074.66	2819.94	3030.37
AT3G10080	2116.77	3244.88	2190.47	2345.08	2413.8	2909.36	2048.24	2607.69	2419.92	2923.1	2782.7	1872.67	70.99	56.27	122.83	168.95
AT3G10090	1552.54	932.62	1464.86	1653.71	1281.74	1163.75	1651.01	1436.89	1172.62	981.317	1435.52	1787.75	756.83	1248.62	1237.33	1568.52
AT3G10100	175.484	117.076	194.102	337.556	169.869	98.8348	208.566	243.395	110.163	101.955	234.984	420.217	9.16	9.56	2.25	2.15
AT3G10110	907.884	669.198	1061.49	1233.32	906.362	601.361	1082.63	1380.54	691.579	567.704	1100.71	1428.3	0	0	0	0
AT3G10113	9.74909	11.9737	2.27463	0.77421	1.18789	2.78408	1.5921	2.34786	8.56824	4.63432	1.7668	3.66042	10.3	12.74	2.25	4.3
AT3G10114	0	0	0	0	1.18789	1.39204	0	0	0	0	0	0	0	0	0	0
AT3G10116	2.43727	11.9737	8.34031	0	17.8184	22.2726	11.1447	11.7393	19.5845	30.1231	8.83398	26.3551	7744.64	6818.55	1993.81	1718.14
AT3G10120	0	0	0	0	0	0	0	0	0	0	0	0	1819.37	1907.96	898.04	914.91
AT3G10130	4461.43	9203.81	1704.46	1405.19	4730.19	7775.93	1903.36	1512.02	6909.67	8264.14	1765.91	1415.12	349.22	191.11	0	0.72
AT3G10140	1396.56	1668.34	727.881	762.597	1343.51	1646.78	718.835	820.967	1206.9	1433.16	780.04	863.128	10052.9	9733.04	2822.93	2831.35
AT3G10150	458.207	336.595	0	2.32263	218.572	158.693	0	3.13048	483.493	333.671	0	0.732085	891.94	976.81	1138.46	1288.61
AT3G10160	11193.2	10775	2520.29	2583.54	10611.4	9539.65	2626.97	2474.64	9617.24	9195.64	2467.33	3086.47	99.61	20.17	8.99	5.01
AT3G10180	731.182	1053.69	1040.26	1469.45	880.228	1085.79	1026.11	1564.46	787.054	1124.98	809.192	1420.98	858.73	937.52	2810.95	3186.44
AT3G10185	214.48	126.389	6.06568	0.77421	99.7829	70.994	7.96052	5.47833	283.976	151.774	1.7668	0.732085	0	0	0	0
AT3G10190	1060.21	593.365	1972.1	1814.75	639.086	871.417	1820.57	1818.02	689.131	1027.66	1572.45	1796.54	831.26	589.27	160.28	126
AT3G10195	0	0	0.75821	0	0	0	0	0.782619	0	0	0	0	1514.81	1414.25	987.17	929.94
AT3G10200	477.705	943.264	93.2598	123.874	342.113	824.087	122.592	109.567	548.367	1122.66	90.99	100.296	2264.77	2289.13	2345.08	2897.22
AT3G10210	1223.51	1382.3	863.601	809.824	1072.67	1592.49	842.223	862.446	1195.88	1331.21	817.143	729.156	17059	15892.2	2431.96	2565.04
AT3G10220	1897.42	1543.28	2115.41	2326.5	2214.23	1936.33	2521.89	2282.12	1441.91	1713.54	2171.39	2287.03	0	0	0	0
AT3G10230	12113.2	9537.74	1797.72	1251.9	11985.8	10249.6	1775.99	1429.06	12935.6	9397.24	1726.16	1075.43	2419.34	2436.71	3338.99	3395.48
AT3G10240	0	0	0	0	1.18789	0	0	0	0	0	0	0	7071.39	6840.84	9853.68	9822.04
AT3G10250	2622.51	3391.23	7065	4184.61	3259.58	3326.97	7985.2	4230.84	3750.44	4268.21	6253.57	3835.39	11234.5	10114.2	3858.78	3598.07
AT3G10260	3460.93	6722.58	5105.03	4982.04	3380.74	6684.57	5549.28	6017.56	4243.73	5723.38	5194.38	4005.24	9.16	9.56	0	2.15
AT3G10270	8302.57	9705.37	3144.3	3380.98	8485.11	9674.68	2992.36	3389.52	9515.64	8186.52	3405.5	3413.71	12.59	9.56	3	6.44
AT3G10280	34.1218	11.9737	0	1.54842	32.0731	13.9204	0.796052	1.56524	15.9124	12.7444	1.7668	0.732085	85.87	115.73	105.61	108.82
AT3G10282	2.43727	15.965	3.03284	2.32263	2.37578	8.35224	3.98026	3.9131	1.22403	2.31716	0	2.92834	5460.41	5163.28	7323.6	5515.23
AT3G10290	158.423	146.346	128.896	123.874	206.693	121.107	150.454	97.8274	129.748	111.224	156.361	103.224	1283.52	1180.66	1346.68	1887.81
AT3G10300	2158.2	5076.86	2778.08	5364.5	2022.98	6225.2	2826.78	5311.64	1346.44	5536.85	3670.52	4833.22	903.39	762.34	1721.17	1108.92
AT3G10310	1122.36	1617.78	1784.83	2218.11	1127.31	1314.09	1677.28	2085.68	1428.45	1700.79	1498.24	2104.74	3004.43	2808.32	3655.81	3378.3
AT3G10320	464.3	585.382	1324.59	1429.19	498.915	644.514	1363.64	1549.59	514.094	714.843	1350.71	1055.67	2142.26	1303.83	13451.8	11409.9
AT3G10330	1670.75	1649.71	2017.6	2132.17	1720.07	1798.52	1808.63	2307.16	1499.44	1504.99	2007.96	2049.84	10728.5	9971.94	3792.12	2956.63
AT3G10340	2914.98	1015.11	15835.2	8391.66	3194.24	1559.08	15961.6	8264.46	2036.79	1620.85	14254.5	4552.1	5862.3	6455.43	4311.17	4550.21
AT3G10350	7778.56	7985.15	2464.18	2199.53	7884.04	7773.15	2504.38	2447.25	9553.59	6865.74	2651.08	2183.08	6565.31	6119.92	6490.73	5205.25
AT3G10360	4923.29	6114.58	5287	4485	5077.05	5144.98	5000	4102.49	5959.82	5810.27	4712.04	3586.48	9491.88	10597.3	12896.8	11124.2
AT3G10370	4945.23	7166.94	6185.48	6148	4952.32	7611.67	5452.16	6143.56	4989.16	6460.24	6648.45	5561.65	2885.35	2994.13	2156.34	2242.17
AT3G10380	14314.1	12931.6	16270.4	15960.3	15808.5	15031.2	15342.3	14614.6	15016.5	13856.6	16213	15161.5	0	0	0	0
AT3G10390	3189.17	3417.83	2777.32	2801.09	3257.2	2959.48	2616.62	2412.81	3198.4	3238.23	2592.77	2753.37	7701.13	6322.71	167.77	248.41
AT3G10400	0	0	0	0	0	0	0	0	0	0	0	0	16942.3	11773.7	19692.4	16996.7
AT3G10405	5471.68	7778.93	205.475	140.132	6535.78	6397.81	198.217	139.306	5003.85	6075.59	173.146	153.738	0	0	0.75	0
AT3G10410	4829.46	15965	12496.1	16194.2	4484.29	17360.1	11405.8	16934.3	6241.35	15416.1	12131.7	14580.2	16624	17791.7	1408.85	1274.29
AT3G10415	0	0	0	0	0	0	0	0	0	0	0	0	0	2.12	23.97	6.44
AT3G10420	20636.4	13779.1	1515.66	798.211	18995.6	10033.8	1464.74	798.271	33137.1	12857.9	1278.28	570.294	0	0	0	0
AT3G10430	0	5.32166	9.09852	46.4526	0	0	34.2302	31.3048	0	0	20.3181	28.5513	1304.13	1362.22	1088.28	1161.18
AT3G10439	0	0	0	0	0	0	0	0	0	0	0	0	5312.71	4123.83	1939.13	1637.25
AT3G10440	1128.46	1108.24	1063.77	1165.96	1311.43	1190.19	1071.49	1075.32	1089.39	1327.73	866.613	985.386	0	0	0	0
AT3G10450	4969.6	5547.83	2244.3	1200.8	4160	5345.43	2373.83	1609.85	4317.17	5522.95	2550.37	2464.93	0	0	0.75	0
AT3G10455	0	0	0	0	0	0	0	0	0	0	0	0	43.51	22.3	310.08	387.3
AT3G10460	0	0	0	0	0	0	0	0	0	0	0.883398	0	4360.08	4294.77	4143.4	3839.33
AT3G10470	52.4014	54.547	553.493	497.817	72.4614	58.4657	596.243	524.355	90.5785	61.4047	489.402	398.986	4829.52	4803.35	6516.94	5146.55
AT3G10480	7438.56	4879.96	5757.85	6454.59	6900.47	5703.19	6431.31	6379.91	6504.52	5566.97	5747.38	6579.25	2616.28	2370.88	19461.7	18303.2
AT3G10490	8741.28	6206.38	7814.11	9058.26	9004.22	6743.04	9332.12	7935.76	8423.8	7104.41	8646.7	8630.55	10.3	2.12	4.49	3.58
AT3G10500	1575.7	1609.8	12036.6	12978.1	1521.69	1756.75	12900.8	13843.7	2269.36	2658.94	14295.1	10694.3	15670.2	15699	1801.32	1658.01
AT3G10510	4.87455	17.2954	21.9881	6.96789	1.18789	8.35224	10.3487	1.56524	8.56824	3.47574	16.7846	2.92834	346.93	280.3	77.15	126
AT3G10520	3363.44	10164.4	727.123	1040.54	2867.57	8824.14	779.335	1004.88	2086.98	4630.84	883.398	1123.02	0	0	0	0
AT3G10525	1308.82	1213.34	303.284	290.329	993.078	737.781	320.809	295.83	842.135	817.957	296.822	338.955	2490.33	3828.66	4593.54	5015.54
AT3G10527	0	0	0	0	0	0	0	0	0	0	0	0	2628.87	2818.94	3213.91	3116.28
AT3G10530	3434.12	2298.96	3361.14	4944.11	3266.7	2277.38	3593.38	5051.81	3139.65	2230.26	3790.66	5795.18	1971.65	1902.65	3447.59	3092.65
AT3G10540	2518.92	2432	3173.11	3123.94	2569.41	2551.61	3023.41	3113.26	2412.57	2201.3	3180.23	3172.12	22.9	6.37	11.98	47.96
AT3G10550	2493.33	2301.62	3804.7	2962.9	2524.27	2089.45	3567.91	2826.04	2937.68	2467.77	3402.85	2627.45	1090.02	1521.48	14.23	31.5
AT3G10560	13.405	3.99124	56.8657	36.3879	13.0668	34.801	34.2302	26.609	20.8086	12.7444	73.322	31.4796	2275.07	2038.56	907.77	1057.37
AT3G10570	1470.89	1412.9	50.0418	29.42	1238.97	1440.76	57.3158	39.131	1612.05	1635.91	47.7035	40.2647	0	0	0.75	0.72
AT3G10572	1703.65	1987.64	987.189	735.499	1771.15	1716.38	827.894	801.402	1345.21	1566.4	889.581	713.051	0	0	0	0
AT3G10575	2.43727	0	0	0	1.18789	0	0	0	1.22403	2.31716	0.883398	0	0	0	0	0
AT3G10580	0	0	0.75821	0.77421	0	0	0	0	0	0	0	0	61.83	52.03	156.54	90.2
AT3G10585	0	0	0	0	5.93946	0	0	0	0	0	0	0	0	0	0	0
AT3G10590	14.6236	82.4857	71.2717	109.164	23.7578	123.892	96.3223	118.958	36.721	53.2946	102.474	92.9748	11.45	22.3	113.1	115.26
AT3G10595	0	0	0	0	0	0	0	0	0	0	0	0	70.99	48.84	14.23	14.32
AT3G10600	25.5914	38.582	106.908	130.067	51.0794	20.8806	78.0131	148.698	28.1528	34.7574	95.4069	185.95	6058.09	8299.68	8613.36	10279.5
AT3G10605	57.2759	70.512	13.6478	23.2263	51.0794	43.1532	11.9408	3.9131	41.6172	53.2946	5.30039	8.05293	4468.86	3672.59	1486.74	1607.89
AT3G10610	9465.15	3914.08	6481.18	7061.57	9904.65	4482.37	7608.67	7097.57	8880.37	3403.91	7038.91	7951.17	1297.26	1227.38	1172.17	1270.71
AT3G10620	2153.33	2173.9	1078.17	998.731	2240.36	2252.32	1003.82	940.708	2183.68	2029.83	1093.65	1104.72	3086.87	3067.39	5418.93	5609.02
AT3G10630	794.551	991.159	997.046	974.73	749.56	996.7	856.552	1047.93	952.299	1017.23	1164.32	941.461	6263.04	6948.08	7820.18	6475.25
AT3G10640	3653.47	3774.39	7150.68	6172.78	3544.67	4873.53	7606.28	6887.05	4353.89	3691.23	6655.52	4924	574.78	720.93	3693.26	4694.82
AT3G10650	17003.6	11054.4	14644.8	15940.2	15749.1	10571.1	14129.1	13124.5	16309	11406.2	14792.5	15778.6	18017.4	15603.5	4531.38	3940.27
AT3G10660	381.433	372.516	5206.63	5286.31	602.261	761.446	5117.02	5022.85	521.439	654.597	4878.12	4658.26	295.4	259.07	494.33	446.72
AT3G10670	8041.78	8989.61	1919.79	1903.78	7956.5	8427.41	1680.47	1989.42	9912.23	7029.1	2284.47	1931.24	9513.64	9512.2	7128.12	7372.97
AT3G10680	352.186	307.326	476.914	356.911	409.823	296.504	448.973	426.527	319.473	355.684	282.687	310.404	2105.62	1993.96	1846.25	1884.23
AT3G10690	8437.84	8527.96	6641.16	7868.3	8883.06	9397.66	6145.52	7492.79	9367.53	8127.43	5919.65	8812.84	0	0	2399.01	4003.99
AT3G10700	2498.2	2784.56	2364.1	2513.86	2684.64	3030.47	2341.99	2423.77	2084.53	2404.05	2293.3	2405.63	6517.22	8973.89	7661.4	5898.24
AT3G10710	4.87455	23.9475	4456.76	4643.71	26.1336	30.6249	4617.1	5389.9	1.22403	2.31716	4228.82	3513.27	3528.83	3395.47	3173.46	3283.8
AT3G10720	18349	18929.1	8877.88	12038.2	20007.7	18351.3	11500.6	9399.25	24737.7	16914.1	16009.8	7664.2	13176.4	12289.7	10983.2	12735.7
AT3G10730	2973.47	3110.51	2878.16	3405.75	2894.89	3269.9	3047.29	3281.52	2833.64	3077.19	3024.75	3241.67	10.3	7.43	30.71	19.33
AT3G10740	11474.7	16607.6	13295.2	8728.44	14900.9	15983.4	13826.6	8701.16	14213.5	12531.2	10944.4	5339.09	3747.52	4119.58	2724.82	3393.33
AT3G10750	7.31182	37.2516	12.8896	17.0326	5.93946	25.0567	11.9408	27.3917	11.0163	19.6958	17.668	25.623	10227	9431.51	6531.17	7027.91
AT3G10760	6400.28	4962.44	6050.51	4917.01	6950.36	3478.71	6036.46	4710.58	7455.59	5103.54	6639.62	4246.82	0	3.19	96.62	123.85
AT3G10770	13875.4	13622.1	11136.6	9092.32	15253.7	15377.9	11531.6	9486.13	13113.1	13715.3	11213.8	9711.84	0	0	0	0.72
AT3G10780	6.09318	6.65207	50.0418	98.3247	10.691	15.3124	63.6842	55.566	9.79227	32.4402	53.8873	110.545	4299.4	4816.09	7303.38	6017.07
AT3G10790	0	0	1.51642	0	0	0	7.96052	0.782619	0	0	0.883398	2.92834	5166.15	5904.38	4469.96	4437.82
AT3G10800	6959.63	5730.09	9783.94	8583.67	6042.81	6425.65	10435.4	8412.37	7376.03	6425.48	9753.59	8816.5	175.18	130.6	552	454.59
AT3G10810	6537.98	7089.78	5846.56	6351.62	6856.51	6307.33	5690.18	5329.64	7109.19	6204.19	7838.39	5396.2	823.24	878.07	1539.17	1490.49
AT3G10815	262.007	160.98	1036.47	682.853	229.263	231.079	972.776	645.661	310.905	294.279	1071.56	532.958	5643.6	4619.67	100.36	60.85
AT3G10820	1392.9	851.465	2304.96	1594.1	1362.51	885.337	2294.22	1737.41	1340.32	991.744	2176.69	1401.21	3.43	0	0	0.72
AT3G10840	7944.29	4898.59	52.3165	49.5494	7005	4048.05	66.0723	86.8707	8919.54	5101.22	66.2548	114.205	18729.6	15277.5	11975.6	10804.2
AT3G10845	0	0	0	0.77421	1.18789	1.39204	0	0	0	1.15858	0	0	21722.5	17337.3	24537.6	26431.5
AT3G10850	14505.4	20001.4	12458.9	12398.2	13872.2	21475	12038.7	12550.9	13755.7	16872.4	11261.6	10758	2391.86	1852.75	270.38	216.2
AT3G10860	14049.7	12342.3	14021.6	13417.1	11305.2	14670.7	13618.1	14027.7	12056.7	10890.6	13488.6	13826.2	291.97	281.36	400.71	451.01
AT3G10870	1669.53	3371.27	135.72	408.783	1838.86	3229.53	138.513	470.354	1380.71	3296.16	240.284	753.315	0	0	0.75	0
AT3G10880	190.107	236.814	216.848	290.329	163.929	179.573	214.138	319.309	173.813	193.483	196.114	308.208	0	0	1.5	0.72
AT3G10890	4.87455	7.98249	3.03284	5.41947	4.75157	9.74428	9.55263	3.13048	2.44807	2.31716	2.65019	2.92834	235.87	161.39	5448.14	4511.55
AT3G10900	1.21864	0	0	0	0	0	0	1.56524	0	1.15858	0	0	3088.01	2652.25	4200.32	4112.8
AT3G10910	600.788	298.013	7046.04	4942.56	516.733	254.743	7405.67	5011.11	667.099	244.46	6856.05	4054.29	34048.3	27163.8	32335.3	31605.9
AT3G10915	2018.06	2374.79	3159.46	2999.29	1931.51	1809.65	3286.1	3035	2309.75	2246.48	3481.47	3058.65	249.61	458.68	504.07	575.58
AT3G10920	22479	23692	24550.8	24938.9	19021.7	29899.6	24370.3	26176.3	22747.4	22390.7	24095.6	24442.8	11275.8	6958.7	1372.15	1752.5
AT3G10930	793.332	122.398	819.625	128.519	173.432	132.244	199.809	158.872	139.54	203.91	488.519	144.953	0	0	0	0
AT3G10940	3409.74	10204.3	1357.2	1406.74	3048.13	9343.37	1366.82	1471.32	4703.96	9442.42	1225.27	1251.86	1269.78	1221.01	2688.87	2279.4
AT3G10950	0	0	0	0	0	0	0	0	1.22403	0	0.883398	0	18318.5	16754.4	2166.82	1882.08
AT3G10960	1087.02	1959.7	3787.26	3216.84	1070.29	1948.86	4220.67	3087.43	1042.88	1718.17	4485.89	3030.1	0	0	0	0
AT3G10970	12075.5	12656.2	1508.84	1254.22	11717.4	11659.7	1533.99	1213.84	10966.1	10364.6	1503.54	1205.74	4134.52	4416.87	3654.31	3978.93
AT3G10974	0	0	0	0	0	0	0.796052	0	0	0	0	0	6892.78	8439.84	14039.8	16877.2
AT3G10980	2819.92	2917.6	2270.84	2115.92	2491.01	2415.19	2358.7	2137.33	3088.24	2598.69	2381.64	2125.97	3.43	2.12	62.17	65.15
AT3G10985	7996.69	8790.05	12781.9	16221.2	7568.06	13333	16318.3	13427.4	7252.4	11307.7	13046	14286.6	0	0	0.75	0
AT3G10986	6.09318	14.6346	92.5016	89.8084	24.9457	12.5284	97.9144	115.828	24.4807	9.26863	97.1737	92.2427	188.92	184.74	5.24	13.6
AT3G10990	0	0	0	0	0	0	0	0	0	1.15858	0	0	1281.23	1082.98	122.83	157.5
AT3G11000	305.878	222.179	12.1314	10.8389	212.633	82.1303	12.7368	12.5219	139.54	134.395	15.9012	4.39251	103.05	88.13	87.63	50.83
AT3G11010	759.21	1369	216.848	209.037	983.575	1602.24	203.789	192.524	2536.2	1730.92	183.747	173.504	1535.42	1442.92	3890.99	3796.38
AT3G11020	2.43727	98.4507	23.5045	60.3884	14.2547	108.579	33.4342	72.7836	11.0163	135.554	51.2371	75.4047	738.51	605.2	1035.85	1180.51
AT3G11030	1063.87	1386.29	4532.58	4241.9	1330.44	1460.25	4489.73	4020.31	1173.85	1493.41	5084.84	3838.32	85.87	63.7	332.55	352.93
AT3G11040	539.856	913.995	1242.71	1450.87	511.982	907.61	1227.51	1284.28	766.245	917.595	1200.54	1500.04	0	0	0	0
AT3G11050	170.609	163.641	469.332	456.784	112.85	139.204	365.388	593.225	336.609	81.1005	649.297	676.446	4079.56	3938.02	3965.14	4216.61
AT3G11060	0	0	0	0	0	0	0	0	0	0	0	0	445.4	308.97	734.76	637.86
AT3G11070	4549.17	3413.84	3991.22	4192.35	4436.78	3936.69	3958.77	4216.75	4721.1	3412.02	4095.43	4231.45	3991.4	2737.19	34.45	19.33
AT3G11080	427.741	577.4	1772.69	1514.35	608.201	620.85	1577.78	1236.54	776.038	928.022	1902.84	1274.56	3010.15	3020.67	2893.34	3101.25
AT3G11090	1799.93	1925.11	25.0209	24.7747	1533.57	1599.45	15.125	16.435	1325.63	1677.62	21.2015	18.3021	2064.4	1595.81	124.33	40.09
AT3G11100	2746.81	3067.94	2823.57	2722.12	3126.53	3335.33	3290.88	2595.16	2597.4	3139.75	2809.2	2420.27	3381.12	3239.39	3523.99	4056.96
AT3G11110	2019.28	2059.48	35.6359	44.9042	1870.93	1779.03	67.6644	42.2614	1733.23	1449.38	88.3398	28.5513	27786.4	35316.9	45184.9	40969.1
AT3G11120	8138.05	6554.95	10789.3	8869.35	7159.43	5756.08	8629.21	8954.73	6524.1	4140.76	8635.21	9586.65	338.91	216.6	160.28	176.83
AT3G11130	47451.3	44313.4	61026	65834.2	58022.6	51373.2	56946.4	61844.9	51124.2	47031.4	63238	60456.3	4.58	3.19	4.49	4.3
AT3G11150	154.767	139.693	88.7105	164.133	138.983	456.589	95.5263	176.089	117.507	215.496	139.577	114.205	9.16	9.56	5.99	17.18
AT3G11160	8.53045	9.3129	0	3.09684	4.75157	5.56816	0	0	6.12017	0	0	4.39251	55869.3	47320	3374.19	3410.51
AT3G11165	24.3727	15.965	1.51642	11.6131	2.37578	1.39204	7.16447	3.9131	12.2403	8.11005	2.65019	10.2492	0	7.43	58.42	50.83
AT3G11170	60896.5	68342	4232.33	4833.39	75306.4	74923.7	4073.4	4493.8	67159.1	57064.7	5377.24	5396.2	8997.25	8607.59	12950	11524.4
AT3G11180	1.21864	6.65207	164.532	197.424	4.75157	0	183.888	183.133	0	6.95147	89.2232	268.675	1901.81	2088.46	964.7	773.88
AT3G11200	10315.8	7248.1	12099.5	11878.7	9965.23	8455.25	11605.6	12170.5	8536.41	7315.27	12359.6	11487.1	1198.79	1439.73	1049.33	1065.96
AT3G11210	3363.44	2040.86	1047.09	849.308	2953.1	2288.51	1207.61	802.185	2968.28	2240.69	1135.17	1067.38	1772.43	1389.83	1240.32	1257.11
AT3G11220	1240.57	1279.86	986.431	1059.89	1235.41	974.428	976.756	998.622	1216.69	988.268	1219.09	1172.07	1306.42	1344.17	1140.71	1244.94
AT3G11230	672.687	1359.68	801.428	861.696	602.261	1446.33	819.138	884.36	883.753	1308.04	835.694	732.817	6467.99	7816.59	9002.08	10774.9
AT3G11240	829.891	1152.14	1519.45	1418.35	906.362	1066.3	1406.62	1407.93	891.097	1136.57	1424.04	1486.86	61.83	67.95	175.26	245.55
AT3G11250	6146.8	4744.26	8748.98	8366.89	6506.09	4824.81	8185.8	8438.98	6509.41	4234.61	9029.21	9000.98	2783.45	2446.27	2885.85	2555.02
AT3G11260	20.7168	13.3041	129.654	182.714	4.75157	29.2328	144.881	216.785	18.3605	39.3917	119.259	221.822	4099.03	3412.46	5591.94	7959.29
AT3G11270	1929.1	2096.73	2397.46	2335.79	1874.49	2455.56	2220.99	2590.47	1866.65	1961.47	2509.73	2265.8	0	0	0	0
AT3G11280	7588.45	3400.54	10749.1	7111.12	7421.95	3913.02	13268.6	7461.49	8179	4109.48	10259.8	8106.37	3061.68	2975.02	2188.54	2281.55
AT3G11285	0	0	0	0	0	0	1.5921	0	0	0	0	0	0	0	0	0
AT3G11290	3702.22	3242.22	2235.2	2379.92	3715.73	3077.8	2445.47	2319.68	3253.48	3118.89	2208.49	2208.7	0	0	0.75	1.43
AT3G11300	0	0	0	0	0	0	0	0	0	0	0	0	2308.28	2323.1	6896.68	7658.61
AT3G11310	0	0	1.51642	0.77421	0	0	0.796052	0	0	1.15858	0.883398	0	3.43	1.06	44.94	38.66
AT3G11320	1218.64	1436.85	4815.39	4662.29	1240.16	1503.4	4618.69	4692.58	1290.13	1508.47	5033.6	4636.29	5288.66	5256.71	9080.73	8743.19
AT3G11325	2.43727	0	73.5463	58.0657	1.18789	5.56816	87.5657	10.174	0	1.15858	66.2548	46.1213	3959.34	1654.2	10237.2	10472.1
AT3G11330	7927.23	6617.48	10549.7	11638.7	8185.77	7258.09	10566	11261.9	7690.61	6939.89	10956.8	9080.78	0	0	0	0
AT3G11340	1007.81	514.87	10751.4	16685.8	1791.34	492.782	12327.7	16220.6	1062.46	2054.16	13545.1	14287.4	0	1.06	0	0
AT3G11350	0	0	0	0.77421	1.18789	0	0	0	0	0	0	0	0	0	5.99	0.72
AT3G11370	0	7.98249	0	0	5.93946	0	0.796052	0	0	0	0	0.732085	0	1.06	435.91	594.91
AT3G11380	0	0	1.51642	6.19368	0	0	8.75657	3.9131	0	0	0.883398	7.32085	12.59	26.54	170.02	121.7
AT3G11385	0	2.66083	1097.13	1256.54	1.18789	0	1149.5	994.709	0	1.15858	1029.16	1236.49	0	0	0.75	0
AT3G11390	80.43	94.4594	282.054	456.01	74.8372	83.5224	293.743	268.438	70.994	56.7704	260.602	414.36	3614.7	3304.16	3100.81	3307.42
AT3G11395	0	2.66083	0	0	0	0	0	0	0	0	0	0	15110.3	17440.3	17938.3	19735
AT3G11397	4159.21	3612.07	3817.59	3497.11	3695.53	3443.91	3801.15	3683.79	4352.67	3215.06	3853.38	3242.4	486.62	383.29	462.13	372.26
AT3G11400	26996.4	17343.3	21545.3	22093.6	25563.4	21093.6	23687.3	22639.6	24917.7	15125.3	21860.6	22210	1.14	0	0	0.72
AT3G11402	489.892	367.194	746.837	918.987	671.159	534.543	595.447	685.574	843.359	521.361	595.41	699.141	11943.3	11795	8422.37	8111.06
AT3G11405	0	3.99124	0	0.77421	8.31525	6.9602	0	0	4.89614	10.4272	0	0	3.43	5.31	0	2.86
AT3G11410	6174.83	9190.5	3969.23	3144.84	5220.79	9266.81	2947.78	3245.52	6061.42	8667.33	2421.39	3612.84	2663.22	1954.68	4187.59	4311.1
AT3G11415	0	3.99124	0	0	3.56368	6.9602	0.796052	0	7.3442	4.63432	4.41699	0	53.81	5.31	4813.74	2781.96
AT3G11420	3287.88	4957.12	8683.02	6938.47	3005.37	5918.95	8739.86	6376	3603.56	4465.16	8478.85	6672.95	563.33	496.9	581.96	492.53
AT3G11430	1.21864	10.6433	3481.7	2708.96	64.1462	121.107	3490.69	3035.78	25.7047	67.1976	2600.72	1576.18	9535.39	10380.7	9269.47	8642.97
AT3G11440	628.816	646.581	693.004	572.141	669.971	622.242	708.486	525.92	623.033	611.73	767.672	598.113	249.61	289.86	277.87	262.02
AT3G11450	17614.2	14701.1	15804.9	14355.4	19940	18864.9	17346	14663.2	15069.1	15419.5	10971.8	14688.5	1535.42	1249.68	495.08	529.04
AT3G11460	135.269	309.987	177.421	223.747	152.05	279.8	149.658	224.612	130.972	222.447	211.132	299.423	2.29	0	0	0
AT3G11470	1485.52	1253.25	478.43	432.783	1382.71	1108.06	448.177	446.093	1235.05	1167.85	435.515	527.101	2988.4	3342.38	3781.64	4373.39
AT3G11480	7.31182	1.33041	0.75821	0	7.12735	86.3065	0	1.56524	3.6721	1.15858	0	4.39251	3625.01	2553.5	2501.62	2814.89
AT3G11490	5004.94	3662.63	4387	3492.46	5130.51	3116.78	3993	3642.31	3763.9	2972.91	4093.66	2809.74	0	0	0	0
AT3G11500	5210.89	6021.45	3490.04	3335.3	5252.86	5122.71	3375.26	3352.74	4838.61	4812.74	3421.4	3588.68	33961.2	36698.3	28510.2	36225.6
AT3G11505	0	0	0	0	0	0	0	0	0	0	0	0	811.79	799.5	1435.81	2056.76
AT3G11510	29805.4	20600.1	26864.9	27750.8	29305.3	25312.8	28056.9	27815.1	24562.7	17815.5	29937.5	30956.2	2909.39	2376.19	3637.83	3511.45
AT3G11520	686.092	1001.8	1765.87	1959.53	584.443	864.457	1608.82	1761.68	663.426	795.944	1789.76	1883.65	4345.2	5473.31	5986.66	5052.05
AT3G11530	2148.46	3055.96	2337.56	2500.7	2116.82	2256.5	2630.95	2596.73	1956.01	2064.59	2776.52	2186.74	51.52	30.79	3407.89	4210.16
AT3G11540	5448.52	5962.92	6113.45	6136.39	6175.85	6287.84	6099.35	5642.68	5151.96	6055.89	6244.74	6299.59	15279.8	16048.3	4943.32	5004.8
AT3G11550	88.9604	101.111	7325.82	7267.51	137.795	52.8975	7845.09	8312.98	63.6498	30.1231	7563.65	4778.32	26.33	57.33	78.64	68.73
AT3G11560	16751.4	21550	6875.45	6261.81	17884.9	20676	6295.18	6532.52	20103.5	19142	6145.8	5322.99	1619	1723.22	1469.51	1138.98
AT3G11570	25.5914	18.6258	18.9552	29.42	9.50314	6.9602	18.3092	26.609	19.5845	22.013	15.9012	16.1059	4771.13	4777.87	6094.51	6375.74
AT3G11580	796.988	1108.24	1142.62	1313.83	554.746	1167.92	1110.49	1206.02	561.832	1434.32	1502.66	1351.43	0	0	0	0
AT3G11590	5342.5	4635.16	6227.94	5114.43	5887.19	5428.95	6047.61	5400.85	4938.98	5087.32	4704.09	4678.75	787.75	948.14	1602.08	1494.78
AT3G11591	0	0	0.75821	0.77421	0	0	0	0	0	0	0	0	1727.77	1842.13	1302.49	1731.74
AT3G11600	1714.62	2026.22	3145.05	2488.31	1831.73	2100.59	2979.62	2634.3	1528.82	1818.97	2657.26	3267.29	124720	105780	9702.39	10529.3
AT3G11620	2724.87	2196.51	1978.17	1506.61	2567.04	1866.73	2055.41	1642.72	2710.01	2029.83	2098.07	1534.45	46.94	37.16	110.1	115.97
AT3G11630	171515	189688	17090	15820.2	174541	187492	17486.9	15430.9	198453	140750	18591.1	16767.7	1320.16	1391.95	972.94	1368.07
AT3G11640	73.1182	74.5032	109.94	98.3247	54.643	47.3293	132.145	93.1317	40.3931	52.1361	123.676	68.816	8261.03	7622.29	8750.42	7732.35
AT3G11650	3797.27	3189	2574.12	2228.95	3060.01	3741.8	1895.4	2326.73	2918.1	2867.48	1897.54	1970.77	11754.4	13243.2	2549.55	2158.42
AT3G11660	10343.8	10160.4	14079.2	7703.39	9615.99	7327.7	10378.9	6713.31	15378.8	8236.34	12333.1	5992.85	0	1.06	0	0
AT3G11670	22890.9	12491.3	3854.74	2633.86	19031.2	10550.3	4138.68	2721.95	20636	13328.3	3893.13	2790.71	4.58	14.86	0	0
AT3G11673	0	0	0	0	0	0	0	0	0	0	0	0	2280.8	2605.53	2763.76	3383.31
AT3G11680	41.4336	7.98249	0.75821	0	8.31525	4.17612	0	0	7.3442	8.11005	0	0	11833.4	17919.1	6919.15	7366.53
AT3G11690	4215.26	4091.02	3052.55	3420.46	4372.63	3690.3	3071.97	3395.78	3489.72	2625.34	3019.45	2779.73	20882.1	24795	23590.9	21804.6
AT3G11700	37859.4	37322.1	12591.6	12875.1	38942.7	45177.3	12916.7	13259.9	34106.5	28753.6	14145.8	10957.8	2277.36	2280.63	3356.96	3494.27
AT3G11710	33228.6	21548.7	21568	22660.4	34037.9	23826.1	21286.4	23664.8	29445.4	18918.4	22649.4	23728.3	4800.9	4230	7232.97	5917.57
AT3G11720	1380.71	2059.48	2505.13	2601.35	1546.64	1595.28	2575.23	3206.39	1466.39	1784.21	2538	3002.28	0	2.12	3.74	1.43
AT3G11730	4678.34	5751.38	5594.07	6510.33	4116.05	5547.28	5484.8	6988.01	4237.61	4987.68	6009.75	6325.94	326.32	260.13	195.49	230.52
AT3G11740	0	0	0	0	0	1.39204	6.36842	0.782619	1.22403	1.15858	0	0.732085	1122.08	902.49	146.8	152.49
AT3G11745	380.215	307.326	201.684	172.649	250.645	218.55	177.52	183.915	363.538	276.9	127.209	243.784	1744.95	2053.42	1573.62	1744.63
AT3G11750	877.418	933.951	121.314	159.487	1010.9	938.235	106.671	158.872	723.404	806.371	99.8239	175.7	1973.94	1600.05	2395.26	2797.71
AT3G11760	2208.17	2044.85	1423.92	1354.09	2180.97	1776.24	1487.82	1332.8	1905.82	1685.73	1409.9	1337.52	16.03	5.31	14.98	6.44
AT3G11770	2438.49	2211.15	3575.72	3000.06	2405.48	2449.99	3155.55	3185.26	2350.15	2064.59	3529.17	3243.87	7261.46	7585.13	10882.8	9101.85
AT3G11773	15.8423	5.32166	0.75821	2.32263	20.1942	11.1363	10.3487	0.782619	4.89614	13.9029	0.883398	9.5171	4633.73	5260.96	8286.8	7410.92
AT3G11780	10340.1	12786.6	13285.4	12969.6	9433.05	11308.9	13259.8	14429.9	10939.2	9598.83	14390.5	9568.35	5088.29	4410.5	5004.74	4032.62
AT3G11800	6283.29	7571.39	13901	14315.1	6965.8	9180.5	14003.4	15499.8	6872.95	7341.92	13893.2	11870	4118.49	4925.45	5587.45	5197.38
AT3G11810	2186.23	3955.32	2620.37	2651.67	2080	3004.02	2457.41	2575.6	2460.31	3076.03	3112.21	2398.31	0	0	0	0
AT3G11820	5583.79	5368.22	6655.57	6178.2	4464.1	6175.09	6380.36	6578.7	8470.32	5960.89	8205.88	5121.66	14830.9	17319.2	29509.4	28206.2
AT3G11825	0	0	0	0	0	0	0	0	0	0	0	0	992.7	627.49	977.43	875.54
AT3G11830	22575.2	15894.5	30496.7	30205	22758.8	17340.6	30683	28436.5	21462.2	14942.2	33013.5	31716.1	2264.77	2123.5	1521.19	1518.41
AT3G11840	299.785	529.505	815.834	726.983	232.827	666.787	706.098	718.444	675.667	844.604	1001.77	656.68	4.58	2.12	8.24	15.03
AT3G11850	749.461	1379.64	828.723	1155.9	687.79	1815.22	909.888	1149.67	685.459	1423.89	1071.56	1218.19	0	1.06	0	0.72
AT3G11860	0	9.3129	9.09852	7.7421	3.56368	11.1363	5.57237	18.7829	4.89614	8.11005	15.9012	4.39251	3472.72	3640.73	1681.48	1923.6
AT3G11870	7.31182	0	0	0	0	0	0	0	0	3.47574	0	0	2031.19	2059.79	1593.85	1625.08
AT3G11880	2949.1	3766.4	1633.94	1488.81	2597.92	3147.4	1609.62	1595.76	3033.16	3474.58	1638.7	1680.87	4188.34	4047.38	5334.29	4608.91
AT3G11890	2901.57	3702.54	2514.22	2222.76	3191.87	3225.36	2505.18	2260.99	3394.25	3182.62	2346.3	2307.53	13124.9	14677.6	18139.7	16008.1
AT3G11900	5230.39	3134.46	3959.37	2846.77	4513.99	2885.7	3536.86	2927.78	4679.48	2531.5	3795.08	2435.65	13.74	6.37	0.75	0
AT3G11910	14810.1	20221	22402.8	23267.3	17140.1	20710.8	21700.4	23376.8	16560	20795.3	22524	22645.6	19402.8	12858.8	3063.36	2907.24
AT3G11920	15.8423	10.6433	0.75821	0.77421	14.2547	8.35224	0.796052	0.782619	3.6721	12.7444	0.883398	0	45034.3	45862.2	52916.7	56070.8
AT3G11930	24915	18883.9	6186.23	3482.4	19580	21437.4	6272.1	3027.17	21219.9	17536.3	5379.89	4074.05	12220.4	11713.2	1997.55	2086.11
AT3G11940	78421.7	50530.5	63067.1	63995.4	67292.9	56110.3	65976.8	57972.5	65156.6	42931.1	65562.2	66163.6	1028.19	1150.93	1910.67	2111.88
AT3G11945	8529.24	10526.2	1812.12	1702.49	9203.79	9190.25	1789.53	1757.76	11643	8466.9	2035.35	1669.15	4886.77	5384.12	6036.84	5057.78
AT3G11950	892.042	835.5	1680.95	1657.58	966.944	804.599	1722.66	1698.28	1086.94	1048.51	1341.88	1591.55	5082.56	8044.87	10906.8	10602.4
AT3G11960	6347.88	7027.25	6955.06	6435.23	7138.04	6681.79	6530.81	5685.73	7232.82	7426.49	7101.63	6569.73	0	0	0.75	0
AT3G11964	10875.1	6564.26	10119.8	12645.9	11739.9	6425.65	10008	11424.7	10378.6	6790.43	10905.5	14597	0	0	8.24	5.73
AT3G11970	0	0	0	0	0	0	0	0	0	0	0.883398	0	0	0	0	0
AT3G11980	0	1.33041	3.79105	4.64526	0	0	0	3.13048	0	0	0.883398	2.92834	0	0	0	0
AT3G11990	0	0	0	0	0	0	0	0	0	0	0	0	6647.75	6474.54	6521.44	5757.21
AT3G12000	0	0	0	0	1.18789	0	0	0	0	0	0	0	5822.22	7070.18	3832.57	3430.56
AT3G12010	10031.8	8124.84	8058.25	7676.29	10301.4	8032.07	8196.15	7669.67	11945.3	8426.35	8021.25	7291.56	0	0	0	0
AT3G12020	8252.6	7949.22	4628.87	4934.81	9562.53	8804.65	4891.74	5217.72	9251.25	8945.39	3967.34	4386.65	400.74	283.49	783.44	1272.86
AT3G12030	0	0	0	0	0	0	0	0	0	0	0	0	9420.89	9383.73	12884.8	11281.8
AT3G12040	191.326	411.098	1121.39	1274.35	193.626	363.322	1150.3	1231.06	375.778	476.176	1010.61	941.461	42.36	39.28	108.6	141.75
AT3G12050	12770.1	4329.17	8092.37	7626.74	12608.3	6033.1	8418.25	7488.88	7535.15	5105.86	7884.32	7291.56	223.27	176.25	517.55	574.15
AT3G12060	52.4014	50.5557	143.302	138.584	52.2673	22.2726	153.638	133.045	64.8738	63.7219	144.877	103.956	18504	16663.1	2902.33	2595.83
AT3G12070	107.24	182.267	351.051	312.781	138.983	129.46	350.263	338.874	160.348	195.8	327.741	327.974	566.76	616.88	4200.32	4111.37
AT3G12080	15568.1	20944.7	2506.64	3058.9	16054.4	21348.3	2600.7	3193.87	15089.9	15523.8	2815.39	3161.87	1807.92	1871.86	2775.75	2338.1
AT3G12090	649.533	711.772	3248.93	2588.18	694.917	652.867	3654.68	2698.47	686.683	741.491	3111.33	2697.73	3682.25	4157.81	3992.1	4984.04
AT3G12100	1274.69	1753.49	2138.91	2038.49	1563.27	1673.23	2143.77	2080.2	1476.19	1764.52	2503.55	2084.98	124167	94118.7	92100	78536.2
AT3G12110	9771.03	4805.46	4243.7	4618.16	8831.98	5303.67	4119.57	4167.45	7942.76	3593.91	4527.41	3346.36	3608.98	4027.21	3688.76	4129.98
AT3G12120	122567	163489	132912	124138	126943	194053	135545	106844	87601.7	167087	136146	122082	5723.75	5311.93	5726.76	5638.37
AT3G12130	4563.79	3147.76	3731.15	3633.37	4383.32	3357.6	3680.95	3625.87	3405.26	3089.93	3716.45	3927.63	27.48	49.9	0.75	0.72
AT3G12140	5401	5698.16	5362.82	4990.56	5969.16	4901.37	5490.37	5040.85	5426.14	5439.53	4945.26	5082.13	5002.42	3960.32	548.26	671.51
AT3G12143	38.9964	62.5295	1.51642	1.54842	43.952	54.2895	0.796052	0	74.6661	50.9775	1.7668	1.46417	2294.54	2641.63	1613.32	1918.59
AT3G12145	9123.93	12406.1	1280.62	1360.29	6710.4	13995.6	1129.6	1310.89	9010.11	11684.3	1397.53	1032.97	6.87	9.56	1.5	5.73
AT3G12150	4519.92	3863.52	1377.67	1481.84	5452.43	3219.79	1488.62	1414.19	3437.09	2874.43	1510.61	1481.01	693.86	662.53	384.23	494.68
AT3G12160	20.7168	14.6346	3.79105	8.51631	2.37578	0	8.75657	2.34786	4.89614	5.7929	0	5.85668	1297.26	1256.05	1421.58	1709.55
AT3G12170	732.4	510.879	425.356	521.043	715.111	612.497	417.131	414.788	561.832	491.238	460.25	497.818	0	0	0	0
AT3G12180	1263.73	1133.51	1522.49	1499.64	1097.61	835.224	1530.01	1486.19	1171.4	1003.33	1513.26	1792.88	4163.15	4167.36	4357.61	3271.63
AT3G12190	0	0	0	0	0	5.56816	0	0	0	0	0	0.732085	3.43	5.31	1.5	0
AT3G12200	5045.15	4838.72	3627.28	3773.5	5292.06	4884.67	3518.55	3934.23	5439.61	4963.35	3577.76	3457.64	2810.93	1916.46	1213.36	1374.51
AT3G12203	3.65591	10.6433	0	0.77421	5.93946	15.3124	0	0.782619	6.12017	5.7929	1.7668	1.46417	109.92	83.88	550.51	665.06
AT3G12210	2015.62	2373.46	1066.04	1275.12	2123.95	2202.21	1060.34	1181.75	1779.75	1959.16	905.483	1202.08	2.29	3.19	40.45	47.96
AT3G12220	7.31182	23.9475	475.398	1105.57	8.31525	8.35224	546.888	850.707	6.12017	20.8544	416.08	804.561	1.14	0	1530.18	2219.27
AT3G12230	0	10.6433	72.7881	327.491	2.37578	0	88.3618	144.002	1.22403	2.31716	53.8873	271.603	748.82	689.07	1065.81	985.07
AT3G12240	6.09318	2.66083	2377.75	2671.8	3.56368	2.78408	2424.77	2473.08	0	12.7444	2017.68	2021.29	9850.26	7913.21	9569.82	9490.58
AT3G12250	697.06	822.196	916.676	755.629	661.656	702.98	854.164	824.88	620.585	698.623	758.839	894.608	2785.74	3775.58	4598.04	4835.14
AT3G12260	7763.93	9400.71	9496.58	10209.5	7019.26	9779.08	10149.7	9677.87	9084.78	8298.9	10394.9	10769	7188.18	8551.32	6444.29	5224.58
AT3G12270	3284.22	1730.87	2642.36	3183.55	3283.33	1812.44	2814.04	3121.08	2864.24	1632.44	3258.85	3990.59	22656.9	19207	11124.7	11382
AT3G12280	13019.9	8558.55	7124.14	6943.12	12515.6	7603.32	6681.27	6472.26	12043.3	8532.94	7114	7454.82	1793.04	1551.21	1556.4	1554.2
AT3G12290	14462.8	21583.3	10903.1	12581.7	11837.3	24016.9	11577.8	12522.7	12531.7	20957.5	11196.2	11285.8	5585.21	5277.95	361.76	259.15
AT3G12300	1791.4	1302.48	1251.05	1110.22	1849.55	1295.99	1523.64	1091.75	1361.13	1237.36	1539.76	1068.11	1111.78	1387.7	2157.08	2328.8
AT3G12320	9945.29	1766.79	1527.03	157.165	10138.7	1160.96	1490.21	127.567	8245.09	2280.08	971.737	137.632	34601.3	28560	885.3	1036.61
AT3G12340	1820.64	1223.98	2104.03	2633.86	1835.29	1108.06	2220.19	2571.69	1400.29	1189.86	2063.62	2856.59	3812.78	3367.86	3722.47	3487.83
AT3G12345	33772.1	29903.7	899.995	688.273	30589.4	32076.8	1124.03	757.575	34701.4	24040.5	798.591	558.581	7492.75	6070.01	7345.32	5475.14
AT3G12350	3531.61	2219.13	3060.89	2581.99	3532.79	2167.41	3023.41	2422.99	3732.08	2357.71	3105.14	2203.58	2543	3089.69	3216.9	3779.19
AT3G12360	7700.56	7844.12	7075.61	6122.45	7234.26	8309.08	7253.63	5915.82	8496.02	8239.81	7054.81	5089.45	2521.25	2508.91	2911.32	2605.85
AT3G12370	2255.7	1561.91	2378.5	2632.31	2361.53	1645.39	2447.06	2736.82	2096.77	1522.37	2575.99	2823.65	0	0	0	0
AT3G12380	2640.78	2366.81	2539.24	2851.42	3000.62	2704.73	2677.92	2580.29	2781.01	2579	2237.65	2880.75	15137.8	17614.4	21373.1	23054.6
AT3G12385	1.21864	0	0	0	0	0	0	3.13048	0	0	0	0	4144.83	4218.33	4203.32	3758.43
AT3G12390	16317.5	9726.66	16207.5	17931.5	17446.6	12215.1	16537.2	18252.2	15071.5	9550.17	14986.8	17707.7	36.64	13.8	8.99	5.73
AT3G12400	8743.72	7695.12	7036.95	6096.9	8428.1	8993.97	6661.36	5977.64	9183.93	7301.37	7567.18	5723.44	0	4.25	0	0
AT3G12410	28.0286	29.2691	16.6806	2.32263	38.0126	30.6249	10.3487	7.82619	19.5845	31.2816	14.1344	15.3738	0	0	0	0
AT3G12420	0	0	0	0	0	0	0	0	0	1.15858	0	0.732085	5.72	5.31	0	0
AT3G12430	2.43727	0	0	0	0	1.39204	0	0	0	0	0	0	1.14	1.06	0.75	0
AT3G12440	7.31182	6.65207	0	0	4.75157	2.78408	0	0	12.2403	2.31716	3.53359	0	120.22	62.64	8.24	3.58
AT3G12450	0	0	0	0	0	2.78408	0.796052	0	0	0	0.883398	0	13.74	18.05	0	0
AT3G12460	131.613	118.407	9.09852	3.87105	93.8435	94.6587	0.796052	9.39143	94.2506	98.4792	2.65019	0.732085	4443.67	4053.75	3821.34	3530.06
AT3G12470	35.3405	10.6433	0	0	14.2547	1.39204	0	0	3.6721	17.3787	0	0	15710.3	12150.6	16635.8	15282.9
AT3G12480	3476.77	3081.24	2963.08	3047.29	3740.67	3198.91	3519.35	2970.04	3288.98	3439.82	2929.35	2983.25	1725.48	1288.96	13320	9444.77
AT3G12490	3570.6	7063.17	6557	7111.89	3117.03	9934.99	6667.73	8527.42	3744.32	7714.98	5993.85	6629.76	0	2.12	2.25	9.31
AT3G12500	1037.06	838.161	12493	10657	683.038	2841.15	11200.5	14097.3	1396.62	2651.99	13682.1	8537.57	0	0	0	0
AT3G12502	0	1.33041	3.79105	6.19368	0	1.39204	2.38816	3.13048	0	4.63432	11.4842	5.85668	2833.82	2801.95	2326.36	1948.66
AT3G12510	0	0	0	0	0	0	0	0	0	0	0	0	922.85	734.73	842.61	992.94
AT3G12520	1751.18	3118.49	1972.1	2121.34	2060.99	3680.55	1943.16	2033.24	3050.29	5046.77	2019.45	1978.83	0	0	814.9	1164.76
AT3G12530	669.031	699.798	762.759	763.371	751.936	551.248	787.296	792.01	474.925	548.008	635.163	755.511	0	2.12	4.49	1.43
AT3G12540	0	7.98249	1371.6	1578.61	8.31525	1.39204	1357.27	1529.24	0	0	1104.25	1330.2	1994.55	1916.46	1691.21	1840.56
AT3G12545	2.43727	5.32166	2.27463	9.29052	0	0	4.77631	3.9131	0	2.31716	4.41699	5.12459	3772.71	3743.72	3726.21	4188.69
AT3G12550	903.009	1718.9	1576.32	1795.39	1034.65	1659.31	1536.38	1796.89	947.402	2170.02	1301.24	1768.72	5382.55	5772.72	7366.29	6800.98
AT3G12560	3379.28	2426.68	3763	3439.04	3232.25	2118.68	4017.68	3163.35	3405.26	2663.57	3400.2	2685.29	3464.71	2083.15	16730.9	6986.39
AT3G12570	6023.72	7184.24	7932.39	7811.78	5704.26	7723.04	7798.92	7842.63	5516.72	7061.54	7865.77	7800.36	16.03	13.8	24.72	22.19
AT3G12580	103992	4434.27	37604.9	20922.3	111829	5172.82	45264.3	21064.2	63007.2	5298.18	48478.2	19100.1	1499.92	1138.19	1504.72	1564.22
AT3G12585	0	2.66083	3.79105	3.09684	0	0	6.36842	0	3.6721	6.95147	5.30039	2.19625	3283.8	4160.99	4055.77	4147.88
AT3G12587	739.712	932.62	1022.83	1213.19	744.808	1016.19	1114.47	997.839	665.875	908.326	1068.03	1294.33	4064.68	4648.33	7966.98	8897.11
AT3G12590	5264.51	4974.42	5873.85	5897.93	5710.2	5089.3	5087.57	5400.85	5162.98	4897.31	5400.21	5980.4	10657.5	9924.16	12438.4	14209.7
AT3G12600	3685.16	3110.51	6224.9	6024.9	3892.72	3017.94	6514.09	5885.3	3140.87	2816.51	6324.24	6476.75	5018.45	5063.48	4808.5	4814.38
AT3G12610	6128.52	9149.26	15092.2	15525.2	7138.04	9373.99	14409.3	15064.6	8980.74	8981.31	13984.2	12537.7	9252.58	8424.97	13792.6	13336.4
AT3G12620	2930.82	3065.27	3226.94	3247.04	2709.58	3545.52	3010.67	3101.52	3417.5	3176.82	3540.66	3163.34	3780.72	4112.15	3800.36	3300.98
AT3G12630	9316.47	8771.42	10914.4	10078.7	8466.11	11935.3	11138.4	10404.9	9436.08	8585.07	10715.6	9675.23	517.53	418.33	707.79	709.45
AT3G12640	5006.16	5079.52	4581.86	4814.81	5307.5	5355.18	4484.16	4716.06	4790.87	5131.35	4380.77	4658.26	0	0	0	0
AT3G12650	340	290.03	372.281	387.105	372.998	346.618	392.454	384.266	370.882	243.302	399.296	403.379	8147.68	9894.43	7907.81	7936.38
AT3G12660	0	0	0	0	0	0	0	0	0	0	0	0	3168.16	2778.59	2895.59	2992.43
AT3G12670	11512.5	6554.95	5100.48	5847.61	11312.3	6640.03	5298.52	5445.46	9629.48	5473.13	6026.54	6533.86	2671.24	2069.35	129.57	176.11
AT3G12680	4310.32	3919.4	4186.83	4152.86	4680.3	3450.87	4406.15	3690.83	4427.33	3883.56	4370.17	4045.5	1173.6	1107.4	873.32	802.52
AT3G12685	1366.09	1749.49	104.633	75.0984	1354.2	1412.92	106.671	98.61	1205.67	1240.84	93.6401	95.171	4229.55	9839.22	15336.3	10168.5
AT3G12690	1882.79	1668.34	1249.53	1434.61	1899.44	1678.8	1382.74	1353.15	1839.72	1524.69	1383.4	1540.31	1447.25	1785.86	2848.4	3157.08
AT3G12700	2525.01	5196.6	17181.8	18931	4777.7	6917.04	16096.2	19268.1	3030.71	6499.63	21650.3	15687.1	1.14	1.06	1046.34	768.15
AT3G12710	1975.41	1721.56	3708.4	3113.1	2071.68	1632.86	3624.43	2995.08	2001.3	1751.77	3249.14	2391.72	812.94	649.79	450.14	440.99
AT3G12720	1.21864	1.33041	696.037	737.048	0	2.78408	676.644	789.663	1.22403	8.11005	759.722	457.553	6469.14	6181.5	8666.54	7141.74
AT3G12730	1251.54	1366.34	848.437	837.695	1218.78	1336.36	890.782	887.49	1523.92	1580.3	845.411	901.928	804.92	730.48	1186.4	1295.76
AT3G12740	5773.9	5444.05	8169.71	7092.54	5115.06	5717.11	8711.2	6794.7	8706.55	6060.53	9742.11	5888.89	5187.9	4740.71	10604.2	9030.98
AT3G12750	796.988	815.544	1342.03	708.402	717.487	750.309	1414.58	758.358	807.862	1259.38	2060.08	1175	27.48	20.17	32.21	23.62
AT3G12760	6544.08	5446.72	9973.49	8709.86	6356.41	5963.5	10279.4	8399.85	4592.58	4891.52	10059.2	8300.38	1.14	0	1.5	0
AT3G12770	26.81	49.2253	60.6568	71.2273	36.8247	57.0736	35.8223	71.2183	37.9451	40.5503	49.4703	87.1181	280768	229849	10742	10532.2
AT3G12775	6.09318	1.33041	0.75821	0	2.37578	0	0	0.782619	0	0	0	0	19802.4	16948.7	16837.2	13887.6
AT3G12780	252807	318538	10734	12798.5	272549	378722	10636.8	13303.7	343066	273128	11300.4	12286.6	4503.2	5658.06	5219.7	4303.94
AT3G12800	15280.5	13139.2	11875.1	11881	13366.2	15614.5	12544.2	12117.3	15198.8	12269.4	13221.8	10824.6	168.31	136.97	77.89	109.53
AT3G12810	6297.91	6296.85	6303	6933.05	7291.28	6244.69	5802.42	6402.61	6174.03	7124.1	5378.12	7259.35	201.52	267.56	686.07	889.85
AT3G12820	62.1505	87.8073	55.3493	61.9368	60.5825	121.107	74.0329	58.6964	80.7862	136.712	133.393	95.171	6.87	16.99	2.25	10.02
AT3G12830	803.081	109.094	1123.67	473.042	452.587	141.988	1167.01	493.05	487.166	128.602	1293.29	453.16	0	0	0	0
AT3G12833	10.9677	3.99124	6.06568	1.54842	14.2547	4.17612	3.98026	6.26095	12.2403	2.31716	3.53359	5.85668	0	1.06	2.25	0.72
AT3G12835	0	0	0	0	0	0	0	0	0	0	0	0	0	0	0	0
AT3G12840	2.43727	1.33041	0.75821	3.87105	1.18789	13.9204	0	3.9131	1.22403	9.26863	5.30039	0	446.54	857.89	2897.08	2954.49
AT3G12850	0	0	0	0	0	0	0	0	0	0	0	0	1092.31	957.7	723.52	1083.86
AT3G12860	1204.01	465.645	2700.74	2834.38	1196.21	548.464	2750.36	2812.73	1290.13	481.969	2595.42	3142.11	2.29	15.93	14.98	8.59
AT3G12870	820.142	1233.29	1026.62	1097.83	710.36	986.956	1012.58	1233.41	1073.48	1131.93	1074.21	1033.7	19.46	57.33	3.74	7.16
AT3G12880	45.0895	29.2691	1.51642	10.0647	32.0731	25.0567	18.3092	1.56524	28.1528	13.9029	2.65019	0.732085	3.43	2.12	74.9	184.7
AT3G12890	118.208	73.1728	12.1314	5.41947	80.7767	89.0905	19.1053	12.5219	90.5785	137.871	13.251	5.12459	42.36	1.06	20.97	12.89
AT3G12900	12.1864	11.9737	109.94	6.19368	2.37578	4.17612	363.796	6.26095	3.6721	18.5373	2175.81	34.408	34.35	27.61	1.5	0
AT3G12910	18.2795	66.5207	51.5583	41.0331	8.31525	26.4488	87.5657	28.9569	428.412	81.1005	143.11	37.3363	2172.03	2083.15	1777.35	1789.73
AT3G12915	18.2795	15.965	5.30747	5.41947	19.0063	18.0965	0.796052	3.9131	20.8086	25.4887	1.7668	3.66042	12646.3	10887.2	812.65	979.34
AT3G12920	4558.92	2917.6	3822.14	2761.61	4351.25	2997.06	4587.65	2344.73	5035.68	2313.68	3810.98	3343.43	1441.53	1582	1051.58	1232.05
AT3G12930	4684.44	7677.82	360.15	504.785	4941.63	7620.02	430.664	505.572	6010.01	5328.31	384.278	544.671	4805.48	3502.71	5296.84	6062.89
AT3G12940	1497.7	1603.15	1344.31	1220.93	1399.34	1237.52	1217.96	1216.19	1580.23	1467.92	1242.06	1102.52	13.74	13.8	328.06	254.86
AT3G12950	2464.08	2364.15	4012.45	3790.53	2085.94	2470.87	3846.52	3852.83	2539.87	2391.31	3470.87	3694.83	13.74	0	14.23	8.59
AT3G12955	32.9032	31.9299	133.445	109.938	19.0063	32.0169	167.967	124.436	19.5845	13.9029	217.316	119.33	2591.09	2446.27	2566.03	2849.97
AT3G12960	9.74909	2.66083	9.09852	7.7421	1.18789	1.39204	15.125	0.782619	1.22403	4.63432	21.2015	1.46417	303.42	274.99	804.41	947.13
AT3G12965	2737.06	1938.41	2582.46	2741.48	1933.89	1836.1	2260.79	2880.04	2643.91	1703.11	2568.04	2666.25	135.11	123.16	950.47	1751.07
AT3G12970	561.791	546.8	1586.93	1683.13	683.038	393.947	1729.82	1154.36	678.115	457.639	1746.48	1568.13	3970.79	4774.68	3742.69	3426.98
AT3G12977	85.3045	89.1378	2246.58	1927.01	85.5282	179.573	2568.06	2232.81	72.218	235.192	1830.4	1524.93	84.73	69.01	15.73	9.31
AT3G12980	5631.32	8011.75	4838.89	6180.52	6337.4	8043.2	4892.54	5720.95	6306.22	8754.22	4820.7	6203.69	1564.04	1687.12	1340.69	1442.52
AT3G12981	47.5268	102.442	7.5821	3.87105	49.8915	47.3293	2.38816	10.9567	51.4094	91.5278	7.95058	16.8379	3026.18	3367.86	942.23	1277.87
AT3G12990	1535.48	1125.53	891.655	841.566	1590.59	865.849	905.907	978.274	1342.77	1123.82	953.186	967.084	6.87	10.62	8.99	4.3
AT3G13000	5586.23	7321.27	1761.32	1688.55	6434.81	5101.83	1865.95	1639.59	5793.35	4563.64	1636.94	1773.11	191.21	141.21	438.91	229.8
AT3G13010	4.87455	5.32166	8.34031	4.64526	1.18789	11.1363	2.38816	7.82619	1.22403	5.7929	7.06718	4.39251	2717.04	2585.36	2147.35	2159.13
AT3G13020	190.107	174.284	228.979	175.746	260.148	172.613	184.684	142.437	239.911	221.289	227.917	290.638	13210.8	12455.4	3322.51	3260.89
AT3G13030	1303.94	2455.94	1862.16	1853.46	1579.9	2232.83	1863.56	1802.37	2007.42	2444.6	1828.63	1844.12	2023.18	1868.68	2297.89	2212.82
AT3G13040	15380.4	10751.1	5745.71	2455.02	14810.6	10077	6346.92	2502.03	16853.7	12212.6	5328.65	2099.62	5850.85	6424.64	6883.95	6262.63
AT3G13050	1457.49	1523.32	2079.01	1901.46	1402.9	1741.44	2087.25	1949.5	1751.59	1831.71	2151.07	1876.33	0	0	0	0
AT3G13060	6672.03	7245.44	9777.12	9514.27	6533.41	6659.52	9518.4	8438.2	7664.9	7867.91	9472.67	7995.1	6272.2	6733.61	2715.08	2429.74
AT3G13061	0	0	0	0	0	0	0	0	0	0	0	0	550.74	598.83	265.14	228.37
AT3G13062	6446.59	5703.49	1548.26	1519.77	7703.48	5960.71	1601.66	1598.11	8947.69	5284.28	1452.31	1499.31	10984.9	10811.8	5827.12	5976.98
AT3G13065	749.461	521.522	319.206	293.426	1020.4	547.072	290.559	277.83	1064.91	747.284	312.723	273.8	0	0	0	0
AT3G13070	8374.47	7430.36	4378.66	4316.99	8918.69	7639.51	4233.41	4450.75	8945.24	7017.51	4235.89	4519.16	8111.04	8896.39	17932.3	6746.57
AT3G13075	0	0	0	0	0	0	0	0	0	0	0	0	408.76	316.4	847.11	608.51
AT3G13080	15339	7786.91	9868.1	6676.01	13963.7	9783.25	9215.1	6731.31	20730.2	11108.5	21661.8	5765.17	550.74	545.74	1804.31	1412.46
AT3G13090	370.465	142.354	940.18	1035.12	291.034	268.664	918.644	1145.75	386.795	435.626	1128.1	1543.23	12065.8	12398	16504.7	16239.3
AT3G13100	781.146	389.811	1602.1	1682.36	791.136	455.197	1470.31	1715.5	1019.62	513.251	2120.15	1213.06	63262.4	62737.6	2437.95	2721.11
AT3G13110	22553.3	14866	20365.5	17630.3	16154.1	15684.1	20210.2	16891.3	25961.8	13272.7	28729	13230.2	145.41	134.84	0.75	1.43
AT3G13120	83811.7	105987	3180.69	3991.83	86022.4	98272.4	3431.78	3770.66	108349	73036.8	3774.76	3656.03	10.3	2.12	13.48	19.33
AT3G13130	74.3368	82.4857	0	0	70.0856	69.602	2.38816	3.13048	165.245	129.761	4.41699	16.1059	794.62	991.67	2052.23	2471.98
AT3G13140	4.87455	7.98249	18.9552	16.2584	5.93946	1.39204	11.1447	14.8698	9.79227	12.7444	16.7846	8.78502	2143.4	2261.52	4478.95	4549.5
AT3G13150	888.386	619.973	2096.45	2324.18	759.063	677.923	1862.76	2322.81	731.972	647.646	2509.73	2869.77	54.96	72.2	138.56	235.53
AT3G13160	2177.7	2793.87	5170.99	5851.48	1984.97	2568.31	5284.99	5541.73	2149.4	2260.39	5314.52	6206.61	1130.09	852.58	616.42	912.76
AT3G13170	37.7777	43.9037	131.929	203.617	58.2067	22.2726	136.125	144.785	34.273	76.4662	116.608	139.096	8828.94	8342.15	1117.49	1096.03
AT3G13175	559.354	1418.22	1270	1273.58	488.224	1165.14	1237.86	1176.28	463.909	1678.78	1337.46	1296.52	1805.63	1748.7	1208.87	1528.43
AT3G13180	5294.97	7290.67	859.81	871.76	5090.12	6766.7	798.44	821.75	5220.51	5447.64	735.87	899.732	14813.8	12766.5	16748.9	15012.3
AT3G13190	1253.98	1104.24	1256.35	1288.29	1227.09	915.962	1256.97	1196.62	1299.92	1043.88	1077.75	1234.29	0	0	0	0
AT3G13200	9248.23	8283.16	9737.69	8890.25	8372.26	9678.85	10644	9558.91	7333.19	7799.55	10077.8	8438.74	106.48	86	81.64	91.63
AT3G13205	0	0	0.75821	0	0	0	0	0.782619	0	0	0	0	2.29	0	0.75	1.43
AT3G13210	57.2759	62.5295	52.3165	46.4526	55.8309	52.8975	48.5592	64.1748	44.0652	86.8934	73.322	58.5668	2938.02	3248.95	4774.8	3621.7
AT3G13220	2.43727	0	0	0	1.18789	0	0.796052	0.782619	2.44807	0	0.883398	1.46417	0	0	0	0
AT3G13222	5230.39	5738.08	7649.58	7344.93	6154.47	4979.33	7746.38	6450.35	4875.33	4959.88	8350.76	6806.92	2585.36	2606.59	2795.22	2363.16
AT3G13223	0	0	0.75821	0	0	0	0	0	0	1.15858	0	0	4499.77	4836.26	4031.8	3212.92
AT3G13224	2800.43	2208.49	1919.79	1871.27	3057.63	2308	2150.14	1843.85	2219.17	2335.7	1951.43	2025.68	3195.64	2987.76	1862.73	2067.5
AT3G13225	3346.38	4474.18	3711.44	3836.21	4179	4170.55	3534.47	3531.18	3804.3	4687.61	3222.63	3866.14	0	0	3.74	0.72
AT3G13226	1661	1800.05	1164.61	1199.25	1748.58	1611.98	1167.81	1344.54	1647.55	1488.77	1169.62	1346.3	0	0	0	0
AT3G13227	6.09318	1.33041	3.79105	0	1.18789	0	0.796052	0	4.89614	0	1.7668	0	22.9	11.68	0	0
AT3G13228	0	0	0	0	0	0	0	0	0	0	0	0	2357.51	3795.75	4250.51	4681.22
AT3G13229	1.21864	1.33041	0	0	1.18789	4.17612	0	0	1.22403	1.15858	0	0	6378.68	5568.87	8391.66	7788.19
AT3G13230	6634.26	3452.42	4830.55	6463.88	5927.58	3315.84	5866.9	5720.16	4673.36	2949.74	5439.08	7906.52	622.87	679.52	0	0
AT3G13235	5285.23	4611.22	6575.95	6923.76	5634.17	4790.01	7013.22	7015.4	5172.77	4825.48	6881.67	6357.42	3.43	5.31	0	0
AT3G13240	246.165	447.019	0	0	261.336	367.498	0	0	156.676	383.49	0	0	1.14	3.19	0	0
AT3G13250	7.31182	3.99124	0.75821	0	2.37578	4.17612	0	0	2.44807	16.2201	0	0.732085	633.17	643.42	0	0
AT3G13260	0	9.3129	0	0	1.18789	2.78408	0	0	0	12.7444	0	0	467.15	385.41	364.76	385.15
AT3G13270	262.007	464.315	0.75821	0	454.963	414.828	0	0	201.966	333.671	0	0	64.12	49.9	50.18	39.37
AT3G13275	486.236	606.669	379.105	218.327	462.09	567.952	302.5	281.743	403.931	465.749	350.709	270.139	390.44	656.16	307.83	347.92
AT3G13276	25.5914	53.2166	37.1523	40.2589	42.7641	25.0567	54.9276	28.1743	72.218	61.4047	22.9683	32.2117	11.45	6.37	0.75	2.86
AT3G13277	213.261	361.873	232.77	219.101	340.925	363.322	234.835	234.003	341.506	950.035	205.832	262.086	4074.98	4498.63	5685.57	4576.7
AT3G13280	7.31182	5.32166	0	1.54842	2.37578	4.17612	0.796052	7.04357	13.4644	9.26863	6.18378	1.46417	12377.2	14224.2	19634	16191.3
AT3G13290	6072.46	5865.8	6906.53	7300.8	6330.28	5584.86	6510.91	6458.95	6580.41	6038.51	7403.76	6873.54	3039.92	2788.15	13700.5	12699.9
AT3G13300	16284.6	14619.9	24490.9	25117.7	17191.2	16604.2	23789.2	22896.3	18830.5	17179.4	24623.8	23726.9	3243.73	3762.84	6759.61	6157.39
AT3G13310	2408.03	2575.68	7908.89	10282.3	1911.32	3023.51	10985.5	9020.47	1889.91	2349.6	8623.73	9210.36	9185.03	8208.37	24021.5	15149
AT3G13320	3696.12	4009.87	5788.17	5231.34	3714.54	3413.28	5445	5432.16	3778.59	3522.08	6642.27	5506.01	0	0	0	0
AT3G13330	10531.5	12086.8	25659.3	25190.5	12161.6	14023.4	22693.1	25467.2	14968.7	15350	30037.3	23191	7914.1	8362.33	8740.69	8862.03
AT3G13335	0	0	0	0	0	0	0	0	0	0	0	0	4178.03	3573.84	2315.87	2507.05
AT3G13340	5606.95	7584.69	6709.4	6448.4	6010.73	6752.78	6373.99	6599.83	5718.69	7175.08	6155.51	6567.53	5965.34	5561.44	5154.53	5003.37
AT3G13350	3131.9	3150.42	2457.36	2788.7	3081.39	3004.02	2665.18	2842.47	2881.38	3225.48	2557.44	3065.97	0	0	0	7.87
AT3G13360	5619.13	5507.91	3766.03	3647.3	5887.19	5648.9	3964.34	3964.75	5355.15	4995.79	3508.86	3582.82	1139.25	1274.1	5108.85	5203.1
AT3G13370	0	0	2.27463	3.09684	0	0	11.1447	0.782619	0	0	4.41699	0	0	0	0	0
AT3G13380	761.648	996.48	5139.15	5948.26	673.535	1272.32	4422.07	6046.51	990.244	998.695	6260.64	7684.69	1.14	1.06	0	5.73
AT3G13390	0	1.33041	2.27463	0	1.18789	1.39204	0	1.56524	0	1.15858	1.7668	0	8.01	21.23	21.72	42.24
AT3G13400	1.21864	1.33041	3.79105	4.64526	0	22.2726	3.98026	7.82619	1.22403	9.26863	19.4347	1.46417	24.04	30.79	17.23	41.52
AT3G13403	53.62	37.2516	56.1075	55.7431	54.643	8.35224	65.2763	41.4788	29.3768	16.2201	50.3537	54.1743	29443.2	29836.2	25292.6	27438
AT3G13404	29.2473	33.2604	35.6359	20.9037	51.0794	11.1363	37.4145	37.5657	30.6009	12.7444	22.9683	35.1401	329.75	331.27	480.1	473.92
AT3G13410	23333.2	33356.1	32374	30062.6	26250	36076.1	31186.9	31384.6	32446.7	31745.1	34973.7	30106.3	1280.09	1338.86	2503.12	2479.85
AT3G13420	268.1	290.03	370.006	334.459	368.247	226.902	320.013	382.701	263.167	271.108	406.363	494.889	49.23	116.79	528.04	461.75
AT3G13430	862.794	989.828	1321.56	1135.77	785.197	956.331	1546.73	1360.19	1009.83	1048.51	1631.64	974.405	60.68	12.74	40.45	6.44
AT3G13432	17.0609	21.2866	457.959	438.203	21.3821	23.6647	388.473	455.484	26.9287	68.3562	449.649	364.578	13.74	14.86	1394.62	1188.38
AT3G13433	9.74909	37.2516	1.51642	0.77421	19.0063	47.3293	5.57237	3.9131	48.9614	78.7834	30.9189	13.9096	190.07	453.37	288.36	210.47
AT3G13435	6.09318	1.33041	429.147	470.72	5.93946	5.56816	396.434	438.267	1.22403	4.63432	332.157	368.239	27.48	24.42	29.21	22.19
AT3G13437	253.476	328.612	290.394	266.328	216.196	288.152	223.691	300.526	238.687	297.755	276.503	367.507	1177.04	1044.76	1743.64	1737.47
AT3G13438	14.6236	7.98249	12.1314	12.3874	19.0063	2.78408	15.921	14.8698	9.79227	6.95147	11.4842	16.1059	2923.13	3085.44	3933.68	3779.91
AT3G13440	1790.18	1575.21	2164.69	1957.98	1809.16	1440.76	1943.16	1622.37	1687.94	1463.29	2288	1981.75	3975.37	3670.46	2132.37	2802.72
AT3G13445	3119.71	3363.29	4083.72	4113.38	3308.28	2678.28	4063.05	4061.79	3219.21	2778.27	4318.93	4079.18	49126.5	55157.8	47557	44512.8
AT3G13450	2807.74	4729.62	3162.49	1542.23	2913.9	4004.9	2833.15	1694.37	3016.02	2791.02	2666.09	1494.92	35037.5	36167.4	11941.1	11932.5
AT3G13460	64759.6	47473.2	45867.9	51750.5	68185	56945.6	47224.2	46984.5	57984.9	51640.2	50341.3	56220.4	3263.19	2938.92	2581.01	2779.81
AT3G13470	44881.2	24324	7965.75	11223.7	50466.4	28254.2	8950.01	9852.39	26262.9	19914.8	9331.33	11718.5	13098.6	12622.1	3434.11	3336.77
AT3G13480	1373.4	1383.63	1048.6	1018.86	1354.2	1066.3	1004.62	1293.67	1242.39	1244.31	787.991	948.05	8.01	11.68	35.95	17.18
AT3G13490	9495.61	12009.6	2915.32	2717.48	9377.22	11892.2	2973.25	2773.6	11151	9765.66	3084.82	2847.81	4442.52	4665.32	2801.21	2542.85
AT3G13500	0	0	25.7791	30.9684	1.18789	2.78408	48.5592	19.5655	0	3.47574	14.1344	37.3363	9934.99	15242.5	13140.2	14219
AT3G13510	7941.85	4254.66	2712.87	2347.4	7177.24	3345.07	2773.45	2221.07	5757.86	4983.05	2297.72	2204.31	1.14	4.25	0	4.3
AT3G13520	14559	6375.34	5399.97	4491.97	12702.1	6847.44	6335.78	4536.06	8226.73	5045.61	7733.26	4382.99	4143.68	5603.91	4052.77	3645.32
AT3G13525	1.21864	0	0.75821	0.77421	0	0	0	0	0	0	0	1.46417	0	0	0	0
AT3G13530	7883.36	7519.5	5616.06	5349.79	8682.3	9431.07	5346.29	5285.03	9028.48	6602.74	5098.09	5124.59	2240.73	1947.25	1739.15	1642.97
AT3G13540	0	0	0	0	0	0	0	0	0	0	0	0	3194.49	2878.4	2096.42	2218.55
AT3G13550	1436.77	2076.78	1742.37	1488.03	1445.66	2200.81	1786.34	1728.02	1690.39	1930.19	1608.67	1329.47	6000.84	6109.3	7089.17	7518.3
AT3G13560	4439.49	4789.49	3432.42	4142.02	4618.52	4723.19	3217.64	3971.01	4867.98	4438.52	3362.21	4060.14	12135.6	13267.6	14974.5	15579.2
AT3G13570	13528.1	7013.94	8228.09	8664.18	12615.4	7514.23	8740.65	8009.32	9510.74	6617.8	7827.79	10369.2	190.07	153.95	223.95	138.17
AT3G13580	21934.2	14899.3	19388.2	20138.8	19759.4	16994	20371	16954.7	15666.4	13700.2	19023.1	21114.1	153.43	330.2	1231.34	1469.73
AT3G13590	141.362	175.615	144.06	105.293	140.171	178.181	97.9144	146.35	143.212	193.483	114.842	115.669	3351.36	124.22	29453.9	21050.8
AT3G13600	419.211	243.466	1045.57	761.823	377.75	360.538	983.124	926.621	332.937	278.059	1489.41	786.259	1490.76	1457.78	1614.07	1351.6
AT3G13610	62.1505	75.8336	8410.82	20234	182.935	147.556	9274.01	23339.3	26.9287	687.037	18511.6	18246.5	0	0	0	0
AT3G13620	1743.87	1056.35	1211.62	761.048	1375.58	1018.97	1061.14	781.054	1900.92	1085.59	1154.6	819.935	5.72	5.31	0	0
AT3G13624	0	0	0	0	0	0	0	0	0	0	0	0	196.94	133.78	228.44	166.8
AT3G13630	0	3.99124	0	0	4.75157	0	0	0	3.6721	1.15858	0	0	715.61	288.8	3318.02	2021.68
AT3G13640	102.365	129.05	103.117	104.518	85.5282	185.141	55.7237	60.2617	97.9227	198.117	77.739	81.9935	5.72	1.06	24.72	39.37
AT3G13650	553.261	408.437	2589.29	3130.13	409.823	597.185	2509.95	3413	564.28	741.491	2880.76	3844.18	1.14	12.74	0	0
AT3G13660	6.09318	1.33041	33.3612	20.1295	1.18789	1.39204	38.2105	14.8698	1.22403	6.95147	14.1344	17.57	11304.4	12460.7	13681	11176.5
AT3G13662	7.31182	25.2779	0	0	1.18789	11.1363	0	0	1.22403	20.8544	0	0	737.37	402.4	140.81	148.19
AT3G13670	11806.1	12512.5	11697.7	12611.1	10778.9	13520.9	11764.9	12492.9	12013.9	11766.5	11813.7	11994.5	517.53	495.84	647.87	936.39
AT3G13672	272.975	553.452	128.896	150.971	270.839	569.344	135.329	183.915	532.455	391.6	192.581	234.999	711.03	686.95	500.32	588.46
AT3G13674	358.279	505.557	705.135	670.466	415.762	432.924	627.289	614.356	446.772	367.27	752.655	734.281	12.59	23.36	4.49	10.74
AT3G13677	381.433	441.698	324.514	310.458	363.495	384.203	339.118	277.047	354.97	385.807	294.171	285.513	498.07	513.89	701.05	831.87
AT3G13680	45.0895	19.9562	4.54926	3.09684	36.8247	29.2328	6.36842	5.47833	59.9777	18.5373	10.6008	5.85668	13387.1	13990.6	4639.98	5042.03
AT3G13682	556.917	582.721	805.219	886.47	672.347	551.248	772.171	813.924	667.099	541.056	709.368	877.038	0	0	0	0
AT3G13690	6991.32	10765.7	3529.47	4313.12	7196.25	9252.89	3154.75	4649.54	7295.24	10589.4	3304.79	4852.26	0	1.06	0.75	0.72
AT3G13700	0	0	0	0	0	0	0	0	0	0	0	0	3305.56	3429.45	6663.74	7641.43
AT3G13710	1.21864	0	7.5821	6.19368	1.18789	0	1.5921	3.9131	0	0	7.06718	2.92834	556.46	707.12	4237.77	3390.47
AT3G13720	2626.16	3504.31	5467.45	4786.94	2706.02	3715.35	5031.05	5007.2	3016.02	2665.89	5314.52	3230.69	7790.44	7148.75	1289.01	1343.73
AT3G13730	441.146	895.369	2722.73	3502.53	498.915	698.804	2320.49	3575	383.123	747.284	2641.36	3601.12	38076.3	60752.2	18993.6	20924.1
AT3G13740	5302.29	7125.7	871.183	1093.96	5943.02	6545.37	1050.79	968.1	7056.56	4771.03	1094.53	1174.26	33.2	106.17	592.45	758.85
AT3G13750	90341.2	112741	24367.3	20303.7	161666	115318	22162.1	20713.6	125610	64206.1	20940.9	20295.6	132.82	134.84	80.14	86.62
AT3G13760	57.2759	51.8862	587.613	1308.41	26.1336	27.8408	617.736	966.535	73.442	132.078	357.776	826.524	7009.57	7299.52	10884.3	8897.11
AT3G13770	76.7741	196.901	62.9314	80.5178	70.0856	132.244	55.7237	93.9143	73.442	154.091	70.6718	102.492	741.95	783.57	957.21	1022.29
AT3G13772	6056.62	6174.45	9647.46	9792.21	5886.01	6241.91	9398.19	10069.2	5477.55	5981.74	9531.86	8890.44	224.42	212.35	1052.33	1462.57
AT3G13780	398.494	436.376	852.986	740.919	514.357	604.145	765.006	741.14	520.214	512.092	565.374	765.029	76.71	16.99	4474.45	2485.58
AT3G13782	129.175	134.372	1406.48	1342.48	178.184	137.812	1368.41	1351.58	178.709	179.58	1079.51	1035.9	11510.5	6872.7	41687.9	41577.6
AT3G13784	14.6236	226.17	2884.99	1949.46	7.12735	55.6816	1281.64	6019.91	35.497	11.5858	2593.66	1426.1	2323.16	2350.71	1362.41	1486.19
AT3G13790	4161.64	2356.16	58030.3	71176.2	6413.43	5033.62	66758.5	68631.8	8486.23	8260.67	61215.9	58273.9	2859.01	3291.42	1797.57	1606.46
AT3G13800	2353.19	1938.41	1454.25	1281.32	2397.17	2277.38	1340.55	1332.8	2533.75	1752.93	1572.45	1484.67	2.29	1.06	2.25	7.16
AT3G13810	5418.06	2627.57	2005.46	2095.79	5319.38	1908.49	1507.72	2197.59	7574.32	3541.78	1588.35	2080.58	0	0	0	0
AT3G13820	0	1.33041	5.30747	6.19368	0	1.39204	0	2.34786	0	0	0	0.732085	0	0	0	0
AT3G13825	0	0	0	0	0	0	0	0	0	0	0	0	45.8	3.19	184.25	68.01
AT3G13830	0	0	0	0	1.18789	0	0	0	0	0	0	0	1203.37	941.77	1363.91	1810.49
AT3G13840	7.31182	9.3129	137.994	195.875	5.93946	40.3691	108.263	271.569	8.56824	9.26863	69.7884	57.8347	18.32	9.56	0	0
AT3G13845	793.332	819.535	1563.43	1474.1	772.13	904.826	1509.31	1657.59	809.087	490.079	1406.37	1474.42	0	0	0	0
AT3G13850	19.4982	13.3041	0	0	9.50314	6.9602	0	0.782619	12.2403	3.47574	0	4.39251	0	0	0.75	0
AT3G13855	0	0	0	0	0	0	0	0	0	0	0	0	5211.95	5931.99	9291.19	9597.97
AT3G13857	1.21864	1.33041	0.75821	0.77421	1.18789	1.39204	0	0	0	0	1.7668	0	14555	17387.2	24590.8	22548.5
AT3G13860	5036.62	4137.59	7531.3	8315.02	5079.43	4066.15	7747.98	8008.54	4831.26	3535.98	8456.77	9215.48	523.26	438.5	372.25	463.9
AT3G13870	19699.3	14295.3	24819.2	25491.6	20094.4	17088.7	23485.1	25318.5	21730.3	15916.6	24549.6	24614.2	6198.92	5853.42	5189.74	5518.81
AT3G13880	233.978	564.096	335.129	480.784	232.827	524.799	335.138	504.007	228.894	418.247	400.179	553.456	0	1.06	0	0.72
AT3G13882	2999.06	1813.35	2709.84	2570.38	2284.32	2349.76	2864.2	2532.56	2287.72	1810.86	2389.59	3128.2	8.01	10.62	77.15	66.58
AT3G13890	0	0	0	0.77421	0	0	0	0	0	0	0	0	38.93	27.61	155.04	163.22
AT3G13898	40.215	10.6433	102.358	82.0663	19.0063	12.5284	97.9144	72.7836	42.8412	18.5373	70.6718	59.2989	1360.24	1159.43	2768.26	2626.61
AT3G13900	31.6845	13.3041	134.961	128.519	23.7578	23.6647	202.197	150.263	28.1528	32.4402	182.863	78.3331	60046.2	67855.3	70290.2	67139.2
AT3G13910	915.196	537.487	1927.37	1913.07	888.543	1113.63	2333.23	2042.64	1307.27	903.692	2036.23	1558.61	20159.7	20931.3	39767.5	39910.3
AT3G13920	72023.8	45065.1	56817.2	60897	76946.9	56553	54379.1	57798	59157.6	40254.8	63294.6	64624.8	2052.95	3239.39	4098.46	3925.95
AT3G13930	26181.2	27245.6	61154.2	66047.1	27034.1	30161.3	62394.6	66105.5	33088.1	26439.9	66876.7	62949	1740.37	285.61	1362.41	268.46
AT3G13940	3085.59	2199.17	2872.1	4403.71	3360.55	2200.81	3321.93	4404.58	3062.53	2477.04	3326.88	4947.43	690.42	578.65	4.49	10.74
AT3G13950	164.516	505.557	371.523	469.945	134.232	285.368	371.756	384.266	230.118	516.726	485.869	302.351	650.35	660.41	981.92	1050.21
AT3G13960	771.397	1011.11	9.09852	20.9037	707.984	691.844	10.3487	29.7395	1068.58	1050.83	18.5513	38.8005	464.86	350.38	569.98	597.77
AT3G13965	971.253	1283.85	1229.82	1158.22	1181.95	911.786	1088.2	1012.71	1268.1	940.766	1699.66	1122.29	1518.24	1379.21	772.96	754.55
AT3G13970	205.95	220.849	254.758	268.651	179.372	200.454	293.743	284.873	189.725	135.554	240.284	247.445	6629.43	6896.05	6773.84	5702.8
AT3G13980	2596.91	3989.91	1540.68	1273.58	3701.47	3624.87	1348.51	1376.63	2302.41	3445.61	1534.46	1630.35	2510.94	2478.12	1900.93	2168.44
AT3G13990	10003.8	9976.78	8244.77	9258	10862.1	10575.3	9192.81	9010.29	10480.2	9597.67	9218.25	9947.57	7788.15	7797.48	9745.08	8260.68
AT3G14000	1459.93	2497.19	2163.17	2271.53	1746.2	2518.2	2317.31	2037.94	1269.32	2441.13	2090.12	2137.69	2433.08	2836.99	932.49	765.29
AT3G14010	10215.8	11949.8	12411.1	11584.5	10984.4	12174.8	13172.3	10976.2	10536.5	11768.8	12882.6	11519.4	14.88	30.79	5.24	10.74
AT3G14020	1383.15	1315.78	474.639	445.945	1720.07	1716.38	456.934	575.225	3151.89	2677.48	487.635	519.78	0	0	0	0.72
AT3G14025	25.5914	21.2866	14.406	5.41947	22.57	15.3124	11.1447	14.0871	31.8249	67.1976	17.668	1.46417	0	0	0	0
AT3G14030	0	0	0	0	0	0	0	0	0	1.15858	0	0.732085	6653.48	7077.61	7047.97	6842.5
AT3G14040	0	0	0	0	0	73.7781	3.18421	0	0	0	0	0	922.85	1107.4	1312.23	1643.69
AT3G14050	4059.28	6795.76	5117.92	6773.56	3806.01	6659.52	5960.04	6394	6809.3	14428.9	4854.27	4887.4	32345.7	27173.3	23273.3	20211.8
AT3G14060	1584.23	964.55	2759.88	2568.83	1224.72	1611.98	3338.64	2741.51	1367.25	1657.93	2035.35	2354.38	449.98	415.14	504.82	493.97
AT3G14067	67163.9	62627.9	52097.4	38393.8	76604.8	59264.7	50533.4	36443.4	107061	72004.5	44094.8	27443.7	3165.87	3258.5	2355.57	2088.26
AT3G14070	428.96	517.531	492.078	492.398	415.762	494.174	379.717	446.093	536.127	546.849	504.42	483.908	2260.19	2107.57	1901.68	2457.66
AT3G14075	2711.47	2439.98	1785.58	1834.1	2829.56	2468.09	1942.37	1868.11	2815.28	2134.1	1903.72	1812.64	1992.26	2203.13	2431.21	2157.7
AT3G14080	1290.54	1281.19	1311.7	1520.55	1171.26	1076.05	1491.8	1686.54	1236.27	1085.59	1476.16	1601.8	12171.1	11389.4	9904.61	8373.08
AT3G14090	3367.09	4499.46	2713.63	2564.96	3280.96	5541.71	2651.65	2676.56	4432.23	4145.4	3032.7	2382.94	24526.6	22037.6	2509.11	2536.41
AT3G14100	10273.1	11742.2	8307.7	8071.91	10284.8	13355.2	8844.94	6822.09	12099.6	12913.5	9166.13	8470.22	3270.06	3673.65	4556.09	3652.48
AT3G14110	22402.2	21845.4	2315.57	2453.47	20014.8	24867.4	2689.06	2478.55	25136.8	17732.1	2292.42	2580.6	1999.13	1455.66	1408.1	1547.04
AT3G14120	3903.29	4310.54	3954.06	4711.84	4289.48	3981.23	3636.37	4478.15	4151.92	4067.77	4201.44	5087.26	36.64	25.48	41.94	65.15
AT3G14130	694.623	1259.9	1213.89	1241.06	477.533	1279.28	1258.56	1224.02	882.529	1494.57	1155.48	1062.25	5848.56	4902.09	2336.09	2393.94
AT3G14140	12.1864	65.1903	70.5135	70.4531	24.9457	32.0169	42.9868	68.8705	34.273	59.0875	53.8873	53.4422	1173.6	1182.79	378.24	382.29
AT3G14150	1908.38	4158.87	1174.47	1435.39	1964.77	3697.26	1113.68	1483.85	2050.26	3713.25	1102.48	1273.1	1088.88	946.02	828.38	761.71
AT3G14160	1185.73	915.325	321.481	349.169	1057.22	907.61	323.197	352.179	818.879	780.882	276.503	347.74	4403.59	5420.22	6781.33	6813.15
AT3G14170	514.265	935.281	790.055	651.885	709.172	814.343	757.842	740.358	585.088	1111.08	648.414	556.384	4530.68	4110.03	3885.75	4024.75
AT3G14172	3554.76	5879.1	6847.39	10261.4	4233.65	6015	6783.16	10020.7	3462.79	6734.82	5176.71	9430.72	0	1.06	131.82	206.18
AT3G14180	3811.89	3678.6	3371	3425.88	4202.76	4501.86	3555.97	3161.78	3674.55	3449.09	3102.49	3318.54	1276.65	1257.11	913.02	1415.32
AT3G14185	0	2.66083	68.9971	45.6784	0	0	79.6052	75.914	2.44807	0	93.6401	54.9064	3960.48	5496.67	3519.49	2797.71
AT3G14190	1039.5	1223.98	1013.73	886.47	789.948	963.291	975.96	1076.88	975.555	1064.73	985.872	978.797	6488.6	7838.89	6830.77	5267.53
AT3G14200	3225.73	1774.77	2295.1	2466.63	1620.28	1656.53	1777.58	3081.17	2200.81	2119.04	2747.37	3555.74	294951	214426	16.48	15.75
AT3G14205	10753.2	7264.06	5694.16	5162.43	10678	7586.62	5403.6	5237.29	11083.6	8636.05	5374.59	4838.35	10434.2	9071.58	3506.76	4070.56
AT3G14210	376236	256107	72.0299	460.655	362994	308079	409.967	54.0007	387996	276056	35.3359	58.5668	18.32	1.06	337.79	387.3
AT3G14220	4199.42	6008.15	3640.92	3362.39	4609.02	7965.25	3484.32	3441.96	6564.49	7192.46	3621.05	2877.83	9661.34	12435.2	10502.3	9454.07
AT3G14225	6.09318	7.98249	254.758	274.845	1.18789	9.74428	296.927	438.267	313.353	30.1231	334.808	177.165	15838.5	19398.1	6584.35	5855.28
AT3G14230	15129.4	11324.5	14837.4	10019.8	15724.1	16343.9	16530	11130.4	20145.2	14658.3	16946.2	14635.8	1.14	0	8.24	14.32
AT3G14240	17786	19660.9	5277.9	5890.19	20570.7	21058.8	5328.77	6203.82	18806.1	16585.1	5141.37	5651.69	0	0	281.62	497.55
AT3G14250	0	2.66083	21.9881	4.64526	2.37578	9.74428	9.55263	3.9131	3.6721	0	10.6008	5.85668	7685.1	7868.61	8761.66	6765.18
AT3G14260	4.87455	13.3041	351.809	593.045	1.18789	8.35224	444.993	394.44	1.22403	4.63432	196.998	446.572	928.58	685.89	4894.63	7221.92
AT3G14270	10232.9	13076.6	14348.4	11899.6	11381.2	14656.8	12243.3	11164.1	13013.9	16548	13190	11385.4	7132.08	6385.35	8758.66	9598.68
AT3G14280	360.716	646.581	10025	4471.06	223.324	620.85	9422.87	4862.41	365.986	459.956	6449.69	4102.6	0	0	0	0.72
AT3G14290	5053.68	5225.87	8100.71	7104.15	5159.02	5952.36	7841.91	7296.36	4757.82	4494.13	7681.14	7233.73	31018.6	33729.6	20851.8	23318
AT3G14300	0	0	0.75821	4.64526	0	1.39204	1.5921	0	0	0	0	0.732085	1.14	2.12	0	2.86
AT3G14310	21625.9	55963.9	28169.8	39832.3	22225.5	73986.9	24290.7	45083.6	27107.5	39022.1	24874.7	30071.8	5463.84	5375.63	730.26	753.12
AT3G14320	0	0	0	0.77421	1.18789	1.39204	0	0	1.22403	0	0.883398	0	0	0	0	0
AT3G14330	3513.33	5470.66	620.974	654.207	3732.36	4458.7	487.98	658.183	3552.15	4119.91	590.11	829.452	9834.23	11098.5	9685.16	10299.5
AT3G14340	0	0	0	0	0	0	0	0	0	0	0	0	519.82	262.25	759.47	871.96
AT3G14350	20818	18774.8	19396.5	18156	23851.7	21864.8	17072.9	19839.4	21909	18348.4	18592.9	15990.9	0	0	42.69	47.96
AT3G14360	257.132	335.264	674.049	596.916	223.324	409.26	581.914	676.965	177.485	326.719	723.503	615.683	131.67	117.85	346.78	398.75
AT3G14362	0	0	38.6687	37.1621	1.18789	0	31.8421	32.87	0	0	58.3042	38.8005	54.96	24.42	8.99	15.03
AT3G14370	99.9282	159.65	609.601	860.147	157.99	194.886	615.348	651.139	231.342	279.218	740.287	1097.4	10263.6	11234.4	6849.49	6608.4
AT3G14380	15.8423	18.6258	0.75821	4.64526	21.3821	8.35224	0.796052	18.7829	11.0163	3.47574	10.6008	16.1059	30.91	40.35	78.64	24.34
AT3G14390	10925.1	8740.82	5334.76	5560.38	11032	8160.14	5292.15	5759.29	10116.6	5989.85	6139.61	6017	6327.16	6818.55	7997.69	7897.01
AT3G14395	23.1541	25.2779	44.7344	63.4852	17.8184	23.6647	28.6579	82.9576	25.7047	13.9029	73.322	90.0464	2202.94	2136.24	3255.1	2796.99
AT3G14400	7267.95	5784.64	8707.28	8985.48	7069.15	6408.95	8551.19	8618.2	7044.32	5912.23	8531.85	10108.6	125836	111798	2503.87	2962.36
AT3G14410	1349.03	1523.32	1845.48	1842.62	1257.98	1344.71	1648.62	2001.16	1352.56	1457.49	1763.26	1780.43	235775	191359	813.4	978.62
AT3G14415	169439	158367	3086.67	3328.33	174816	149083	3887.12	2926.21	190252	121587	3440.83	4579.92	1675.11	1421.68	3070.1	3219.37
AT3G14420	404799	294791	299.493	1218.61	413444	295117	974.368	784.184	441890	267574	599.827	1317.02	2218.97	2611.9	444.9	1093.88
AT3G14430	428.96	602.678	1008.42	998.731	387.253	587.441	1052.38	954.013	352.522	498.189	833.044	921.695	975.52	818.61	59.17	47.25
AT3G14440	1087.02	1077.64	2008.5	440.525	588.007	1339.14	1539.56	455.484	441.876	1259.38	823.327	404.111	0	1.06	0	0
AT3G14450	961.504	1029.74	23.5045	36.3879	880.228	1116.42	50.9473	46.9571	1190.99	791.31	42.4031	62.9593	185.49	200.67	253.16	241.97
AT3G14452	2.43727	3.99124	0	0	2.37578	2.78408	0	0.782619	1.22403	0	0	0	0	0	0	0
AT3G14460	199.856	325.951	559.559	580.657	279.155	348.01	472.855	544.703	181.157	485.445	561.841	541.743	0	0	0	0.72
AT3G14463	0	0	0	0	0	0	0	0	0	0	0	0	701.87	582.9	1676.98	1553.49
AT3G14467	0	0	0	0	0	0	0	0	0	0	1.7668	0.732085	0	0	0	0
AT3G14470	385.089	589.373	2218.52	2261.47	500.103	587.441	1862.76	2082.55	392.915	782.041	2404.61	2147.2	0	0	0	1.43
AT3G14475	0	0	0	0	0	0	0	0	0	0	0	0	1.14	0	51.68	55.84
AT3G14480	0	0	0	0.77421	0	0	0	0	0	0	0	2.92834	0	0	0.75	4.3
AT3G14490	0	0	63.6896	67.3563	0	0	66.8684	53.2181	0	0	66.2548	65.8876	1.14	0	870.32	1098.18
AT3G14500	0	0	0.75821	3.87105	0	0	9.55263	7.04357	0	0	2.65019	7.32085	0	0	5.99	18.61
AT3G14510	0	2.66083	1453.49	965.44	4.75157	5.56816	1409.01	734.879	0	3.47574	1220.86	863.128	1.14	1.06	74.9	132.44
AT3G14515	0	0	16.6806	10.8389	0	0	15.125	8.60881	0	0	10.6008	2.92834	1.14	0	7.49	2.15
AT3G14517	0	0	153.158	96.002	2.37578	1.39204	117.816	91.5664	0	0	82.156	81.2614	8.01	1.06	222.45	407.34
AT3G14520	0	0	6.06568	1.54842	1.18789	0	18.3092	3.13048	0	0	4.41699	10.2492	68.7	15.93	515.3	703.72
AT3G14530	1.21864	1.33041	479.947	373.943	23.7578	0	421.112	262.177	2.44807	1.15858	335.691	325.778	250.75	174.13	847.85	1074.55
AT3G14540	67.025	53.2166	821.899	636.401	111.662	57.0736	972.776	586.182	102.819	26.6473	980.571	611.291	755.69	506.45	3321.76	3166.39
AT3G14550	230.322	182.267	1007.66	850.083	249.457	204.63	1022.93	596.356	232.566	232.874	959.37	893.875	1183.91	1206.15	2981.72	2877.89
AT3G14560	1329.53	1003.13	3480.18	2768.57	1185.52	957.723	3766.12	2826.04	1063.69	791.31	3082.17	3089.4	318.3	362.06	295.1	319.29
AT3G14570	4142.14	1877.21	5682.78	4026.67	3542.29	1424.06	5171.15	3751.88	3051.52	1714.7	4036.24	4439.36	675.54	491.59	2855.14	2559.31
AT3G14580	140.143	247.457	226.705	296.522	156.802	267.272	210.158	290.352	211.758	225.923	258.835	346.276	7430.92	5598.6	5550.75	5031.29
AT3G14590	342.437	691.815	2716.67	2698.12	469.217	799.031	2744.79	2903.52	483.493	746.125	2529.17	2483.96	19699.4	21385.7	28456.3	32568.8
AT3G14595	3024.66	6509.72	4606.12	3500.98	3365.3	6851.62	4574.12	3308.91	3178.82	6729.03	5272.12	3825.14	1122.08	1455.66	7687.61	6722.23
AT3G14600	39190.1	22115.5	42620.5	44540.3	35055.9	23937.5	46400.3	39910.4	25681.5	19091.1	44349.2	44395.1	8261.03	5432.96	1665.75	1392.41
AT3G14610	1809.67	1113.56	9762.71	9774.4	1521.69	1446.33	9535.91	9493.17	1889.91	1634.76	10501.8	9695.73	364.1	264.38	0.75	0
AT3G14620	18765.8	8927.08	4440.83	3161.87	14643.1	12765	5546.89	3510.83	24734.1	14610.8	6602.51	2868.31	33.2	44.59	4.49	6.44
AT3G14630	138.925	481.61	3.79105	2.32263	239.954	723.861	2.38816	0	118.731	384.648	1.7668	3.66042	25077.3	22791.5	1893.44	1403.15
AT3G14640	60.9318	31.9299	17.4388	10.0647	42.7641	47.3293	10.3487	10.174	63.6498	34.7574	10.6008	13.1775	25829.6	23596.3	23560.9	22552
AT3G14650	24242.3	27712.5	1684.74	1509.71	24317.3	28990.6	1627.13	1663.07	29484.5	28187.1	1678.46	1652.32	0	1.06	0	1.43
AT3G14660	31849.1	35085.7	28192.5	26111	25755.9	37990.2	28681.8	29585.3	32828.6	30413.9	37661.9	18492.5	1996.84	1223.13	7609.71	6054.3
AT3G14670	1.21864	3.99124	0	0	2.37578	1.39204	0	0.782619	3.6721	0	0	0	25475.8	20244.3	32942.7	18548
AT3G14680	1101.65	537.487	12119.2	10598.9	855.282	2622.6	13240.7	10851	984.123	3697.03	13552.2	9630.58	219.84	301.54	77.89	27.92
AT3G14690	26785.6	23072	23106.4	17318.3	21630.3	28177.7	23170.7	18613.8	33516.5	23840.1	31896.8	14879.6	19.46	26.54	3	1.43
AT3G14700	194.982	87.8073	33.3612	24.7747	129.48	72.3861	39.8026	29.7395	111.387	113.541	56.5374	43.9251	5704.29	5311.93	6738.64	5861.73
AT3G14710	37.7777	19.9562	2.27463	5.41947	39.2004	16.7045	7.96052	3.13048	53.8575	37.0745	15.9012	12.4454	520.97	502.21	371.5	453.16
AT3G14720	9744.22	6126.56	10054.6	8299.53	6475.2	4671.68	9999.21	7452.1	8979.51	7266.61	9568.96	8396.28	0	0	0	0
AT3G14730	331.469	424.402	294.185	338.33	351.616	374.459	261.901	298.96	244.807	360.318	263.252	382.148	1191.92	1121.21	1335.45	2000.92
AT3G14735	0	0	0	1.54842	0	0	3.18421	0.782619	1.22403	0	0	2.19625	1035.06	1040.51	707.79	758.85
AT3G14740	417.992	284.709	780.956	807.501	397.944	320.169	667.888	628.443	373.33	353.367	747.354	781.867	1679.69	1357.98	16.48	7.16
AT3G14750	1486.74	1329.08	958.377	1013.44	1445.66	1204.11	1066.71	1141.06	1244.84	1245.47	900.182	1051.27	2428.5	1744.45	3274.57	2126.92
AT3G14760	817.705	1130.85	10.6149	8.51631	749.56	1002.27	13.5329	16.435	649.962	943.083	29.1521	16.8379	146.56	149.71	1488.24	1468.29
AT3G14770	4430.96	1106.9	2095.69	1162.09	4101.79	1130.34	2364.27	1248.28	3636.61	924.546	2275.63	1369	4829.52	5382	6057.06	6281.24
AT3G14780	602.006	235.483	2779.6	2122.88	376.562	194.886	2818.82	1975.33	636.498	224.764	2204.08	1704.29	2903.67	2925.12	2060.47	2058.91
AT3G14790	8278.2	5088.83	8256.15	7803.26	8396.02	5153.33	7867.38	7482.62	7116.53	4835.91	7902.87	7201.52	5984.81	5999.94	3177.21	2547.86
AT3G14800	2347.09	2366.81	1641.52	1636.68	2216.61	2068.57	1547.53	1675.59	2039.24	2258.07	1600.72	1759.93	0	0	0	0
AT3G14810	7830.96	5001.03	1829.56	1262.74	7925.62	5902.25	1525.24	1339.06	6918.24	5637.65	966.437	1453.92	3813.93	3664.09	3551.7	3153.51
AT3G14820	0	1.33041	0	0	0	1.39204	0	0	0	2.31716	3.53359	0	16451.1	20838.9	12635.4	11193.7
AT3G14830	4279.85	4432.94	3806.97	3169.62	3887.97	3613.73	3676.97	3233.78	4530.15	3966.97	3848.96	3218.98	753.4	804.81	659.86	773.88
AT3G14840	8283.07	16627.5	9040.89	14106.9	10512.8	18075.6	8916.58	14862.7	12772.8	19694.7	12587.5	11770.5	0	0	0	0
AT3G14850	800.644	518.862	689.971	655.756	540.491	700.196	819.934	899.229	774.814	660.39	748.238	393.13	5746.65	5437.21	4059.51	3741.97
AT3G14855	0	0	0	0	0	0	0	0	0	0	0	0	359.52	1218.89	697.31	967.89
AT3G14860	5114.62	7303.97	5512.19	5259.21	5849.18	7018.66	5673.46	5108.15	5199.7	6033.88	5466.46	5492.83	2.29	0	50.93	79.46
AT3G14870	1409.96	784.944	930.323	816.792	1398.15	1130.34	931.381	870.272	1286.46	676.61	837.461	963.424	2601.39	2765.85	5852.59	4818.67
AT3G14880	1.21864	7.98249	47.009	53.4205	1.18789	8.35224	53.3355	63.3921	0	5.7929	62.7212	68.0839	5395.14	4960.49	1212.61	1144.71
AT3G14890	2239.85	2074.12	2557.44	3838.53	2530.21	2104.76	2565.68	4249.62	2019.66	2307.89	2538.88	4204.36	1478.17	1265.6	1678.48	1606.46
AT3G14900	2080.21	2473.24	573.207	754.855	2271.25	2966.44	505.493	724.705	1963.35	2576.68	569.791	1070.31	4939.44	4880.86	7769.25	5608.3
AT3G14910	1213.76	1471.44	1583.9	1666.1	1287.68	1308.52	1596.08	1602.8	1237.5	1217.67	1700.54	1628.16	46623.6	41823.3	2651.42	2972.38
AT3G14920	5332.75	4945.15	6474.35	7041.44	5025.97	4457.31	6193.29	7318.27	6690.57	4839.38	6591.91	5379.36	1331.61	772.95	75187.1	57955.1
AT3G14930	21352.9	43203.9	2373.95	2625.35	23800.6	44104	2440.7	2731.34	22951.9	32502.8	2356.02	2623.06	12.59	25.48	0.75	1.43
AT3G14940	2732.18	1391.61	92373.5	121238	2363.91	1696.9	95480.9	122850	2277.93	2528.02	98664	150083	1764.41	1889.91	2476.15	2612.29
AT3G14950	25.5914	26.6083	1.51642	8.51631	16.6305	44.5453	3.18421	9.39143	7.3442	39.3917	5.30039	3.66042	0	0	0	0.72
AT3G14960	2203.29	2356.16	3142.02	2918	2373.41	2786.86	3124.5	3006.04	2217.95	2702.97	3449.67	3042.54	3171.59	3700.19	1799.82	1892.82
AT3G14970	0	0	1.51642	0.77421	0	1.39204	0	0.782619	0	0	0	0	0	0	0	0
AT3G14980	3123.36	3938.03	1814.4	1815.52	3459.14	4138.53	1651.01	1900.98	3334.27	3812.88	1512.38	1723.33	17226.2	16123.7	205130	175663
AT3G14981	0	0	0	0	0	0	0	0	0	0	0	0	22725.6	22013.2	28212.1	25661.2
AT3G14990	25258.7	11901.9	177750	115385	22278.9	17690	156619	119483	35805.4	15304.8	203870	98183.5	6978.65	8367.64	8396.9	7148.9
AT3G15000	43317.6	43750.7	49548.3	65111.1	40848	51190.9	51667	62805.2	35679.4	38587.6	54042.7	71059.8	5870.31	4099.41	9366.09	11594.6
AT3G15010	5658.13	3691.9	3795.6	4068.47	5694.76	3722.31	4029.62	4154.14	4511.79	3560.31	3977.06	4563.08	12587.9	10541	1208.12	886.27
AT3G15020	3858.2	3871.51	10781	10892.4	3972.31	5566.77	9919.61	11096	5123.81	4652.85	11535.4	10093.3	1959.06	1552.28	1375.89	1421.76
AT3G15030	17631.2	16699.4	1887.94	2009.85	16610.3	16714.2	1328.61	1816.46	15540.3	15209.8	1942.59	2142.08	52.67	45.66	332.55	448.15
AT3G15040	1162.58	2654.18	1948.6	1782.23	1216.4	2580.84	1853.21	1772.63	1122.44	2351.92	1990.29	1814.11	0	0	0	0
AT3G15050	77.9927	82.4857	328.305	264.006	77.213	62.6418	369.368	321.656	68.5459	64.8804	318.907	218.893	1317.87	1947.25	790.18	702.29
AT3G15055	0	0	0	0	0	0	0	0	0	0	0	0	2232.71	2384.69	2186.3	2171.3
AT3G15060	2226.45	1625.77	604.293	583.754	2038.42	2044.91	565.993	570.529	1940.09	1222.3	722.619	760.636	1199.94	1510.87	1719.68	2048.88
AT3G15070	4535.76	6060.04	4851.78	4339.45	5308.69	5814.55	5566	4291.1	5901.07	5181.17	5265.93	3568.91	3505.93	3237.27	6190.38	5515.23
AT3G15080	1740.21	1007.12	1309.43	1640.55	1465.86	973.036	1304.73	1661.5	1227.71	928.022	1293.29	1860.23	13766.1	13209.2	4760.57	5432.91
AT3G15090	4181.14	2108.71	4572.76	3738.66	3115.84	1954.42	4277.19	3835.62	3913.24	2129.47	4898.44	3732.9	12194	9922.04	624.66	596.34
AT3G15095	7540.92	10812.3	4832.07	4753.65	7355.43	11263	5132.15	4117.36	6106.71	11469.9	3758.86	4484.02	0	0	0	0
AT3G15110	4685.66	10574.1	343.469	588.4	4993.9	10938.6	337.526	527.485	7185.08	9213.02	376.327	641.306	1203.37	992.73	868.08	1055.94
AT3G15111	0	0	0	0	0	0	0	0	0	0	0	0	3159	3348.75	3741.19	3002.45
AT3G15115	1385.59	1858.59	1534.62	1295.25	1306.68	2025.42	1699.57	1319.5	1843.4	1696.16	1121.03	969.28	398.45	369.49	462.87	480.36
AT3G15120	4216.48	3626.71	4129.97	4689.39	4828.78	4017.43	3867.22	4123.62	4989.16	5349.16	3517.69	4675.83	1446.11	1164.74	1055.32	1053.79
AT3G15130	157.204	413.759	404.884	390.976	199.566	356.362	374.941	325.57	182.381	320.926	355.126	497.086	599.97	694.38	924.25	986.5
AT3G15140	753.117	1376.98	965.959	1151.25	634.334	1202.72	930.585	1180.19	788.278	1100.65	1201.42	1404.87	5570.33	5491.36	2927.79	3779.19
AT3G15150	937.131	713.102	1041.02	1153.57	1108.3	885.337	1360.45	1082.36	862.944	710.209	1139.58	1214.53	96.18	100.87	46.44	58.7
AT3G15160	3813.11	6366.03	4117.08	3942.28	3965.18	5900.86	4092.5	3945.18	3512.98	6051.26	3953.2	3923.24	2904.81	2491.92	5602.43	4022.6
AT3G15170	95.0536	53.2166	12.1314	22.4521	32.0731	40.3691	7.16447	43.044	33.0489	70.6733	24.7351	49.7818	40942.2	36738.6	1650.02	1665.88
AT3G15180	3681.5	2817.82	3803.94	3668.21	3554.17	2731.18	3871.2	4129.1	3779.82	2797.97	4456.74	3596	115.64	136.97	190.99	244.84
AT3G15190	28544.1	36325.6	1290.47	1299.12	27278.8	32409.5	1329.41	1429.06	28106.3	23633.9	1255.31	1364.61	3953.61	7052.13	4391.31	5243.19
AT3G15200	102.365	235.483	238.836	211.359	76.0251	189.317	235.631	230.873	126.076	180.738	185.513	196.931	3183.04	3469.79	3831.82	3262.32
AT3G15210	5213.33	2179.22	3889.62	2806.51	1904.19	2838.37	3209.68	3185.26	1963.35	2414.48	3038.89	3259.24	36.64	6.37	5394.21	6148.8
AT3G15220	3003.94	3456.42	3618.94	3388.72	2998.24	3427.2	3584.62	3023.26	2816.5	3542.93	3208.5	3097.45	0	0	290.61	223.36
AT3G15240	10.9677	57.2078	9176.61	9314.52	111.662	29.2328	10317.6	8126.72	4.89614	33.5988	10316.3	8835.53	0	0	1.5	5.01
AT3G15250	0	3.99124	369.248	377.04	0	0	385.289	396.788	0	0	294.171	461.945	4165.44	4464.65	4542.61	4551.64
AT3G15251	0	0	0.75821	0	0	0	0	0.782619	0	0	0.883398	1.46417	209.53	163.51	40.45	26.49
AT3G15260	4089.74	2551.73	3869.9	3692.98	3943.8	3006.81	3741.45	3828.57	3746.77	2731.93	3994.72	3729.97	11.45	0	0	7.87
AT3G15270	240.071	130.381	14.406	15.4842	216.196	270.056	1.5921	15.6524	175.037	245.619	8.83398	15.3738	3188.77	2702.15	3315.02	2933.01
AT3G15280	3.65591	3.99124	0.75821	2.32263	20.1942	29.2328	0.796052	0	39.1691	11.5858	8.83398	5.85668	251.9	242.08	1401.36	1737.47
AT3G15290	2780.93	3312.73	3427.11	2860.71	2802.24	3883.79	3522.53	3053.78	3129.86	3174.51	3235.89	2444.43	857.59	751.72	0.75	1.43
AT3G15300	160.86	259.431	2635.54	2409.34	192.439	334.089	2650.06	2138.9	247.255	351.049	2588.35	2342.67	3.43	11.68	0	0
AT3G15310	876.199	49.2253	0	0	709.172	55.6816	0	1.56524	933.938	246.777	0	0.732085	0	0	0	0
AT3G15320	2.43727	5.32166	0.75821	0	4.75157	1.39204	0	2.34786	17.1365	4.63432	0	0	206.1	161.39	1556.4	1179.79
AT3G15330	0	0	0	0	0	0	0	0	0	0	0.883398	0	3692.56	4046.32	1620.06	1705.97
AT3G15340	166.953	77.164	1311.7	1324.67	169.869	125.284	1462.35	1497.15	187.277	268.79	2066.27	1217.46	1009.87	1013.97	1062.06	1086.01
AT3G15350	4940.35	3797	1931.16	1870.49	4512.8	4130.18	1744.15	2102.11	3781.04	3656.48	1851.6	2248.96	430.51	500.08	977.43	880.55
AT3G15351	1039.5	913.995	715.75	690.595	1115.43	896.473	703.71	729.401	895.993	807.53	836.578	755.511	21044.7	21906	1257.55	2141.95
AT3G15352	354.623	218.188	456.442	493.172	298.161	258.919	495.941	524.355	380.675	237.509	527.388	546.135	9006.41	8527.96	2023.02	1572.1
AT3G15353	19665.1	20991.3	1266.97	1128.02	19113.2	21739.5	1456.78	1123.06	21037.5	20749	1106.9	1093	2450.26	2189.32	2805.71	2461.95
AT3G15354	11233.4	4995.71	3776.64	910.471	9223.98	3400.75	3145.2	801.402	12502.3	6698.9	3118.39	1005.15	7207.65	2702.15	600.69	680.81
AT3G15355	2001	2505.17	3148.85	3087.55	2207.1	2398.48	3108.58	2944.21	2484.79	2767.85	3266.8	2822.92	144.27	381.17	2722.57	3555.12
AT3G15356	3677.84	3658.64	1046.33	760.274	3106.34	4453.13	1081.04	963.404	27985.1	2278.93	2189.06	573.222	415.63	453.37	277.13	344.34
AT3G15357	155.985	131.711	2330.74	2479.02	242.33	140.596	2357.11	2566.21	410.051	135.554	2469.1	2595.97	0	1.06	0	0
AT3G15358	130.394	291.361	254.758	257.812	165.117	303.465	319.217	239.481	144.436	307.023	286.221	162.523	91024.7	69978.8	2100.16	2399.67
AT3G15359	0	0	0	0	0	1.39204	0	0	0	0	0	0	0	5.31	3.74	6.44
AT3G15360	50591.7	96186.3	1352.65	2304.82	47793.7	106189	1801.47	2530.99	58326.4	77818.3	1355.13	2310.46	4617.7	4661.07	3124.03	2698.2
AT3G15370	0	0	5.30747	14.71	1.18789	0	13.5329	3.9131	0	4.63432	21.2015	35.1401	1048.8	916.29	832.87	1041.62
AT3G15380	3878.92	5034.29	2860.73	2938.13	4218.21	4653.59	2775.83	2699.25	4242.5	4753.65	2993.83	3216.78	1520.53	1266.67	1196.13	1332.99
AT3G15390	643.44	919.316	848.437	989.44	579.691	931.274	811.973	910.186	593.657	1152.79	695.234	862.396	675.54	608.38	561.74	563.41
AT3G15395	537.419	723.745	462.508	438.977	621.268	687.668	522.21	421.049	477.373	576.972	482.335	562.973	4940.59	5683.54	5078.89	6076.49
AT3G15400	380.215	631.947	338.92	389.428	492.975	629.202	432.256	365.483	509.198	695.147	371.027	435.59	272.51	293.04	335.55	418.8
AT3G15410	5128.02	5360.24	6105.11	6013.29	5385.9	5351	6028.5	5876.69	5187.46	5316.72	6069.82	5766.63	4338.33	4174.79	6686.21	6389.34
AT3G15420	120.645	152.998	174.388	229.94	106.91	128.068	155.23	195.655	118.731	127.444	149.294	194.735	5.72	14.86	0	3.58
AT3G15430	4217.7	3601.43	4475.71	4784.62	3431.82	3191.95	4298.68	5041.63	4193.54	3158.29	4937.31	4814.19	17043	46952.6	14957.3	21277
AT3G15440	4.87455	14.6346	0	0	0	12.5284	0	3.13048	1.22403	13.9029	1.7668	10.2492	1414.05	1661.64	2423.72	2715.38
AT3G15450	50441.8	83138.9	8015.79	8287.14	72489.9	65531.7	13010.7	11359.7	41259.7	31490.2	10870.2	9478.3	4811.2	5035.87	4726.86	4124.26
AT3G15460	1695.12	1078.97	1695.36	2276.95	1516.94	1016.19	1805.45	2317.33	1413.76	963.938	2012.38	2951.03	7372.52	8272.08	5168.76	4063.4
AT3G15470	5905.51	4913.22	4528.03	3977.12	5844.43	4680.04	3964.34	3942.05	5776.22	4816.21	4010.63	3970.83	2.29	0	0.75	2.86
AT3G15480	6958.41	8208.66	3202.68	3851.69	7389.88	9066.35	2861.01	4043.79	5957.37	7670.95	2919.63	3456.17	2955.19	765.52	960.95	250.56
AT3G15490	1.21864	2.66083	0.75821	1.54842	0	0	0	0	0	1.15858	4.41699	2.92834	1337.34	1367.53	516.05	602.78
AT3G15500	255.914	2104.72	393.511	388.653	230.451	2275.98	682.217	406.962	1544.73	1946.41	778.273	1196.23	0	0	0	0
AT3G15510	1990.03	1830.65	565.625	479.236	1474.17	2019.85	679.033	466.441	2773.66	1706.59	637.813	904.857	10895.6	11042.2	554.25	487.52
AT3G15518	0	0	0.75821	0	0	0	0	0	1.22403	0	0	2.19625	4262.76	6489.4	3998.1	4297.5
AT3G15520	6561.14	8043.68	207.749	230.715	7309.1	7564.34	225.283	259.83	6351.51	6175.23	219.966	243.784	97.32	79.63	83.14	47.96
AT3G15530	3401.21	3296.77	1143.38	1651.39	2453	2997.06	971.184	1843.85	2504.37	2927.73	1136.93	1740.9	54.96	6.37	4.49	0
AT3G15534	21.9355	35.9212	27.2956	43.3558	36.8247	25.0567	19.1053	21.1307	17.1365	28.9645	47.7035	47.5855	838.13	820.73	1012.63	874.82
AT3G15536	9.74909	34.5908	3.03284	0.77421	4.75157	97.4428	0	0	47.7373	39.3917	0	4.39251	0	0	0	0
AT3G15540	1045.59	903.351	657.368	686.724	975.26	743.349	577.934	739.575	645.066	427.516	769.439	702.069	1842.27	1678.62	1161.68	1445.39
AT3G15548	0	1.33041	0	0	0	0	0	0	0	0	0	1.46417	6169.15	5326.79	6.74	13.6
AT3G15550	2113.12	2443.97	1729.48	1645.2	1848.36	1966.95	1436.87	1760.89	2191.02	2620.71	1154.6	1535.91	0	0	0	0
AT3G15570	8159.99	12895.7	12.1314	14.71	9455.62	10926.1	22.2895	22.696	7830.15	9645.17	3.53359	32.9438	5348.2	3909.36	3815.34	3479.24
AT3G15578	0	0	0	0	0	0	0	0	0	0	0	0	0	0	0	0
AT3G15580	3141.64	4431.61	3742.52	3413.49	2830.75	4957.05	4284.35	3703.35	3691.69	4045.76	3380.76	2757.76	4906.24	5259.9	5421.92	4964.71
AT3G15585	0	0	0	0	0	0	0	0	0	0	0	0	0	1.06	1.5	0.72
AT3G15590	5576.48	4762.88	4318	4726.55	6065.38	4336.2	4244.55	4553.28	5464.09	4716.58	4281.83	5210.25	0	0	0	0
AT3G15600	0	1.33041	1.51642	1.54842	0	0	6.36842	4.69571	0	0	0	2.92834	0	0	0	0
AT3G15602	0	1.33041	1.51642	0	4.75157	5.56816	1.5921	0	1.22403	1.15858	0	0	6.87	3.19	0.75	0
AT3G15604	0	0	0	0	0	0	0	0	0	0	0	0	2859.01	2651.18	3951.66	4273.16
AT3G15605	0	1.33041	3.79105	0	0	1.39204	0	0	0	3.47574	0	0.732085	407.61	620.06	954.21	910.61
AT3G15610	1875.48	2094.07	2502.09	2749.22	1899.44	2298.26	2646.87	2717.25	1851.96	1879.22	2405.49	2834.63	1065.98	2364.51	2959.25	5096.44
AT3G15620	682.436	566.756	847.679	640.272	818.458	530.367	757.046	687.14	623.033	424.04	1030.04	655.948	0	0	0	0
AT3G15630	1611.04	3163.72	1218.44	2500.7	1818.66	2050.47	2068.94	2958.3	1206.9	1412.31	1447.89	1537.38	7002.7	7072.3	14779	15832.7
AT3G15635	0	0	0	0	0	0	0	0	0	0	0	0	95.03	531.94	1111.5	761.71
AT3G15640	6637.91	6294.19	17501.8	18703.4	6647.44	7473.86	18050.5	17790.5	7821.58	5115.13	19743.9	19091.3	8143.1	7729.53	8041.88	7836.87
AT3G15650	358.279	316.639	937.906	1202.35	199.566	251.959	456.138	1234.19	358.642	362.635	677.566	2076.92	190.07	14.86	274.13	168.23
AT3G15660	6273.54	6374.01	7254.55	7145.18	6565.48	6850.23	7523.49	7413.75	5926.77	5649.23	8111.36	7549.26	3610.12	2814.69	1792.33	1750.36
AT3G15670	23.1541	58.5382	126.621	34.8394	105.722	171.221	63.6842	56.3486	48.9614	6.95147	68.905	101.028	9900.64	10044.1	2936.78	2922.99
AT3G15680	4544.29	3983.26	1526.28	2118.24	3940.24	3766.86	1623.15	2226.55	4925.51	3520.92	1472.62	2285.57	1.14	0	486.09	717.32
AT3G15690	11140.8	11904.5	3417.25	3293.49	10659	11467.6	3665.02	3297.96	12961.3	9255.89	3743.84	2822.19	4132.23	4121.71	3285.06	4051.95
AT3G15700	0	5.32166	334.371	371.621	0	13.9204	366.184	389.744	1.22403	1.15858	359.543	373.363	677.83	1000.17	428.42	708.73
AT3G15710	2615.19	2998.75	3289.11	3096.07	2379.35	3527.43	3293.27	3224.39	2410.12	3223.17	3136.94	2811.21	65121.9	63479.8	76906.8	71831.9
AT3G15720	192.545	396.463	403.368	436.654	167.493	707.156	352.651	373.309	239.911	408.978	363.076	538.082	22.9	23.36	62.17	64.43
AT3G15730	60244.5	67538.5	86740.7	92463.1	62419	87546.8	84073.5	92276.3	61434.3	82091.1	89785	87126.9	1589.23	1324	419.43	516.87
AT3G15740	43.8709	14.6346	104.633	80.5178	39.2004	36.193	101.099	68.0879	15.9124	23.1716	109.541	66.6197	2150.27	2099.08	316.07	348.64
AT3G15750	196.2	775.631	291.911	435.106	160.365	469.117	326.381	362.353	108.939	575.814	324.207	417.288	1994.55	2075.72	978.93	1031.6
AT3G15760	943.224	1194.71	436.729	313.555	586.819	906.218	305.684	316.178	723.404	1165.53	413.43	204.984	1700.29	1078.74	267.39	307.83
AT3G15770	1156.49	1690.96	967.476	722.338	1370.83	1650.96	1014.17	744.271	1203.23	1018.39	1091.88	612.755	4776.86	3578.09	2799.72	2728.98
AT3G15780	651.97	831.509	203.958	163.358	703.232	753.093	220.506	120.523	683.011	855.031	237.634	156.666	235.87	183.68	543.02	458.17
AT3G15790	4517.48	3384.57	1919.79	1854.23	4474.79	5048.93	2287.06	1863.42	4439.57	4553.22	1528.28	2284.84	8957.18	7620.17	8893.48	9002.34
AT3G15800	320.501	417.75	698.311	654.982	299.349	393.947	703.71	629.226	348.85	322.085	647.53	552.724	2951.76	4059.06	2413.99	3590.92
AT3G15810	8298.91	5670.23	8097.68	7114.22	6059.44	6701.28	7673.94	7653.23	7176.51	6399.99	6862.23	6351.57	12.59	30.79	94.37	103.8
AT3G15820	4948.88	3533.58	3126.86	2847.54	4573.39	3656.89	3107.79	2840.12	3675.77	3034.32	2628.99	2683.09	65926.8	51777.2	340.04	650.03
AT3G15830	30.4659	26.6083	47.009	67.3563	10.691	25.0567	84.3815	100.175	23.2566	15.0615	15.0178	75.4047	43677.5	39590.5	2153.34	2143.38
AT3G15840	12053.5	49538	68.2389	319.749	11914.6	55606.4	179.908	438.267	15367.7	48374.2	104.241	650.091	0	0	0	0
AT3G15850	57489.2	36966.9	1771.18	1992.82	64883.9	37129.9	1937.59	1807.07	45264.8	29697.9	1907.26	2068.14	0	0	0	0
AT3G15860	1.21864	0	0	0	0	1.39204	0	0	0	0	0	0	11297.5	10050.5	14473.4	11052.7
AT3G15870	0	0	0.75821	0	0	0	0	0	0	0	0	0	598.82	700.75	985.67	938.53
AT3G15880	24101	16542.4	20312.4	17907.5	23705.6	16881.3	19754	17187.1	24160	19648.3	19085.8	18254.5	4687.55	3655.6	58.42	84.48
AT3G15890	688.529	597.356	1070.59	844.663	653.341	650.082	873.269	955.578	690.355	660.39	895.765	939.997	0	0	0.75	0
AT3G15900	4519.92	4569.97	86.4359	54.1947	3606.44	4348.73	105.079	96.2621	4184.97	3310.06	48.5869	95.171	1.14	0	3.74	0
AT3G15909	0	0	0	0	0	0	0	0	0	0	0	0	4363.52	4339.36	4905.12	4777.86
AT3G15910	3.65591	0	0.75821	3.09684	0	4.17612	0	1.56524	1.22403	2.31716	4.41699	0.732085	0	0	0	0
AT3G15920	3592.54	3811.64	5346.14	5232.11	3796.5	4078.68	5524.6	5091.72	3792.06	4666.76	4601.62	4580.65	0	0	0	0
AT3G15930	0	0	0	0	0	0	0	0	0	0	0	0	5363.08	4662.14	6880.95	6078.64
AT3G15935	0	0	0	0	0	0	0	0	0	0	0	0	7633.58	14203	251710	217585
AT3G15940	2850.39	4209.43	6281.01	5849.93	2858.07	4435.04	5808	5969.04	3553.37	4919.33	5799.51	5829.59	0	0	23.97	40.09
AT3G15950	9846.58	13839	184794	298263	13882.9	16413.5	217585	333306	14742.3	13326	176762	252638	3828.81	3470.85	4263.24	3829.31
AT3G15960	2.43727	1.33041	162.257	108.389	0	0	206.178	155.741	3.6721	0	172.263	212.305	10829.2	11238.6	12219	11706.3
AT3G15970	4021.5	4152.22	4868.47	5006.82	4196.82	5023.87	5394.05	4965.72	4173.96	4552.06	4927.59	4968.66	690.42	518.13	2611.72	1737.47
AT3G15980	9755.18	10063.3	11543	11459.9	11943.1	11594.3	10908.3	11389.5	10864.5	10546.5	10739.5	11268.2	43707.3	42084.5	1367.65	1371.65
AT3G15990	1001.72	764.988	2853.14	1527.52	889.731	775.366	2548.96	1792.2	1523.92	1264.01	2916.1	1628.89	1146.12	1119.08	941.48	1005.83
AT3G16000	18258.8	29847.8	925.774	1086.99	21747.9	33009.4	1061.14	1227.93	17323.8	29564.6	571.558	975.137	24.04	44.59	39.7	64.43
AT3G16010	1285.66	1092.27	662.675	798.985	1391.02	1032.89	686.197	716.879	1073.48	1108.76	583.926	759.172	970.94	671.02	647.87	645.73
AT3G16020	17.0609	14.6346	50.0418	53.4205	38.0126	41.7612	54.1315	50.0876	20.8086	41.7088	40.6363	51.978	0	2.12	21.72	17.18
AT3G16030	265.663	533.496	523.923	627.884	446.647	622.242	548.48	646.443	1296.25	1166.69	583.926	594.453	430.51	595.64	1449.29	1525.57
AT3G16040	1.21864	1.33041	9.09852	6.19368	1.18789	2.78408	11.9408	11.7393	3.6721	1.15858	23.8517	21.2305	7558.01	7403.57	9319.65	8720.28
AT3G16050	666.594	325.951	1356.44	1309.96	699.669	455.197	1252.99	1456.45	747.885	334.829	1718.21	1497.85	115.64	116.79	364.01	308.55
AT3G16060	10034.3	8517.31	10288.9	11381.7	10613.8	10342.9	9565.36	11121.8	11142.4	9286.01	9673.2	10573.5	15922.1	17433.9	20574.7	24172.8
AT3G16070	118.208	101.111	181.97	238.457	85.5282	73.7781	165.579	253.569	107.715	99.6378	122.792	222.554	2822.37	3084.38	2637.19	2733.99
AT3G16080	18060.2	9908.92	15775.3	16470.5	16035.4	10986	17607.9	16186.9	13342	7431.13	16321.7	17881.2	5479.87	4849	1727.91	1663.02
AT3G16090	2973.47	2521.13	2633.26	2485.21	2803.43	2277.38	2796.53	2224.2	2847.1	2266.18	2289.77	2145.74	3556.31	3859.45	5099.86	4278.89
AT3G16100	3180.64	2547.74	975.816	905.826	2578.91	2550.22	1003.82	1008.8	2635.35	2309.05	968.204	906.321	0	0	0	0
AT3G16110	3086.81	3377.92	3818.34	4289.12	3348.67	3218.4	3803.54	4160.4	3475.03	3303.11	4057.45	4044.04	210.68	291.98	6.74	8.59
AT3G16117	0	0	0	0	1.18789	0	0	0	0	0	0	0	1.14	2.12	0	0
AT3G16120	180.358	412.428	2.27463	2.32263	154.426	250.567	24.6776	0.782619	149.332	214.337	8.83398	5.85668	123631	97159.5	1127.98	862.65
AT3G16130	1.21864	0	0	0	0	0	0.796052	0	0	0	0.883398	0	834.69	963.01	11443.8	2655.24
AT3G16140	121076	178282	1349.61	939.117	119535	157898	1631.91	1076.1	141302	123332	1134.28	1096.66	40.07	16.99	12.73	18.61
AT3G16150	5003.72	2313.59	3694.76	2447.28	2126.33	1148.43	5109.06	2404.21	2215.5	524.836	10459.4	3034.49	2138.82	2477.06	2729.31	2468.4
AT3G16160	14.6236	17.2954	8.34031	6.19368	8.31525	40.3691	9.55263	3.13048	15.9124	41.7088	5.30039	13.1775	650.35	411.96	46.44	25.06
AT3G16170	3085.59	2627.57	3044.21	2049.33	2524.27	2469.48	3006.69	2354.12	3630.49	2227.95	3291.54	2112.06	2862.45	3751.16	3159.23	4061.97
AT3G16175	882.293	516.201	62.1732	9.29052	591.57	462.157	41.3947	18.0002	783.382	503.982	47.7035	8.05293	5467.28	4053.75	1986.32	1730.31
AT3G16180	1693.9	3065.27	3521.88	3290.39	1660.67	3446.69	3505.81	2947.34	1615.72	2354.23	3080.41	2325.1	3023.89	2895.39	3359.21	3246.57
AT3G16190	5833.61	7081.79	2531.66	2319.53	4607.83	7908.18	2841.91	2238.29	6312.34	6073.27	2863.97	2437.84	2.29	0	542.27	488.95
AT3G16200	2376.34	2680.78	3086.67	3242.39	2658.5	2933.03	3303.62	3179	2661.05	2473.57	3004.44	3299.51	3740.65	4445.54	1680.73	1846.29
AT3G16210	4.87455	1.33041	618.699	641.046	0	26.4488	610.572	595.573	14.6884	10.4272	549.473	578.347	6001.98	5033.75	4926.84	5388.52
AT3G16220	3972.75	2902.96	1530.83	1278.99	3512.6	2122.86	1566.63	1239.67	3777.37	2548.87	1371.92	1291.4	54846.8	64164.6	8259.09	13098.7
AT3G16230	4554.04	4713.66	4716.82	3976.34	3962.81	4879.1	4804.17	4214.4	4814.13	4657.49	4090.13	4080.64	13706.5	9919.91	14.23	17.9
AT3G16240	244801	127684	19254.7	16831.3	267050	115723	21319.1	17313.1	205116	65429.6	19957.7	13731	7902.65	8451.51	2530.08	2174.88
AT3G16250	4797.77	11929.8	6.82389	8.51631	5128.13	11421.7	19.1053	9.39143	5722.36	9613.89	10.6008	1.46417	6354.64	7064.87	6812.79	6535.38
AT3G16260	7136.33	8421.52	2468.73	2450.37	7887.6	8144.82	2513.14	2260.2	7254.85	7641.99	2423.16	2601.83	401.89	311.09	592.45	533.34
AT3G16270	6555.04	6230.33	6926.25	7151.38	6647.44	7127.24	6502.15	7009.92	7841.16	6666.46	7038.03	6910.88	21786.7	20269.8	3829.57	3498.57
AT3G16280	486.236	553.452	690.729	678.208	352.804	413.436	605	710.618	425.964	417.088	610.428	506.603	0	0	205.22	267.74
AT3G16290	12846.9	19034.2	3638.65	3806.79	13116.7	19485.8	3485.12	3668.92	16099.7	18696	3287.12	3975.22	2627.73	2985.64	5472.1	5035.59
AT3G16300	14.6236	1.33041	244.144	179.617	4.75157	6.9602	273.046	174.524	2.44807	4.63432	265.019	198.395	414.48	533	972.19	951.42
AT3G16310	6207.73	3634.69	7567.69	7108.8	6864.83	4474.02	7480.5	6850.26	4870.43	3501.23	7722.66	7521.44	312.58	286.67	814.15	869.09
AT3G16320	578.852	524.183	1071.35	1026.6	660.468	554.032	826.302	1061.23	616.913	560.752	968.204	957.567	1637.32	1389.83	14259.2	12176.6
AT3G16330	595.913	256.77	1019.79	809.049	623.643	527.583	1017.35	911.751	586.312	367.27	1700.54	907.785	1400.31	1363.28	2530.08	3141.34
AT3G16340	3454.83	2546.41	21533.9	15275.2	3643.27	2868.99	20508.7	16770.7	3253.48	3300.79	18660.9	15613.2	1120.94	731.54	28.46	10.02
AT3G16350	1643.94	1845.28	2569.57	2025.33	1253.23	1994.79	2387.36	2260.2	1973.14	1689.21	1960.26	2078.39	57123	62292.8	1700.95	1397.42
AT3G16360	371.684	778.292	3.03284	3.09684	331.422	587.441	3.18421	2.34786	1112.65	1616.22	9.71737	4.39251	32.06	33.98	2.25	4.3
AT3G16370	54038	62741	2392.15	2420.95	58049.9	52652.5	2264.77	2085.68	65259.4	42577.8	2673.16	2831.7	60.68	45.66	311.58	352.93
AT3G16380	38.9964	30.5995	1.51642	2.32263	9.50314	13.9204	7.96052	6.26095	9.79227	25.4887	2.65019	0.732085	26755.9	28352.9	146145	147563
AT3G16390	34.1218	50.5557	318.448	131.616	92.6556	38.9771	268.27	168.263	41.6172	49.8189	313.606	86.386	914.84	881.25	49415.2	51506.3
AT3G16400	15040.4	28099.7	114189	88859.2	16320.5	35416.3	104706	128338	19917.5	25006.8	93294.7	85414.5	1.14	0	3.74	1.43
AT3G16410	1124.8	943.264	31185.9	29453.3	1130.87	1226.39	34668.1	34196.5	932.714	983.634	31175.1	27075.4	37897.7	58343.1	566790	504610
AT3G16415	1.21864	0	8.34031	0.77421	0	1.39204	4.77631	0.782619	0	0	4.41699	4.39251	471.73	538.31	42058.7	53273.1
AT3G16420	35074.8	46569.8	274186	376123	33978.5	56759	276765	385268	38694.2	32835.3	300454	321639	0	0	2.25	7.87
AT3G16430	375.34	643.92	31856.2	40769.1	399.132	835.224	38084.7	46768.5	373.33	688.196	30694.5	35610.8	5.72	12.74	8614.86	11830.1
AT3G16432	0	0	0	0	0	0	0	3.9131	0	0	1.7668	2.92834	3568.9	5041.18	171966	172652
AT3G16440	8.53045	27.9387	13173.9	10952.7	43.952	72.3861	13654.7	11690	3.6721	37.0745	10446.2	7769.62	9394.56	14793.3	251534	258262
AT3G16450	2776.05	5638.3	147059	164331	2786.8	8143.43	178696	188371	2581.49	6396.52	158864	134611	23803	28092.8	90596.8	60817.2
AT3G16460	10336.5	20624.1	257321	358826	11585.5	23305.5	315032	379358	11099.5	16989.4	250221	242682	8231.26	8130.87	8659.8	8874.92
AT3G16470	16165.2	26507.2	28918.9	40338.7	14828.5	33520.3	26852.4	46524.4	22241.9	28375.9	25848.2	34697.2	340.06	290.92	731.01	886.27
AT3G16480	9827.08	9585.63	11809.9	12573.2	9690.82	9581.41	11429.7	12040.6	10882.9	8589.71	13366.7	12755.1	4528.39	4062.25	4637.73	4780.01
AT3G16490	207.168	267.413	691.487	917.439	222.136	222.726	815.157	813.141	231.342	261.839	766.789	710.122	668.67	703.94	1092.02	1150.44
AT3G16500	3584.01	3206.3	3526.43	3236.97	3063.57	2998.45	3899.06	3816.83	3309.79	3215.06	3116.63	3904.94	36412.6	32543.6	1384.13	1328.7
AT3G16510	1185.73	742.371	3475.63	1855.01	586.819	1038.46	2122.28	1657.59	805.414	1243.16	2236.76	1675.01	0	0	0	0
AT3G16520	25541.4	27673.9	1245.74	846.986	32597	24850.7	994.269	975.926	30280.2	27125.8	2099.84	1095.93	7633.58	1986.53	1181.15	213.34
AT3G16525	0	0	0	0	0	0	0	0	0	0	0	0	9.16	5.31	89.13	78.03
AT3G16530	2834.55	3093.21	598.986	530.334	2909.15	4173.33	780.927	712.183	21922.5	2808.4	3981.47	489.765	0	0	0	0
AT3G16540	32.9032	29.2691	38.6687	30.1942	26.1336	30.6249	36.6184	31.3048	39.1691	30.1231	51.2371	44.6572	0	0	0	0
AT3G16550	0	0	0	0	0	0	0	0	1.22403	0	0	0	0	0	15.73	20.76
AT3G16552	0	0	0	0	0	0	0	0	0	0	0	0	4609.69	4651.52	6382.87	6407.95
AT3G16555	1.21864	1.33041	16.6806	7.7421	0	0	12.7368	19.5655	0	4.63432	18.5513	18.3021	1438.09	1234.81	2318.87	2620.88
AT3G16560	1522.08	2098.06	2512.71	3708.47	1446.85	1847.24	2187.55	3932.66	1658.57	2221	1763.26	3842.71	7112.61	8301.81	1415.59	1473.31
AT3G16565	204.731	706.45	932.598	1591	200.754	828.264	1027.7	1584.02	296.216	912.96	1073.33	1580.57	0	0	0	0
AT3G16570	16572.2	14686.4	1627.12	1268.93	16422.6	20405.9	1735.39	1361.76	15298	11306.6	1697.01	1034.44	1.14	2.12	0	5.01
AT3G16580	0	0	0	0	0	0	0	0	0	0	0	0	0	0	0	1.43
AT3G16590	1.21864	0	0	0	2.37578	1.39204	0	0.782619	0	5.7929	0.883398	0	193.5	158.2	226.94	229.8
AT3G16600	15.8423	3.99124	0.75821	3.09684	17.8184	12.5284	0	7.82619	2.44807	8.11005	3.53359	0.732085	1136.96	1317.63	2903.83	2763.34
AT3G16610	298.566	397.794	134.203	164.133	321.919	278.408	103.487	187.829	89.3545	366.111	116.608	199.859	10303.7	11348	10668.6	12518.1
AT3G16620	2280.07	1633.75	2863.76	2953.61	2539.71	1663.49	2978.83	2723.51	1951.11	1817.81	2777.4	3056.45	135790	126719	122150	114133
AT3G16630	14476.2	12261.1	13890.4	14375.5	16698.2	13848	14004.1	13112	13213.4	13118.6	12627.3	13464.5	735.08	734.73	574.47	488.95
AT3G16640	475073	418236	169863	163563	460603	396177	184289	151398	21442.6	412290	100782	171665	6416.47	7343.05	0	0
AT3G16650	671.469	641.26	296.46	377.04	873.101	904.826	310.46	420.266	833.567	844.604	452.3	477.319	14281.3	22057.8	4.49	0.72
AT3G16660	7718.84	8796.7	5.30747	3.87105	7689.23	8381.47	12.7368	3.13048	9596.43	9669.5	2.65019	1.46417	1.14	7.43	1.5	0
AT3G16670	47893.6	35913.2	4.54926	75.8726	52444.3	25922.6	49.3552	7.82619	41904.8	20932	3.53359	2.19625	1410.61	1580.94	1962.35	2358.15
AT3G16680	84.0859	55.8774	0	0	64.1462	44.5453	0.796052	3.13048	4.89614	61.4047	0	0	786.6	699.69	1462.77	1817.65
AT3G16690	1929.1	3320.71	1768.9	2245.21	2145.33	2850.9	2103.17	2733.69	1989.06	2468.93	1885.17	2442.23	479.75	494.77	295.85	347.92
AT3G16700	489.892	630.616	1602.86	1910.75	479.908	677.923	1798.28	1804.72	560.608	714.843	1685.52	1794.34	84.73	65.83	42.69	53.69
AT3G16710	331.469	415.089	227.463	221.424	323.107	306.249	183.092	221.481	255.823	412.454	214.666	176.432	1875.48	3258.5	1909.17	1890.67
AT3G16712	13.405	38.582	15.9224	18.581	29.6973	32.0169	21.4934	20.3481	13.4644	31.2816	9.71737	24.1588	1222.84	1274.1	1477	1620.06
AT3G16720	2139.93	1528.65	1381.46	1296.8	896.859	1578.57	979.94	1453.32	904.561	1916.29	1342.76	1137.66	1970.51	1965.3	935.49	900.59
AT3G16730	1513.55	1357.02	1543.72	1645.2	1337.57	1216.64	1579.37	1586.37	1151.82	1398.4	1408.14	1700.63	1640.76	1439.73	0	0
AT3G16740	934.694	3045.32	1098.65	1002.6	1021.59	3198.91	1049.99	951.665	1190.99	2696.01	1006.19	934.14	5177.6	5374.57	6350.67	6413.68
AT3G16750	706.809	1023.09	0	0.77421	856.47	768.406	0.796052	0	626.705	778.565	0	0	31695.3	28175.6	2583.26	3309.57
AT3G16760	6447.8	5442.72	7008.13	7184.67	6229.31	6051.2	6963.07	7247.83	6172.8	5135.98	7231.49	7062.42	12344	15328.5	19268.5	23721.8
AT3G16770	53464	17122.4	3805.45	2593.6	50563.8	46718.2	5690.98	2838.56	53654.3	41794.6	6098.98	5247.58	4978.37	4928.63	5720.77	4809.36
AT3G16780	18913.2	10228.2	18526.1	18763.8	16138.7	10548.9	18579.9	19134.3	16889.2	8402.02	18384.4	20204.8	1481.6	1260.29	10961.4	8119.65
AT3G16785	4094.62	5131.41	5349.93	5140.75	4076.85	5185.35	5124.19	4946.93	4544.84	5551.91	5251.8	4971.59	2482.32	4244.87	5747.73	5856.71
AT3G16800	1000.5	1781.42	14992.8	7723.52	1038.22	1579.96	15179.1	7122.62	1255.86	1602.31	14604.3	7473.12	0	0	0	0
AT3G16810	6676.91	2958.84	5463.66	6761.95	5729.2	2882.91	5423.5	6634.26	6316.02	2822.3	5901.98	7672.25	6678.67	8462.13	8952.65	7042.23
AT3G16820	0	0	0.75821	0	0	0	0	0	0	0	0	0	5111.19	6898.18	6467.51	6375.02
AT3G16830	16554	10022	12914.6	12875.9	19480.2	10954	12586.4	12086	18785.3	11695.9	13278.3	13788.8	12357.8	12475.5	4386.82	4786.46
AT3G16840	8857.05	6060.04	6135.43	7269.83	9000.66	6549.55	6366.03	6815.05	7934.19	5936.56	6204.98	8178.12	6352.35	6700.69	9458.22	8129.67
AT3G16850	14768.7	20613.4	6914.87	6317.55	17251.8	23036.9	7290.25	5957.3	15956.5	16911.8	6373.71	4675.09	578.21	757.03	851.6	526.9
AT3G16857	11724.5	10768.4	12258.7	11833	13629.9	12943.2	13011.5	11509.2	15369	11312.4	11213	10628.4	1186.2	1424.87	1568.38	1609.33
AT3G16860	1481.86	1106.9	1268.48	1248.03	718.675	1752.58	1232.29	1227.15	1213.02	1633.6	1355.13	1261.38	0	0	0	0
AT3G16870	1111.4	675.85	1177.5	1376.55	952.69	637.554	1163.03	1214.62	899.665	710.209	925.801	1810.45	547.3	621.12	620.16	581.3
AT3G16880	0	0	0	0	0	0	0	0	0	0	2.65019	0	0	0	0	0
AT3G16890	569.103	678.511	544.395	742.467	705.608	665.395	552.46	673.835	712.388	588.558	570.675	759.172	44.65	44.59	153.54	167.52
AT3G16895	0	0	0	0	0	0	0	0	1.22403	0	0	0	9329.29	6356.69	8006.68	7445.99
AT3G16900	18.2795	15.965	114.49	118.454	16.6305	27.8408	160.006	136.958	15.9124	47.5017	125.442	92.9748	1265.2	954.51	4201.07	3931.68
AT3G16910	21662.5	10818.9	13266.4	11425	16808.7	10281.6	16272.1	12320	26674.2	12643.6	14213	9449.02	0	0	0	0.72
AT3G16920	1113.83	1326.42	3057.1	3014.77	1178.39	1581.36	3129.28	3050.65	1182.42	1399.56	3493.84	1948.81	5965.34	5273.7	8537.71	6740.13
AT3G16930	1.21864	0	0	0	0	0	0	0.782619	0	1.15858	3.53359	0	4282.22	5408.54	10081.4	11601
AT3G16940	7295.98	5208.57	9635.33	6911.37	7101.22	5384.41	9370.33	7183.66	9076.21	8130.91	8504.47	6325.21	0	0	0	0
AT3G16950	11386.9	4136.26	9973.49	8675.8	11521.4	4739.89	9065.44	8364.63	9028.48	3811.73	9949.71	7892.61	0	0	0	0
AT3G16960	0	0	0	0	0	0	0	0	0	0	0	0	19.46	12.74	41.94	52.26
AT3G16970	0	0	0	0	0	0	0	0	0	0	0	0	1781.59	1155.18	1647.02	1879.22
AT3G16980	10.9677	23.9475	55.3493	44.9042	8.31525	18.0965	41.3947	39.9136	17.1365	16.2201	32.6857	61.4951	5829.09	4649.39	5461.62	4762.11
AT3G16990	650.752	730.397	1159.3	1244.16	500.103	953.547	1347.72	1194.28	735.644	945.401	1082.16	1158.16	30.91	36.1	10.49	10.74
AT3G17000	6514.83	6548.3	7133.24	5956.77	6161.6	7102.19	7565.68	5897.03	6682	6048.94	7169.65	5317.13	26573.8	21175.5	39065.7	38456.3
AT3G17010	20.7168	11.9737	18.9552	10.8389	14.2547	1.39204	17.5131	0.782619	2.44807	28.9645	8.83398	11.7134	1007.58	912.04	1160.18	1135.41
AT3G17020	11209	26045.5	21372.4	33713.7	9816.74	31316.7	22285.5	36380.8	12121.6	25533.9	19420.6	28487.6	21429.4	20875	2937.53	2061.77
AT3G17030	1021.22	981.846	843.129	1151.25	951.502	914.57	850.98	1021.32	824.999	962.779	935.518	1226.24	154.57	157.14	57.67	12.17
AT3G17040	24433.7	21093.7	2232.93	1443.9	27682.6	19130.8	2110.33	1433.76	24608	20440.8	2219.09	1534.45	0	0	0	0.72
AT3G17050	341.218	97.1202	12.8896	9.29052	283.906	91.8746	9.55263	8.60881	179.933	85.7349	11.4842	17.57	3029.62	2848.67	0	0
AT3G17060	0	0	0	0	1.18789	0	0	0	1.22403	1.15858	0	0	0	0	0	0
AT3G17070	4121.43	3903.44	0.75821	7.7421	4807.4	5246.6	3.98026	0	7743.24	6170.59	0	0	7072.54	6854.65	9296.44	10238.7
AT3G17080	0	0	0	0	0	0	0	0	0	0	0	0	9905.22	8746.68	5346.27	4957.55
AT3G17090	7620.13	6629.45	7778.47	7539.26	7634.58	7136.99	7703.4	7692.36	7018.61	5393.19	7520.36	8295.25	634.32	255.88	1703.2	1234.91
AT3G17100	9799.05	19521.2	9491.27	7582.61	10185	18273.3	9707.06	7231.4	8432.37	13458.1	9646.7	7386	4165.44	3653.48	2296.4	2849.25
AT3G17110	344.874	210.205	1134.28	276.393	323.107	299.289	1205.22	273.917	354.97	184.214	1160.78	337.491	464.86	303.66	164.03	197.59
AT3G17120	3278.13	3403.2	2032.76	2143.01	2414.98	3413.28	2045.85	2676.56	2568.02	3768.86	1760.61	2390.99	0	0	0	0
AT3G17130	726.307	360.542	263.099	101.422	498.915	311.817	133.737	110.349	553.263	402.027	204.948	93.7068	9.16	0	4.49	3.58
AT3G17140	0	1.33041	0	0	0	0	0	0	0	0	0	0	5.72	6.37	3.74	0.72
AT3G17150	0	0	0.75821	3.87105	0	1.39204	6.36842	7.04357	0	0	3.53359	0	0	0	0	0
AT3G17152	6.09318	7.98249	0.75821	4.64526	5.93946	9.74428	4.77631	8.60881	1.22403	1.15858	4.41699	5.85668	6795.45	5768.48	9241.76	9939.45
AT3G17155	0	0	0	0	0	0	0	0	0	0	0	0	17296.1	14331.5	1455.28	1632.23
AT3G17160	5433.9	4275.95	7848.23	7172.28	4987.96	4315.32	8097.44	6390.08	3613.35	4848.65	5807.46	7802.56	29.77	9.56	1.5	0.72
AT3G17170	7506.8	10610.1	1238.91	1300.67	7659.53	13616.9	1299.95	1212.28	7368.69	8734.53	1109.55	1449.53	1329.32	1070.24	1446.3	1929.33
AT3G17180	28.0286	31.9299	3.79105	2.32263	42.7641	26.4488	3.18421	0	25.7047	26.6473	3.53359	0.732085	0	0	0	0
AT3G17185	2221.57	1980.99	2233.69	2366.76	2499.33	1176.27	2220.19	1840.72	2067.39	1567.56	2171.39	2468.59	11.45	0	1.5	2.15
AT3G17190	0	0	0	0.77421	0	0	0	0.782619	0	0	0	0	1.14	1.06	0.75	0
AT3G17200	9.74909	1.33041	6.82389	10.0647	1.18789	0	16.7171	1.56524	1.22403	5.7929	4.41699	5.85668	6643.17	7060.62	8483.03	7005.72
AT3G17203	0	0	0	0.77421	0	0	0	0	1.22403	0	0.883398	0	14591.6	11785.4	8218.64	8395.27
AT3G17205	8298.91	8945.71	8758.08	9006.38	7741.49	8331.36	8341.03	8888.99	9126.4	9241.99	9212.07	8591.01	58.39	60.52	38.95	22.19
AT3G17210	10638.7	13314.8	9767.26	10834.3	13692.8	16843.7	9972.15	10358	11797.2	13205.5	9811.9	9373.61	183.2	111.48	126.58	77.32
AT3G17220	103.584	62.5295	34.1194	24.7747	43.952	37.5851	31.046	38.3483	69.7699	69.5147	45.9367	23.4267	1.14	0	3.74	0.72
AT3G17225	198.638	135.702	84.9195	46.4526	159.178	112.755	41.3947	55.566	132.196	158.725	83.9228	73.9406	0	0	0	0
AT3G17227	0	0	0	0.77421	1.18789	1.39204	3.98026	0.782619	0	4.63432	0.883398	0	15129.8	15847.6	33777.8	32392
AT3G17230	0	0	0	0	0	0	0	0	0	0	0	0	1057.96	1090.42	1231.34	1175.5
AT3G17240	14014.3	9596.28	26140.8	26382.8	13182	13582.1	26325.4	27794.7	15928.4	11158.3	28571.7	23570.2	0	0	0	0
AT3G17250	915.196	1068.32	940.938	936.02	843.403	1130.34	975.164	959.491	948.626	929.18	910.783	866.056	0	0	0	0
AT3G17260	0	0	0	0.77421	0	0	0	0	0	0	0	0	0	0	0	0
AT3G17261	0	0	0	0	0	0	0	0	0	0	0	0	0	3.19	0	0
AT3G17265	0	0	0	0	0	0	0	0	0	0	0	0	186.63	158.2	250.16	203.31
AT3G17270	0	0	0	0	0	0	0	0	0	0	0	0	6.87	2.12	28.46	33.65
AT3G17280	132.831	176.945	290.394	266.328	185.311	225.51	258.717	247.308	192.173	212.02	195.231	209.376	2073.56	1878.23	2440.2	2925.85
AT3G17290	15.8423	3.99124	16.6806	51.8721	5.93946	4.17612	28.6579	16.435	4.89614	9.26863	9.71737	26.3551	3507.07	3553.67	2560.79	2650.23
AT3G17300	1760.93	1841.29	2607.48	2680.32	1511	1664.88	2415.22	2634.3	1566.76	1661.4	2401.96	2311.92	0	2.12	0.75	0.72
AT3G17310	2676.13	2869.7	2498.3	2328.82	3158.61	2901.01	2443.08	2305.6	2631.67	3032	2411.68	2633.31	3275.79	3686.39	1989.31	2100.43
AT3G17320	1.21864	0	0	0	0	2.78408	0	0	1.22403	1.15858	0	0.732085	3252.89	3304.16	4442.25	5110.75
AT3G17330	8981.35	5436.07	3257.27	3408.85	10389.3	4560.32	3310.78	3189.96	8563.34	5028.23	3468.22	3598.93	1864.03	1533.16	430.67	504.7
AT3G17340	3300.07	3493.67	4685.74	5321.92	3901.04	3361.78	4637.8	5155.89	3531.34	3745.69	4832.18	5710.99	1629.31	1567.14	1974.33	2131.93
AT3G17350	1736.56	2811.17	695.278	784.275	2180.97	2401.27	727.592	685.574	1907.05	2091.24	828.627	838.237	1142.69	986.36	1808.81	1778.99
AT3G17360	1580.57	2325.56	2962.33	3504.07	2041.99	2547.43	2654.83	3560.13	1910.72	2906.88	1992.94	3139.18	0	0	0.75	0
AT3G17365	715.339	949.916	1602.86	1495.77	687.79	1016.19	1541.16	1699.07	703.82	1034.61	1565.38	1537.38	342.35	296.23	829.13	748.11
AT3G17370	0	0	3.03284	2.32263	0	4.17612	0	0	1.22403	1.15858	0	0	38129	62767.4	43281	44318.7
AT3G17380	291.254	457.662	674.049	527.237	337.361	286.76	507.085	629.226	346.402	330.195	469.084	496.353	0	0	5.99	12.17
AT3G17390	88173.2	42348.4	33933.7	46595.8	78640.8	61771.8	33243.9	46150.3	74854.6	42268.4	36630.1	45215.8	9078.54	8198.82	11652	8927.89
AT3G17400	1.21864	0	12.8896	18.581	0	1.39204	22.2895	28.1743	4.89614	1.15858	21.2015	14.6417	1221.69	1293.21	6531.92	5760.78
AT3G17410	10030.6	9892.96	10632.4	10674.8	9904.65	9407.4	10159.2	10217.1	10062.8	9277.9	11697.1	8958.52	3926.14	3890.24	4663.95	4728.47
AT3G17420	1005.37	1097.59	3852.46	4358.8	1018.02	1070.48	3653.08	4806.06	1160.38	1153.94	3758.86	5077.01	4001.7	4597.37	5600.18	6547.55
AT3G17430	3013.69	3795.67	4073.86	4066.15	3237.01	3388.22	3796.37	4039.1	3068.65	3361.04	4518.58	4340.53	2554.45	2632.07	3010.93	2706.79
AT3G17440	4629.6	4137.59	4571.25	4374.29	5109.12	4629.92	4680.79	4461.71	4351.44	3169.87	4145.78	3937.15	242.74	305.78	289.11	354.37
AT3G17450	3632.75	2735.33	2835.7	3159.55	3592.19	3054.13	3073.56	3193.09	3632.93	2859.37	3192.6	3475.21	4379.55	5102.76	6704.19	7046.53
AT3G17460	536.2	476.288	418.532	433.558	595.134	354.97	607.388	424.18	309.681	419.406	507.954	548.331	4917.69	4292.65	895.04	941.4
AT3G17465	6473.4	3693.23	5757.09	5956.77	6994.31	4444.78	5960.04	6080.95	4856.97	3875.45	5979.72	6756.41	0	0	0	0
AT3G17470	4357.84	4568.64	850.711	682.853	5407.29	4436.43	923.421	651.139	4739.46	4413.03	749.121	701.337	0	0	0	0
AT3G17480	0	0	0	0	0	0	0.796052	0.782619	0	0	0.883398	0	0	0	0	0
AT3G17490	0	0	0	0	0	0	0	0	0	0	0	0	12326.9	11839.5	3929.19	3961.03
AT3G17500	0	0	0	0	0	0	0	0	0	0	0	0	871.33	12.74	30.71	146.04
AT3G17510	14672.4	10047.3	2992.65	2264.56	14603.9	9122.04	3202.52	2386.99	11359	9551.33	2724.4	1700.63	0	0	17.98	33.65
AT3G17520	106.021	1011.11	80.3702	6.19368	92.6556	1723.34	61.296	3.9131	26.9287	5.7929	68.0216	55.6384	0	0	0	0
AT3G17530	0	0	31.8448	6.19368	0	0	19.1053	16.435	0	0	31.8023	28.5513	0	0	0	0
AT3G17540	0	0	0	0	0	0	0	0	0	0	0	0	0	0	0	0
AT3G17550	0	0	0	0.77421	0	0	0	0	0	0	0	0	0	0	0.75	0
AT3G17560	0	0	0	0	0	0	0	0	0	0	0	0	22.9	59.46	432.91	818.26
AT3G17570	0	0	0	0.77421	0	0	0.796052	0	0	0	0	3.66042	1952.19	1713.66	1477.75	1750.36
AT3G17580	137.706	42.5733	1323.08	1053.7	241.142	27.8408	1323.83	921.143	246.031	24.3302	1006.19	863.86	6.87	8.49	153.54	272.04
AT3G17590	1877.92	1919.79	1932.68	1801.59	1787.78	2103.37	1941.57	1762.46	1528.82	1750.61	1855.13	1653.05	1528.55	1243.31	1553.4	1237.78
AT3G17600	10.9677	22.617	241.869	273.296	33.261	6.9602	214.138	296.613	44.0652	10.4272	280.037	267.943	972.09	847.27	1644.78	1411.74
AT3G17609	8333.03	735.719	4265.69	916.665	5093.68	547.072	3885.53	814.706	7177.74	1134.25	3973.52	922.427	0	0	1.5	0
AT3G17611	600.788	336.595	1105.47	618.594	519.109	341.05	931.381	711.401	520.214	399.71	1267.68	810.418	329.75	267.56	566.23	521.17
AT3G17620	0	0	0	1.54842	0	1.39204	0	3.9131	0	0	0.883398	0.732085	416.77	480.97	762.47	655.04
AT3G17626	382.652	433.715	599.744	614.723	337.361	449.629	737.144	684.792	317.025	368.428	518.554	513.191	3252.89	2356.02	230.69	317.86
AT3G17630	447.24	405.776	755.935	702.208	534.551	470.509	667.888	781.054	388.019	546.849	680.216	831.648	5738.64	6193.18	1971.34	2389.65
AT3G17640	2623.72	3385.9	412.466	430.461	3223.94	1872.29	347.079	440.615	2960.94	2912.67	423.147	330.17	1.14	0	0.75	0
AT3G17650	6832.89	8642.37	2570.33	2501.47	8240.41	7934.63	2634.14	2471.51	9153.33	7557.41	2762.38	2153.06	316.01	311.09	229.94	308.55
AT3G17655	0	0	0	0	0	0	0	0	0	0	0	0	1351.08	1089.35	435.16	431.68
AT3G17660	495.985	468.306	375.314	349.169	620.08	430.14	304.888	378.005	384.347	436.784	363.96	344.812	2114.78	1677.56	547.51	463.9
AT3G17668	881.074	646.581	208.508	204.391	747.184	705.764	271.454	201.133	796.846	668.5	222.616	183.753	1.14	2.12	2.25	2.86
AT3G17670	1888.89	1902.49	592.162	555.109	1994.47	2235.62	661.519	535.311	1734.46	1802.75	634.279	519.78	2247.6	1572.45	641.88	688.69
AT3G17675	4.87455	1.33041	2.27463	1.54842	3.56368	0	2.38816	3.13048	0	0	4.41699	4.39251	83.58	102.99	152.79	64.43
AT3G17680	1714.62	2574.35	721.816	827.63	1351.82	2493.14	630.473	906.273	1586.35	2378.56	583.042	842.63	2447.97	1984.41	814.15	701.57
AT3G17690	182.795	147.676	141.027	86.7115	96.2193	118.323	163.987	151.045	151.78	132.078	453.183	81.9935	629.74	425.76	1207.37	1111.06
AT3G17700	1969.32	3046.65	921.983	937.568	2145.33	2682.46	843.815	884.36	3756.56	3632.15	943.469	757.708	349.22	360.99	129.57	105.95
AT3G17710	509.39	557.444	800.67	833.824	528.612	516.447	869.289	823.315	571.624	528.312	953.186	826.524	225.56	178.37	253.16	283.49
AT3G17712	342.437	395.133	51.5583	71.2273	395.568	325.737	68.4605	96.2621	372.106	405.503	94.5235	113.473	0	0	0	0
AT3G17715	125.52	184.928	216.848	178.068	142.547	121.107	167.171	214.438	209.31	177.263	233.217	210.84	1.14	1.06	5.24	11.45
AT3G17717	0	0	0	0	0	0	0	0	0	0	0	0	202.66	156.08	659.86	615.67
AT3G17720	0	0	6.82389	7.7421	1.18789	0	3.18421	2.34786	0	0	8.83398	2.19625	2272.78	2181.89	2998.95	2369.6
AT3G17730	187.67	142.354	511.792	550.463	260.148	186.533	429.868	595.573	216.654	173.787	364.843	421.681	5255.46	5849.17	2861.13	2686.74
AT3G17740	2302	2356.16	2517.26	2372.95	2555.16	2024.03	2434.33	2541.95	2383.19	2280.08	2567.15	2657.47	10.3	1.06	3	2.86
AT3G17750	6820.71	6589.54	3190.55	3368.59	6968.18	6037.28	3107.79	3371.52	6790.94	6077.91	3106.91	3385.16	0	0	0	0
AT3G17760	3.65591	0	2.27463	0.77421	5.93946	2.78408	1.5921	1.56524	1.22403	4.63432	1.7668	0	6024.88	5327.85	5151.54	4492.94
AT3G17765	0	0	0	0	0	0	0	0	0	0	0	0	3662.79	3223.47	5335.79	7486.8
AT3G17770	9930.67	5193.94	5318.08	5047.85	10724.3	4767.74	5718.84	4799.02	12323.6	7002.45	5168.76	4928.39	12214.6	10078.1	3610.87	2380.34
AT3G17780	2969.82	3110.51	7643.51	7523	2846.19	3842.03	7386.57	7668.1	3427.3	2982.18	7657.29	6732.98	10022	9114.05	3020.67	2479.85
AT3G17790	13434.2	8478.73	2518.77	1697.07	5321.76	5463.76	2221.78	1893.94	14837.7	6732.5	4641.37	1111.3	12278.8	10270.3	28687.7	30075.3
AT3G17800	20736.3	8783.39	2827.36	2036.17	14946.1	8187.98	2689.86	2120.11	22901.7	9640.54	2479.7	1889.51	11633	10558	20305.1	19989.9
AT3G17810	14613.9	11834	42544.7	36149.4	12444.4	16363.4	43411.9	34495.5	20135.4	13264.6	41012.6	25699.1	1809.07	2138.36	841.86	914.19
AT3G17820	15038	12321	25807.9	23598.7	15043.5	15812.2	30236.4	21284.1	18509.8	15885.3	27556.7	20865.1	6654.62	6030.73	6292.25	6385.76
AT3G17830	1462.36	1467.45	728.64	788.92	1312.62	1465.82	730.776	788.88	1126.11	976.682	754.422	993.439	8799.17	10627	8526.48	7040.08
AT3G17840	5491.18	3802.32	4603.09	5693.54	5754.15	4106.52	4937.12	5283.46	6090.79	4987.68	4905.51	5691.23	2309.42	2587.48	3364.45	4321.84
AT3G17850	11914.6	13169.8	9538.28	9854.14	14086	14102.8	9255.7	8879.6	12918.5	12721.2	9326.03	8962.18	5048.22	4286.28	4813.74	4130.7
AT3G17860	5522.86	10773.7	6017.15	7112.67	7937.5	13474.9	7632.55	6859.66	6699.14	7709.19	5818.06	9746.24	484.33	617.94	424.68	359.38
AT3G17880	4193.33	4471.52	5162.65	5334.31	3903.41	5167.25	5386.09	5539.38	4139.68	5555.39	4756.21	4472.31	5163.86	6036.04	6769.35	6132.33
AT3G17890	838.422	509.549	245.66	356.911	662.844	528.975	320.809	384.266	720.956	440.26	356.009	404.111	1395.73	1362.22	2541.32	2753.32
AT3G17900	9477.33	9443.28	12154.9	11974.7	10080.5	9300.22	11312.7	10721.1	9755.55	9639.38	11715.6	11759.5	2379.27	2392.12	1981.82	1822.66
AT3G17910	1451.4	1349.04	2772.77	2983.03	1626.22	1390.65	2587.97	2849.52	1335.42	1317.3	2800.37	3095.25	24833.5	17447.7	1869.47	1630.8
AT3G17920	2615.19	3959.31	1839.42	2208.82	2783.23	3651.32	1807.83	2296.99	2918.1	3321.65	1897.54	1896.83	7428.63	6301.47	10339	10989
AT3G17930	18347.8	20183.7	926.532	1200.03	15349.9	18966.5	1021.33	1164.54	16519.6	17141.2	856.012	1468.56	1343.06	1182.79	997.65	952.14
AT3G17940	6072.46	7627.26	12123.8	12524.4	6133.09	9649.62	12922.3	12437.4	6719.95	8551.47	12572.5	10696.5	6229.83	6552.05	3294.8	2693.19
AT3G17950	1391.68	1995.62	992.497	1015.76	1476.55	1948.86	1155.07	954.013	1516.58	2070.38	1077.75	907.785	9.16	5.31	92.87	69.44
AT3G17970	11691.6	9271.66	3824.41	4334.03	10789.6	9124.82	3803.54	4169.01	10116.6	7761.32	4231.47	4657.52	23042.7	24176	11455.8	26934
AT3G17980	32.9032	14.6346	63.6896	54.1947	30.8852	22.2726	56.5197	49.305	19.5845	10.4272	49.4703	73.9406	289.68	363.12	0	0
AT3G18000	3453.62	11965.7	11689.3	16895.6	4230.08	17797.2	10455.3	25707.5	5700.33	14744.1	20496.6	14761	421.35	392.85	440.4	391.59
AT3G18010	1923.01	361.873	0	1.54842	1404.09	292.328	0.796052	0.782619	1479.86	534.105	0	0	1709.45	1625.54	1681.48	1655.86
AT3G18020	236.415	480.28	296.46	372.395	258.961	374.459	273.842	410.875	308.457	459.956	335.691	478.783	15411.4	15383.7	9209.55	9454.07
AT3G18030	1442.87	1533.97	1389.8	1474.87	1453.98	1362.81	1528.42	1425.15	1246.07	1399.56	1550.36	1516.15	5012.72	4857.5	3394.41	3379.73
AT3G18035	21875.7	26206.5	16798.1	17195.2	25075.2	23628.5	18815.5	17004	25838.1	27007.6	18020.4	16303.5	26791.4	22972	905.53	975.76
AT3G18040	4808.74	5716.79	4443.87	3555.95	5255.24	6417.3	4428.44	3918.57	5099.33	5043.29	3986.77	3676.53	15294.6	13775.1	18085.8	16591.5
AT3G18050	20423.1	45756.9	1152.48	1457.06	24107.1	39300.1	1294.38	1303.84	21060.7	31436.9	1217.32	1221.85	684.7	586.08	188.74	168.23
AT3G18060	9390.81	11158.2	14328.6	14769.6	9150.33	13867.5	13267.8	14558.3	10595.2	11932.2	13893.2	12355.4	117952	99577.1	9494.17	6106.56
AT3G18070	237.634	428.393	119.797	141.68	232.827	343.834	128.164	168.263	241.135	443.736	124.559	147.149	2107.91	1931.32	669.6	574.86
AT3G18080	15958	91874.4	3090.46	6388.01	15155.1	110953	3060.82	7857.5	25915.2	101640	2597.19	4615.06	1166.73	1302.76	1583.36	1419.61
AT3G18090	1241.79	1899.83	592.92	661.175	1297.18	1471.39	520.618	684.792	970.659	1929.03	485.869	615.683	8706.43	8014.07	1918.16	1814.79
AT3G18100	1321	1077.64	1196.46	1445.45	1417.16	1041.25	1434.49	1445.5	1284.01	1121.5	948.769	1471.49	0	0	0	0
AT3G18110	5862.86	7663.19	1819.7	2146.88	6161.6	7870.59	1694.8	1906.46	4535.05	8079.93	1851.6	2224.81	12212.4	16909.4	20523.8	22624.3
AT3G18120	1.21864	0	0	0	0	0	0	0	0	0	0	0	9827.36	8983.45	4337.39	5175.18
AT3G18130	14345.8	6765.16	15682.8	17900.5	14201.3	7929.06	15836.7	17205.1	13470.5	5493.98	17300.5	19778	328.61	334.45	289.86	261.3
AT3G18140	7667.66	8144.8	4648.58	4236.48	7153.49	8297.95	4884.58	4359.19	7708.97	8231.7	4457.62	4344.19	0	0	0.75	0.72
AT3G18145	337.562	291.361	185.761	197.424	430.017	208.806	247.572	187.046	194.621	262.997	191.697	224.018	3260.9	3261.69	1673.24	1795.46
AT3G18150	0	0	0	0	0	0	0.796052	0	0	0	0	0	6197.77	6033.91	7203.76	6892.61
AT3G18160	2860.14	3891.46	1580.11	1531.39	2793.92	3179.42	1480.66	1634.11	2580.26	3378.42	1545.06	1815.57	602.26	433.19	3543.46	5030.57
AT3G18165	7469.02	6521.69	6245.37	6813.82	7029.95	6276.71	6599.27	6682.78	7029.63	5733.81	6167	7656.87	1.14	1.06	2.25	4.3
AT3G18170	455.77	536.157	4950.35	5571.99	401.508	799.031	5321.61	6426.87	561.832	742.649	4927.59	3943.01	12426.5	14153.1	19486.4	20534.7
AT3G18180	3.65591	1.33041	5.30747	7.7421	1.18789	8.35224	15.125	9.39143	1.22403	4.63432	1.7668	4.39251	9.16	30.79	1970.59	3242.28
AT3G18190	10026.9	6739.88	12423.3	12943.2	10626.9	7283.15	12011.6	12211.2	9398.13	6492.68	13388.8	13666.6	4400.16	4243.81	2950.26	2910.1
AT3G18200	104.803	73.1728	4848.75	4071.57	173.432	30.6249	4883.78	3531.96	66.0978	38.2331	4701.44	4132.62	3044.5	2791.34	3747.19	4256.7
AT3G18210	4246.95	3995.23	2712.12	3296.59	4124.36	4031.35	2962.91	3413.78	3187.38	3824.47	2783.59	3544.02	0	0	0	0.72
AT3G18215	3766.8	4729.62	5710.08	6120.13	4423.71	5016.91	6084.23	5997.21	4025.85	4429.25	5872.83	6038.24	3093.74	3171.44	4314.92	4174.37
AT3G18220	0	0	0.75821	0	0	0	0	0	0	0	4.41699	0.732085	1.14	6.37	1.5	2.86
AT3G18230	7475.11	6312.82	11797.7	10465.8	8416.22	6371.37	11714.7	8742.64	9221.87	6959.58	12356.1	10099.8	2359.8	2741.43	4690.16	6135.2
AT3G18235	1.21864	2.66083	0	1.54842	2.37578	0	0	0.782619	1.22403	4.63432	0.883398	0.732085	2861.3	388.6	811.15	317.14
AT3G18240	2571.32	2143.3	5779.08	6134.84	2755.91	2010.11	5327.98	5521.38	2612.09	2059.95	6077.78	6617.31	215.26	228.28	766.96	622.11
AT3G18250	238.853	476.288	689.213	520.269	181.748	1343.32	837.447	434.354	354.97	1944.1	1833.93	454.625	4616.56	3804.24	531.78	594.19
AT3G18260	204.731	307.326	560.317	446.719	212.633	206.022	495.144	525.137	292.544	288.486	421.381	355.061	3461.27	3475.1	14567.8	12397.1
AT3G18270	2075.34	2604.95	381.38	360.782	2083.56	2628.17	437.829	410.092	2598.62	2412.16	360.426	368.971	2.29	1.06	0.75	4.3
AT3G18280	4547.95	3977.94	20488.3	18190.8	4047.15	4932	22898.4	17760	5652.59	7418.38	23211.3	18097.1	23945	23958.3	13652.5	10080.5
AT3G18282	1.21864	0	13.6478	1.54842	2.37578	5.56816	10.3487	6.26095	8.56824	24.3302	5.30039	1.46417	0	1.06	0	0
AT3G18290	35509.8	15213.3	12700.8	13457.3	35727	16524.9	12900.8	12492.2	49928.4	54203	15592.9	11422	863.31	1008.66	875.57	829.72
AT3G18291	2.43727	0	1.51642	0	3.56368	0	0	0	0	2.31716	0	0	161.44	168.82	313.08	260.58
AT3G18295	1626.88	1601.82	1640.01	1526.74	1234.22	1485.31	1682.85	1259.23	1474.96	1347.43	1742.06	1136.93	1165.59	1396.2	1358.66	1340.15
AT3G18300	233.978	129.05	460.233	404.138	156.802	141.988	464.894	462.528	197.069	202.751	504.42	382.148	1005.29	743.22	27.71	32.22
AT3G18310	1349.03	1204.02	1274.55	1409.84	1306.68	1227.78	1331	1404.02	1364.8	1306.88	1454.07	1498.58	26.33	39.28	0	0.72
AT3G18320	494.766	846.143	32.603	37.9363	744.808	729.429	27.0658	38.3483	893.545	721.795	37.9861	43.193	0	0	0	0
AT3G18330	42.6523	62.5295	0	0	43.952	47.3293	0	0.782619	80.7862	22.013	0	0	2167.45	2193.57	2452.93	2140.52
AT3G18340	0	0	0	0	0	0	0	0	0	0	0	0	3.43	3.19	18.72	25.77
AT3G18350	1870.61	2570.36	2313.3	2213.47	2203.54	2927.46	2170.83	2278.2	2177.56	2591.74	2360.44	2137.69	1.14	0	1.5	0.72
AT3G18360	18.2795	27.9387	21.2299	20.1295	20.1942	19.4886	16.7171	17.2176	19.5845	25.4887	22.0849	11.7134	7024.45	6835.53	5156.78	4513.7
AT3G18362	1.21864	1.33041	9.09852	7.7421	0	0	10.3487	5.47833	4.89614	0	7.06718	9.5171	2665.51	2410.17	2331.6	2246.47
AT3G18370	4770.96	7393.11	6003.51	6727.11	5360.96	8581.92	5984.72	6304.78	7016.16	9939.45	5654.63	5887.43	45100.8	44136.9	4128.42	4068.42
AT3G18380	3114.83	2459.94	2194.26	2308.69	2966.17	2365.08	2115.11	2058.29	2625.55	2395.94	2068.03	2412.95	62.97	117.85	2646.17	2255.78
AT3G18390	20861.8	31492.2	3168.56	3182	24709.3	35959.2	3143.61	3136.74	24223.6	29967.8	2482.35	3302.43	16254.1	11977.6	23214.1	25314.7
AT3G18400	136.487	58.5382	2994.93	2842.12	127.104	150.34	3318.74	2697.69	138.316	201.593	2837.47	2862.45	7638.16	6225.03	2144.35	2442.62
AT3G18410	9666.22	8023.73	15354.5	15731.9	8682.3	10696.4	15395.6	16680.7	9704.14	7683.7	15372.9	13613.1	3450.97	2820	3315.02	3681.12
AT3G18420	3969.1	6187.76	1938.74	1872.04	3283.33	6385.29	1927.24	2016.03	5200.92	5390.87	2281.82	2123.78	5648.18	5151.6	6373.89	5478.01
AT3G18430	1774.33	2558.39	3446.06	3005.48	1895.88	2150.7	3447.7	3031.87	1754.04	2223.31	3458.5	3068.9	0	0	133.32	214.77
AT3G18440	2912.54	4391.7	5426.51	5694.31	2335.4	5473.5	5231.65	5490.86	2761.42	5880.95	5322.47	6923.33	0	0	11.98	5.73
AT3G18450	0	2.66083	326.03	301.168	0	1.39204	273.842	196.437	0	0	304.772	135.436	0	0	3	2.86
AT3G18460	0	0	8.34031	35.6137	0	0	23.8816	27.3917	0	0	7.06718	17.57	5424.91	5844.92	6392.61	5790.14
AT3G18470	0	0	1.51642	5.41947	0	0	6.36842	8.60881	0	0	0	3.66042	211.82	118.92	1.5	0
AT3G18480	4585.73	4680.4	6196.09	6404.27	4947.57	5356.57	6460.76	6780.61	5013.64	5854.3	5138.72	5964.29	63091.8	52192.3	8599.13	7176.1
AT3G18485	296.129	267.413	10.6149	0.77421	353.992	299.289	15.921	2.34786	384.347	525.995	3.53359	0.732085	7157.27	6193.18	274.88	408.06
AT3G18490	63477.5	46310.4	8327.42	8167.92	66543.3	52085.9	8590.2	8039.85	72360	72238.6	8450.58	8170.07	392.73	322.77	597.69	806.09
AT3G18500	3627.88	5273.76	253.242	291.877	3832.14	4629.92	224.487	314.613	2877.7	5306.29	218.199	349.937	0	1.06	0	0
AT3G18510	194.982	242.135	403.368	355.362	122.353	190.709	335.138	417.919	187.277	150.615	367.493	480.98	5237.14	5068.79	4184.59	4020.45
AT3G18518	0	2.66083	0	0	3.56368	1.39204	0	0	0	0	0	0	1620.15	1793.29	1954.11	1986.6
AT3G18520	4504.08	4024.5	3044.21	3112.32	4454.6	4025.78	2950.97	2795.52	3953.63	3708.61	3142.25	3021.31	96.18	46.72	23.22	33.65
AT3G18524	2245.95	1921.12	1784.07	2179.4	2277.19	1719.17	1733.8	1926.03	1767.51	1696.16	1749.13	2270.19	2296.83	2602.34	4617.51	4007.56
AT3G18530	51.1827	123.729	23.5045	29.42	60.5825	103.011	14.3289	25.8264	36.721	105.431	17.668	23.4267	26.33	22.3	0.75	0
AT3G18535	4012.97	6158.49	7174.18	7721.97	4648.22	5345.43	6758.48	7380.1	4290.24	4994.63	7917.01	8295.25	856.44	1116.96	7662.89	5825.93
AT3G18550	98.7095	25.2779	0	0	53.4551	27.8408	0	0	83.2343	63.7219	0	0	12.59	2.12	11.23	24.34
AT3G18560	2081.43	1653.7	6006.54	8441.21	2085.94	1330.79	7439.9	7507.66	1724.66	1083.27	5726.18	9035.39	977.81	999.1	1075.55	1519.12
AT3G18570	6.09318	10.6433	22.7463	19.3552	4.75157	2.78408	12.7368	17.2176	17.1365	8.11005	28.2687	27.0871	0	0	0.75	0
AT3G18580	242.509	292.691	346.502	497.817	325.482	264.488	355.039	453.919	235.015	237.509	347.175	575.419	3961.63	6536.12	10545.8	11406.3
AT3G18590	1.21864	1.33041	0	0	0	0	0	0	0	1.15858	0	0	344.64	874.88	223.2	231.23
AT3G18600	10391.3	5458.69	11958.5	14106.9	10410.7	5207.62	12149.3	12683.1	9219.42	4360.89	12763.3	15283.7	641.19	679.52	1904.68	1876.35
AT3G18610	174.265	203.553	133.445	221.424	211.445	286.76	188.664	180.785	222.774	135.554	202.298	364.578	225.56	214.47	349.03	455.31
AT3G18620	580.071	526.844	1431.5	1370.35	519.109	566.56	1402.64	1461.15	589.984	582.765	1583.93	1442.21	4012.01	4622.85	4648.97	4603.9
AT3G18630	375.34	299.343	335.887	517.946	281.53	208.806	386.085	446.093	317.025	264.156	444.349	584.936	0	0	0	0
AT3G18640	3727.81	3033.34	4457.52	4536.87	4351.25	3409.1	4418.89	4410.84	4681.93	3678.49	3691.72	4918.88	396.16	354.62	519.05	577.73
AT3G18650	0	0	0.75821	0	0	0	0	0.782619	0	1.15858	0	0	119.08	113.61	204.47	202.6
AT3G18660	776.271	747.693	724.09	608.529	725.802	732.213	692.565	606.53	717.284	702.099	779.157	397.522	24184.3	19831.3	956.46	1065.96
AT3G18670	153.548	137.033	260.824	205.166	131.856	147.556	222.099	198.785	148.108	142.505	249.118	226.946	484.33	602.01	382.73	371.55
AT3G18680	11361.3	20026.7	658.126	795.888	12870.8	20673.2	678.236	853.837	15548.9	15363.9	872.797	963.424	0	0	0	2.86
AT3G18690	782.364	949.916	909.094	894.213	591.57	1192.98	866.105	785.75	698.923	1102.97	911.666	710.854	2384.99	2775.41	1426.82	1548.47
AT3G18700	0	0	0	0.77421	0	0	0	4.69571	0	0	0	1.46417	20.61	37.16	104.11	143.89
AT3G18710	1135.77	884.725	1038.75	862.47	832.712	734.997	1012.58	1079.23	837.239	1130.77	1056.54	823.595	3.43	2.12	9.74	10.74
AT3G18715	19.4982	39.9124	214.573	187.359	32.0731	34.801	139.309	206.611	47.7373	39.3917	284.454	237.195	1000.71	1156.24	817.89	870.52
AT3G18720	8.53045	14.6346	15.1642	8.51631	9.50314	6.9602	7.96052	10.9567	24.4807	6.95147	14.1344	9.5171	21573.7	22506.9	20657.8	21588.5
AT3G18730	1108.96	1098.92	752.144	998.731	1444.48	1138.69	648.783	1024.45	1062.46	1173.64	774.74	997.099	3716.6	3565.35	707.79	856.92
AT3G18740	29098.6	21680.4	21596.1	22733.9	27838.3	23678.6	21983.8	21234	27269	16897.9	23314.6	23860.1	2801.77	2686.22	4924.59	5687.76
AT3G18750	8032.03	4077.72	944.729	1064.54	8290.3	3846.21	999.842	947.752	8724.91	4753.65	907.249	995.635	1559.46	1442.92	650.12	567.7
AT3G18760	2852.83	2590.32	5453.8	5986.19	3025.56	2101.98	5290.56	5528.42	3090.69	2237.22	5238.55	5601.18	749.96	639.17	147.55	324.3
AT3G18770	1105.3	1632.42	777.165	694.466	1238.97	1412.92	742.717	646.443	1277.89	1742.5	782.69	716.711	5.72	5.31	0	0.72
AT3G18773	1661	1390.28	746.837	552.012	1620.28	1027.33	1175.77	550.964	1237.5	1182.91	585.693	422.413	51.52	43.53	290.61	318.57
AT3G18775	0	6.65207	0.75821	0	0	0	0	1.56524	1.22403	1.15858	0	0	62085.4	68763.1	99939.7	104371
AT3G18777	54.8386	106.433	543.636	483.107	71.2735	151.732	769.782	575.225	75.8901	143.664	308.306	459.017	5328.74	5169.65	4711.13	4599.61
AT3G18780	90488.6	50398.8	92951.2	84347.1	108011	61425.1	90671.1	82693.1	70945	45390.8	95151.6	69026.8	1652.21	1695.61	362.51	444.57
AT3G18790	4450.46	3590.79	3535.53	3698.4	4303.73	3718.14	4046.33	3769.09	3691.69	3641.41	3446.13	3962.04	1.14	0	0.75	0
AT3G18800	1586.66	2557.06	619.457	645.691	2198.79	2252.32	644.802	533.746	1456.6	2331.06	717.319	601.774	0	0	0	0
AT3G18810	1.21864	1.33041	1.51642	1.54842	0	0	2.38816	0	2.44807	0	1.7668	0	13277.2	15972.9	12889.3	11742.1
AT3G18815	1.21864	0	0	0	0	0	0	0	0	0	0	0	19881.4	20085.1	10025.2	7815.4
AT3G18820	9830.74	10936	8379.73	8067.27	8614.59	11885.2	8510.59	8523.5	8955.03	9213.02	8319.84	7244.71	69.84	66.89	107.85	117.41
AT3G18830	7794.4	14488.2	8059.01	11517.9	7950.56	21213.3	10144.9	11725.2	16553.8	21250.7	10790.7	12184.1	45.8	50.96	22.47	25.77
AT3G18840	32.9032	102.442	119.039	140.906	73.6493	77.9542	105.875	111.915	50.1854	64.8804	120.142	152.274	3397.15	3204.36	475.61	438.84
AT3G18845	34.1218	23.9475	29.5702	26.3231	16.6305	29.2328	24.6776	22.696	6.12017	18.5373	22.0849	30.0155	7600.37	7309.07	12056.5	8528.42
AT3G18850	2583.51	3840.91	382.896	572.141	2822.43	3503.76	407.579	536.877	2138.39	4004.05	439.932	681.571	719.05	480.97	21.72	10.74
AT3G18860	9064.22	10688.5	12245.1	11667.3	9433.05	10202.3	11761.7	11765.9	8995.43	8843.43	13287.2	11804.1	194.65	227.21	202.23	203.31
AT3G18870	447.24	619.973	16.6806	24.7747	394.38	560.992	15.125	12.5219	515.318	501.665	18.5513	10.2492	55747.9	47613	1087.53	887.71
AT3G18880	74.3368	125.059	115.248	137.809	103.347	75.1701	121.796	140.089	77.1141	127.444	121.025	100.296	345.78	375.86	711.54	696.56
AT3G18890	54242.7	91818.5	1369.33	1884.43	64471.7	92819.8	1535.58	1799.24	57216.2	73431.9	1422.27	1751.88	1.14	0	0	1.43
AT3G18900	171.828	451.01	649.028	1348.67	114.038	406.476	526.987	1386.8	153.004	382.331	537.106	1287.74	943.46	912.04	1205.12	1295.76
AT3G18905	0	0	3.03284	1.54842	0	0	0	0.782619	0	0	0.883398	4.39251	0	0	0	0
AT3G18910	745.805	786.275	1032.68	890.341	825.585	764.23	1034.07	1024.45	758.901	695.147	985.872	1029.31	1338.48	1458.84	504.07	503.27
AT3G18915	0	0	0	0	0	0	0	0	0	0	0	0	2916.26	2679.85	3046.13	3479.24
AT3G18930	576.415	1486.07	398.06	603.11	628.395	1418.49	458.526	560.355	727.076	1588.41	374.561	541.011	1262.91	1260.29	552	437.41
AT3G18940	1902.29	2216.47	2718.18	2690.38	1508.62	2154.88	2527.47	2810.38	1519.03	1778.42	2975.28	2740.93	0	0	0	0
AT3G18950	1128.46	804.901	519.374	406.46	927.744	694.628	519.822	435.919	1007.38	1464.44	434.632	398.986	0	0	0	0
AT3G18952	0	0	0	0	0	0	0	0	0	0	0	0	0	0	0	0
AT3G18955	0	0	0	0	0	0	0	0	0	0	0	0	689.28	593.52	133.32	142.46
AT3G18957	0	0	0	0	0	0	0	0	0	0	0	0	682.41	608.38	341.54	426.67
AT3G18960	577.634	623.964	101.6	106.841	648.589	612.497	135.329	116.61	500.63	668.5	67.1382	98.8314	5668.79	6296.17	1770.61	2157.7
AT3G18970	279.068	671.859	241.111	288.006	258.961	569.344	249.96	292.7	238.687	469.225	303.889	337.491	3504.78	3803.18	5795.67	5872.46
AT3G18980	7537.27	8815.32	2133.6	2249.08	8790.4	6975.51	2249.64	2059.07	5740.72	5959.73	2091	2380.74	4917.69	3933.78	1718.93	1401
AT3G18990	4276.19	4961.11	7237.11	7040.67	5058.05	4164.98	7642.1	7292.44	4748.03	4622.73	7529.2	7063.89	0	4.25	1.5	0
AT3G19000	4935.48	3823.61	1693.84	1212.41	4530.62	3829.5	1881.87	1310.1	5120.13	4271.68	1689.06	1225.51	16968.6	15231.8	6739.39	8264.26
AT3G19002	0	3.99124	1.51642	0	1.18789	1.39204	0	0	0	2.31716	0.883398	0	1483.89	1617.04	808.91	758.85
AT3G19010	5187.73	7043.21	5214.21	5215.85	4894.12	8619.51	6325.43	5453.29	9122.73	11273	6167.88	5088.72	1.14	1.06	3	5.73
AT3G19020	834.766	856.787	604.293	537.302	801.827	1039.85	540.519	506.355	1015.95	1107.6	575.092	543.207	4297.11	5796.08	2655.91	2618.02
AT3G19025	6.09318	0	11.3731	0.77421	3.56368	1.39204	18.3092	0.782619	1.22403	4.63432	11.4842	0.732085	0	0	0	0
AT3G19030	5348.59	1879.88	1906.14	981.698	3642.08	1865.33	1971.03	986.1	2210.61	2086.6	1111.31	948.05	46.94	145.46	197.73	202.6
AT3G19035	0	0	0	0	0	0	0	0	0	0	0	0	0	0	0	0
AT3G19040	49.9641	111.755	272.956	298.071	36.8247	96.0507	278.618	238.699	70.994	61.4047	218.199	230.607	2278.51	2492.98	2631.94	2460.52
AT3G19045	0	0	0	0.77421	0	0	0	0	0	0	0	2.19625	0	0	0	0
AT3G19050	2600.57	4129.61	4180.01	4170.67	3379.55	4130.18	3293.27	5281.11	3406.49	5057.2	1410.79	3514.01	0	0	0	6.44
AT3G19055	0	3.99124	0	0	0	0	0	0	0	0	0	0	1190.78	1436.55	1694.21	1960.83
AT3G19070	0	0	0	6.96789	0	0	0	5.47833	0	0	0.883398	0	0	1.06	5.24	1.43
AT3G19080	2054.62	1216	2195.78	2050.11	1870.93	1073.26	2231.33	2001.16	1641.43	1325.41	1920.51	2352.19	3.43	4.25	43.44	45.1
AT3G19085	2.43727	1.33041	0	0	1.18789	0	0.796052	0	0	0	1.7668	0	4164.29	4168.42	9158.62	7070.15
AT3G19090	10.9677	11.9737	56.1075	32.5168	9.50314	15.3124	55.7237	32.0874	1.22403	17.3787	74.2054	22.6946	2609.41	2731.88	3618.36	3422.68
AT3G19100	7406.87	5440.06	12888.8	8476.05	8059.85	5551.45	12204.3	9075.25	7877.88	5214.76	14403.8	9621.06	5835.96	7383.4	14382.1	14131
AT3G19120	3291.54	3284.79	4402.92	4246.54	4377.38	2917.71	4334.5	3698.66	3306.12	3450.25	5762.4	3968.63	0	0	0.75	0
AT3G19130	8932.6	7290.67	18727.8	20094.6	8733.38	9140.13	20804.8	20489.7	9050.51	7270.08	22514.3	21542.3	1078.57	1412.12	1116.74	874.82
AT3G19140	0	0	0	0	0	0	0	0	0	0	0	0	0	0	0	0.72
AT3G19150	2428.74	1365	1028.89	1088.54	1856.68	1357.24	1052.38	1143.41	2396.66	1207.24	1169.62	1088.61	86954.3	72210.6	23929.4	14075.9
AT3G19160	0	0	0	0	0	0	0	0	1.22403	0	0	0	3612.41	3459.18	2199.03	2093.98
AT3G19170	62377.1	70304.4	13753.2	13448.8	76219.9	86461	13039.3	14429.1	70629.2	77627.1	15857.9	13906.7	65.26	21.23	70.4	93.78
AT3G19180	3697.34	3984.59	2443.71	2479.02	4293.04	3736.23	2387.36	2233.59	3280.41	3839.53	2394.89	2456.88	3939.87	4285.22	5477.35	4014.01
AT3G19184	52.4014	61.1991	79.612	68.9047	39.2004	43.1532	54.9276	118.175	40.3931	48.6603	45.9367	101.028	53.81	66.89	375.99	423.81
AT3G19190	3543.79	6315.48	6750.34	6252.52	4884.61	6415.91	5815.16	6205.39	5701.55	6375.66	6442.62	5583.61	873.62	813.3	1294.25	1201.27
AT3G19200	229.104	286.039	795.362	812.92	152.05	172.613	899.539	815.489	61.2017	163.36	930.218	1753.34	3270.06	2852.92	1278.52	1242.79
AT3G19210	625.16	804.901	1181.29	1472.55	870.725	861.672	1205.22	1515.15	730.748	904.85	1383.4	1689.65	233.58	243.14	20.22	12.17
AT3G19220	1400.21	1604.48	535.296	646.465	1234.22	1763.71	598.631	647.226	1113.87	1266.33	610.428	655.216	0	0	0	0
AT3G19230	169.39	443.028	38.6687	37.9363	103.347	244.999	47.7631	27.3917	179.933	440.26	29.1521	27.0871	4187.19	4356.35	6257.04	4958.99
AT3G19235	0	0	0	0	0	0	0	0	0	0	0	0	202.66	158.2	323.56	350.07
AT3G19240	4780.71	3745.12	5073.18	4869.01	4274.04	4274.95	4703.08	5036.15	4579.11	4100.21	4768.58	4792.96	1652.21	1346.3	3058.87	3143.48
AT3G19250	219.355	381.829	643.72	730.08	207.881	290.936	591.467	630.008	268.063	334.829	725.269	781.134	958.35	954.51	16.48	66.58
AT3G19260	578.852	964.55	1898.56	1796.94	685.414	885.337	1884.26	1910.37	844.584	984.792	2282.7	1721.86	0	0	0	0
AT3G19270	1296.63	941.933	335.887	95.2278	1080.98	918.746	869.289	187.829	855.6	1825.92	1028.27	999.296	1098.04	1188.1	889.8	934.96
AT3G19274	0	0	0.75821	0	0	0	3.18421	0.782619	0	0	0	0	4218.11	3756.46	3626.6	3358.97
AT3G19280	898.135	866.1	882.556	775.758	842.216	825.479	921.032	844.446	979.227	923.388	967.32	807.489	695	654.04	832.13	827.57
AT3G19290	4234.76	4697.69	4034.43	3122.39	4649.41	4714.84	4091.71	2922.3	5216.83	5244.89	3863.1	3497.17	36.64	25.48	35.95	32.93
AT3G19300	890.823	880.734	956.103	1120.28	969.32	790.678	863.717	989.23	754.005	878.203	859.546	1002.22	5.72	0	401.46	539.07
AT3G19310	35.3405	77.164	59.1404	51.0979	41.5762	41.7612	23.8816	73.5662	70.994	72.9905	60.071	92.2427	0	0	0	0
AT3G19320	3.65591	13.3041	1483.82	1176.8	13.0668	6.9602	1409.81	1071.41	3.6721	19.6958	1234.99	676.446	384.71	283.49	468.87	448.15
AT3G19323	0	0	0	0	0	0	0	0	0	0	0	0	7898.07	7153	7211.25	6846.79
AT3G19330	313.19	568.087	628.556	682.079	258.961	386.987	534.151	669.139	279.08	536.422	681.1	817.007	45.8	63.7	0.75	0.72
AT3G19340	6667.16	7860.09	5014.8	5187.98	6438.38	6908.69	4996.02	5960.43	6983.11	7334.96	4565.4	4230.72	918.27	1271.97	1366.15	1495.5
AT3G19350	0	42.5733	0	0	1.18789	103.011	0	0	0	16.2201	0	0	4103.61	3984.74	16356.4	12272.5
AT3G19360	1201.58	721.084	736.98	855.502	1051.28	645.906	773.763	878.881	985.347	566.545	916.967	1063.72	2055.24	2745.68	1310.73	1306.5
AT3G19370	3485.3	2672.8	10756	8600.7	3975.88	2866.21	10140.1	12141.6	4748.03	4567.12	4171.4	8088.8	186.63	89.19	12987.5	10759.9
AT3G19380	2660.28	2535.77	1864.44	1306.09	1948.14	2416.58	1507.72	1357.84	2411.35	2329.9	1566.26	1277.49	3358.23	3289.3	3037.15	2837.8
AT3G19390	361.935	199.562	15444.7	13314.1	314.791	315.993	16899.4	13353	312.129	179.58	14682.1	9602.02	0	0	0	0
AT3G19400	750.68	1842.62	1477.75	2019.91	1031.09	2323.31	1670.12	2267.25	1102.85	2171.18	1470.86	1576.91	11736	12328	9832.71	10963.9
AT3G19410	0	0	0	0	0	0	0	0	0	0	0.883398	0	50.38	59.46	7635.93	12304
AT3G19420	13801.1	15615.1	17014.2	15873.6	15680.2	17347.6	16644.7	15140.5	15709.3	17725.1	15745.7	14889.1	875.91	1056.44	1396.11	1561.36
AT3G19430	46.3082	73.1728	14836.6	13016	70.0856	118.323	13571.9	10538.7	91.8026	74.1491	10543.4	11880.3	23319.8	19373.7	25201.9	27452.3
AT3G19440	1205.23	959.229	1358.71	1726.49	1237.78	779.542	1522.05	1712.37	1143.25	798.261	1677.57	1975.16	2399.88	2418.66	2433.46	2774.08
AT3G19450	53287.3	12340.9	40555.1	23741.1	45703	15124.5	40451.4	24632.9	53180.6	15740.5	42063	21136	613.71	624.31	602.94	617.1
AT3G19460	1586.66	2467.92	2209.42	2148.43	1664.24	1728.91	2099.19	2303.25	1823.81	2018.24	2237.65	2079.12	9027.02	7853.75	74.9	58.7
AT3G19470	615.411	711.772	374.556	466.849	646.213	616.674	382.105	518.876	668.323	565.387	468.201	577.615	13659.6	11311.9	6728.91	6292.69
AT3G19480	5290.1	6662.71	34.1194	65.0336	4759.88	5678.13	54.1315	39.131	5232.75	5753.5	55.654	99.5635	161.44	96.62	218.7	237.68
AT3G19490	4844.08	12270.4	4161.06	5839.09	5220.79	12212.4	3791.6	5846.16	6475.14	10180.4	4944.38	6017.74	530.13	500.08	502.57	699.43
AT3G19500	121.864	114.416	125.105	154.068	98.5951	144.772	148.862	147.132	83.2343	128.602	97.1737	187.414	1957.92	2503.6	2773.5	2625.18
AT3G19508	369.247	509.549	642.962	678.208	232.827	512.271	610.572	729.401	325.593	339.464	651.947	704.998	4197.5	5086.83	451.64	577.73
AT3G19510	1999.78	1515.34	2479.35	2491.41	2134.64	1734.48	2270.34	2405.77	1840.95	1805.07	1974.39	2475.18	4092.16	3948.64	2742.04	2523.52
AT3G19515	5574.04	5849.83	489.804	596.142	5901.45	5519.44	560.421	626.095	4843.5	5897.17	424.031	593.721	0	0	6.74	7.87
AT3G19520	4038.56	3879.49	1902.35	2073.33	3519.72	4029.95	2119.09	2185.85	3351.41	3445.61	1931.99	2125.24	3959.34	4627.1	4195.83	4465.02
AT3G19530	0	0	16.6806	5.41947	0	0	10.3487	14.0871	0	0	3.53359	9.5171	12.59	20.17	0	0
AT3G19540	3074.62	2535.77	2967.63	2747.67	2944.78	3166.89	2930.27	2521.6	3224.11	2796.81	2950.55	2875.63	1.14	0	0	0
AT3G19550	13.405	18.6258	0	0	19.0063	16.7045	0	0	18.3605	31.2816	0	0	6019.16	7201.84	3075.34	2856.41
AT3G19552	0	0	0	0	0	0	0	0	6.12017	0	0	0	0	0	0	0
AT3G19553	1671.97	5083.51	1554.33	1503.52	1785.4	5369.1	1427.32	1778.89	2072.29	4657.49	1549.48	1306.04	0	0	0	0
AT3G19560	0	0	0	0	0	0	0	0	0	0	0	0	2331.18	2327.35	1204.37	1452.55
AT3G19565	0	0	0	0	0	0	0	0	0	0	0	0	1398.02	1111.65	3886.5	2070.36
AT3G19570	4327.38	3465.73	1834.11	1947.14	4812.15	3223.96	1894.6	1757.76	3531.34	3037.79	1774.75	1803.12	2462.85	2037.49	1579.62	1893.53
AT3G19580	2717.56	2573.02	7372.07	3819.18	1219.97	2593.37	6471.9	3855.96	1698.96	2942.79	6408.17	3825.87	0	0	0	0
AT3G19590	1497.7	2159.26	1373.88	1795.39	1538.32	2044.91	1407.42	1797.68	1541.06	2013.61	1385.17	1771.65	0	0	0	0
AT3G19595	0	0	0	0	0	0	0	0	0	0	0	0	0	0	1.5	0
AT3G19600	0	0	0	0	0	0	0	0	0	0	0	0	0	0	0	0
AT3G19610	0	0	0.75821	0.77421	0	0	0	0.782619	0	1.15858	0.883398	0.732085	10.3	1.06	23.97	6.44
AT3G19613	0	0	0	0	0	0	0	0	0	0	0	0	1902.96	954.51	25.47	8.59
AT3G19615	0	2.66083	9.85673	6.19368	0	22.2726	7.16447	7.82619	2.44807	9.26863	22.0849	12.4454	3075.42	2985.64	3230.38	3211.49
AT3G19620	907.884	1450.15	31.0866	32.5168	1415.97	3016.55	35.8223	19.5655	1692.84	3174.51	45.0533	38.8005	4553.58	4110.03	8593.88	6553.99
AT3G19630	4716.12	3612.07	3960.13	3922.15	4976.08	3904.67	4064.64	3734.66	4132.34	3576.53	3895.78	4260	3193.35	2897.51	2593.74	2507.77
AT3G19640	3947.16	4089.69	7063.48	6542.85	3770.37	5231.28	7439.11	6895.66	3998.92	4606.51	7531.85	6334.73	1052.24	811.18	3016.92	2302.31
AT3G19650	2721.21	2248.4	2174.55	2339.66	2683.45	2614.25	2651.65	2424.55	3046.62	2243.01	1779.16	2325.83	10.3	12.74	38.95	56.56
AT3G19660	268.1	268.744	1346.58	1457.06	167.493	540.111	1304.73	1501.85	252.151	491.238	1468.21	1308.97	4404.74	4771.5	4227.29	3693.29
AT3G19663	2.43727	15.965	25.0209	11.6131	3.56368	2.78408	19.1053	29.7395	3.6721	11.5858	21.2015	20.4984	2556.74	3732.04	2594.49	2351.71
AT3G19670	5548.45	5255.14	4596.27	4488.1	6238.81	5029.44	4690.34	4543.1	5653.81	5440.69	3823.34	4802.48	0	1.06	0	0
AT3G19680	12572.7	20652	1970.59	2256.05	13615.6	29686.6	2092.03	2916.04	13830.4	15815.8	2454.08	2467.13	0	0	0	2.15
AT3G19690	2.43727	0	0.75821	0.77421	0	6.9602	0	0	0	0	2.65019	0	28666.9	22222.4	6515.44	7322.86
AT3G19700	4.87455	1.33041	6.06568	1.54842	4.75157	2.78408	5.57237	0.782619	4.89614	5.7929	15.0178	5.85668	19684.5	17705.7	3422.12	3054
AT3G19710	47640.1	47988	11060.8	16872.4	45919.2	69137	10108.3	16109.4	42567	30897	8447.93	18863.6	6694.7	7112.65	8294.29	8024.44
AT3G19720	23623.3	25368.3	3613.63	4495.06	27030.5	29021.2	3454.87	4316.93	27561.6	27418.9	3585.71	4302.46	19447.5	20961	22996.2	22892.8
AT3G19740	6853.61	6699.97	8322.11	8530.25	6854.14	6730.51	8063.21	7991.32	7590.24	6427.8	7691.74	8929.24	2675.82	2563.06	4305.18	4209.45
AT3G19760	18902.3	16667.4	16409.9	17813.8	19037.2	17140.2	15791.3	18178.7	17118.1	15117.1	17173.2	17763.3	2104.47	2288.07	2542.06	2546.43
AT3G19770	1840.14	2010.26	3210.26	3068.19	2000.41	2047.69	3052.86	3098.39	2439.5	2324.11	3107.79	3232.15	1700.29	1549.09	1406.6	1433.22
AT3G19780	2810.18	2761.94	4096.61	3931.44	3468.65	2799.39	3874.39	3715.09	3016.02	3048.22	3666.98	4251.22	12496.3	10213	215.71	342.91
AT3G19790	1333.19	1194.71	1031.92	1254.99	1424.28	1268.15	1203.63	1166.88	1178.74	1144.68	1084.81	1284.81	9968.19	9174.57	808.91	819.7
AT3G19800	8246.51	10338.6	253.242	203.617	8779.71	10497.4	283.395	160.437	10035.9	9977.68	366.61	364.578	49692.1	55790.6	68462.7	71579.2
AT3G19810	5196.27	6990	476.914	577.561	4749.19	7174.57	550.072	591.66	5870.47	5254.16	550.357	642.77	3867.74	4211.95	1757.87	1843.42
AT3G19820	62608.7	60408.8	71580.3	75770.4	71068	64072.8	72302.2	68859.5	54344.7	55456.5	66618.8	61595.4	3396.01	3792.56	3485.79	3231.54
AT3G19830	5516.77	4410.32	1472.44	1484.93	4876.3	4206.74	1350.1	1515.15	4656.23	3573.06	1508.84	1492.72	2476.59	4079.24	2.25	10.74
AT3G19840	4133.61	4005.88	3891.13	4200.86	4643.47	4098.16	3836.18	4171.36	3710.05	4430.41	3735	4593.83	6086.71	5665.49	1651.52	1597.87
AT3G19850	2873.54	3895.45	6.82389	16.2584	4369.07	4532.48	12.7368	6.26095	3812.87	2409.84	3.53359	23.4267	4463.13	4673.81	3859.53	3934.54
AT3G19860	10001.3	12358.2	2828.88	2565.73	11892	14694.4	3569.5	2719.6	9437.3	10810.7	2777.4	2494.21	0	0	0	0
AT3G19870	5218.2	4934.51	4515.9	4482.68	5426.29	5224.32	4289.13	4118.14	5750.51	4795.36	4373.7	4302.46	1.14	0	0	0
AT3G19880	0	0	0	0	0	0	0	0	0	1.15858	0	0	2241.87	2033.25	2971.23	2836.36
AT3G19890	0	0	0	0	0	0	0	0	0	0	0	0	9878.88	8572.55	2658.91	2411.12
AT3G19895	2211.82	2402.73	3422.56	2883.16	2241.55	2097.8	3177.04	2821.34	2424.81	2223.31	3210.27	2530.08	5737.49	5051.8	8623.84	8187.66
AT3G19900	5658.13	7663.19	2255.67	1709.46	5275.43	7057.64	2353.93	1791.41	5857	6321.21	2225.28	1617.18	4.58	6.37	14.23	10.74
AT3G19910	4030.03	3907.43	7927.08	6150.32	3928.36	4934.78	8088.69	6148.26	3405.26	4155.82	7376.37	5175.11	10093	12489.3	8130.26	10345.4
AT3G19920	3.65591	0	10.6149	11.6131	4.75157	2.78408	2.38816	1.56524	9.79227	5.7929	14.1344	5.85668	0	0	5.99	13.6
AT3G19930	8289.16	11948.4	7855.81	10071.7	7633.4	13550.1	8037.74	10833.8	14872	13570.4	9804.83	7935.8	3567.76	3205.42	4589.05	3850.78
AT3G19940	1.21864	0	9.09852	4.64526	0	2.78408	3.98026	3.13048	0	0	2.65019	6.58876	13063.1	12217.5	6753.62	6445.18
AT3G19950	2822.36	2901.63	4402.92	3719.3	2924.59	2703.34	3747.81	3552.31	3460.34	2791.02	4620.17	3396.14	1047.66	1456.72	1327.21	1289.32
AT3G19960	7008.38	12732.1	5435.61	6178.97	6057.06	12016.1	5655.15	6181.13	7745.69	12893.8	5158.16	6319.36	4160.86	4252.3	4257.25	4573.12
AT3G19970	1924.23	1315.78	1312.46	850.083	1186.7	1113.63	1177.36	835.837	2020.88	1265.17	1423.15	749.655	4049.79	2977.14	3013.93	2411.84
AT3G19980	4909.89	4259.99	4970.82	4834.94	4690.99	3970.1	4987.27	4546.23	5275.59	4509.19	5454.98	5073.35	8333.16	10683.3	14246.5	16539.3
AT3G19990	2086.31	2358.82	1729.48	1448.55	1680.87	2696.38	1762.46	1444.71	2389.31	2218.68	1713.79	1273.1	2035.77	2064.04	2631.94	2398.95
AT3G20000	13759.6	8208.66	15133.9	15957.2	14080.1	9003.71	15948.1	16021.8	11846.2	7462.41	16973.6	17477.1	2144.55	2044.93	10720.3	8467.57
AT3G20010	3096.55	2694.09	2880.44	3257.88	3595.75	2262.06	3048.08	3045.17	2976.85	2729.61	2981.47	3839.05	1490.76	1467.34	1695.71	1650.13
AT3G20015	888.386	2056.82	5646.39	7040.67	888.543	1550.73	6363.64	5757.73	1029.41	1696.16	6742.97	5110.68	0	0	0	0
AT3G20020	2592.04	1953.05	2315.57	2338.89	2482.69	1965.56	2275.91	2247.68	2199.59	1917.45	2282.7	2598.17	574.78	570.16	1663.5	1824.09
AT3G20030	0	0	0	0	1.18789	0	0	0	0	0	0	0.732085	16985.8	21040.7	31148.2	31464.9
AT3G20040	659.282	437.706	1072.87	1109.44	679.474	382.811	1032.48	1022.88	675.667	436.784	929.334	977.333	7054.22	5787.59	4704.39	4092.04
AT3G20050	22131.7	17758.4	29257	31130.2	22960.8	18344.3	28427.8	30879	20873.5	15792.6	30540.8	32801.8	2218.97	2381.5	641.88	760.28
AT3G20060	5162.14	5791.29	3927.53	3235.42	4732.56	6008.04	3987.43	3671.27	5078.52	4590.29	4184.65	3048.4	52.67	67.95	0.75	0.72
AT3G20070	2398.28	2173.9	845.404	821.437	2588.42	1799.91	1042.83	943.839	1952.33	1831.71	941.702	917.302	1237.72	1148.81	2501.62	2581.51
AT3G20075	25.5914	53.2166	0.75821	0.77421	17.8184	34.801	2.38816	3.13048	22.0326	38.2331	4.41699	2.92834	0	0	0	2.15
AT3G20080	550.824	1173.43	2427.03	2918	668.783	953.547	2635.73	2856.56	730.748	1389.14	1979.69	2467.13	0	0	0	0
AT3G20083	0	0	0.75821	2.32263	0	0	0	1.56524	0	0	0	0	22.9	67.95	8.99	3.58
AT3G20085	0	1.33041	0	0	0	0	0	0	0	0	0	0	538.14	466.11	1516.7	1978.01
AT3G20087	35.3405	65.1903	5.30747	5.41947	16.6305	37.5851	0	2.34786	13.4644	18.5373	0.883398	3.66042	6723.32	6661.41	7249.45	6276.23
AT3G20090	378.996	421.741	2049.44	2304.05	443.084	549.856	2147.75	2127.94	321.921	544.532	1739.41	2118.65	28.62	89.19	2527.83	2426.16
AT3G20100	7871.17	5927	8551.85	6150.32	7274.65	7795.42	8214.46	6556	10907.4	9437.79	8741.22	5817.15	2007.15	1918.58	2010.28	1994.48
AT3G20110	18.2795	7.98249	1822.74	2897.87	55.8309	23.6647	1774.4	3364.48	14.6884	112.382	3058.32	2958.35	266.78	260.13	2408	3199.32
AT3G20120	1115.05	1528.65	1980.44	1967.27	1244.91	1266.76	1962.27	2089.59	1637.76	1710.06	1828.63	1709.42	1.14	0	66.66	118.84
AT3G20130	179.14	226.17	2420.21	2400.83	244.706	192.101	2267.95	2188.2	263.167	243.302	2073.33	1948.08	2151.42	2131.99	2584.01	3140.62
AT3G20140	1.21864	1.33041	70.5135	95.2278	1.18789	0	103.487	82.175	0	1.15858	82.156	113.473	0	0	3.74	1.43
AT3G20150	2158.2	3171.71	3133.68	4022.8	2176.22	2921.89	2760.71	4285.62	2953.59	3172.19	2361.32	3651.64	0	0	1248.56	1731.03
AT3G20155	0	0	1.51642	0.77421	0	0	0.796052	0	0	0	0.883398	0	1329.32	1326.12	1471.01	1408.16
AT3G20160	0	5.32166	1604.37	1374.22	4.75157	13.9204	1384.33	1521.41	0	2.31716	1100.71	1016.13	26.33	13.8	5.24	7.16
AT3G20170	946.88	886.056	999.321	835.373	1022.78	844.968	888.394	956.36	862.944	887.472	893.998	802.365	9.16	1.06	8.24	5.01
AT3G20180	51.1827	7.98249	5.30747	8.51631	34.4489	2.78408	13.5329	3.9131	25.7047	19.6958	12.3676	3.66042	604.55	710.31	326.56	356.51
AT3G20190	10.9677	15.965	6.82389	4.64526	28.5094	13.9204	8.75657	4.69571	26.9287	23.1716	12.3676	5.12459	13.74	29.73	0	91.63
AT3G20200	739.712	443.028	366.974	308.136	629.583	349.402	323.197	334.178	522.663	447.212	270.32	345.544	0	0	0	0
AT3G20210	25.5914	42.5733	0.75821	2.32263	19.0063	12.5284	3.18421	0.782619	44.0652	33.5988	43.2865	7.32085	9171.29	7661.57	784.19	986.5
AT3G20220	0	0	0	0	0	0	0	0	0	0	0	0.732085	2848.71	2803.01	1109.25	1233.48
AT3G20230	5398.56	8559.88	693.762	751.758	5169.71	7888.69	713.263	731.749	6264.61	6952.63	701.418	830.916	4601.67	3923.16	13305.8	10080.5
AT3G20240	2269.1	2301.62	803.702	1289.06	1553.76	1969.74	792.072	1329.67	1400.29	1697.32	703.184	1684.53	2008.29	1787.98	2697.1	3192.16
AT3G20250	3699.78	4305.22	14306.7	10689.5	3507.85	4398.85	13717.6	11099.1	5405.33	6095.28	12375.5	9148.86	3338.76	3020.67	717.53	759.56
AT3G20260	2388.53	2272.35	3625.76	3677.5	2179.78	1902.92	3525.72	3061.61	2027	1968.43	3421.4	3667.01	1237.72	1140.32	1231.34	1411.02
AT3G20270	2785.8	2671.47	772.616	624.013	2491.01	2385.96	852.572	674.618	3186.16	2560.46	792.408	546.867	8243.85	8502.48	7075.69	6270.5
AT3G20280	2131.39	1667.01	2035.79	2180.95	2303.32	1861.16	2049.83	1793.76	2394.21	1908.18	1959.38	2270.93	3106.33	3213.91	409.7	307.83
AT3G20290	6233.32	7540.79	6237.03	6086.84	6502.52	8342.49	6280.85	6253.13	6460.45	7951.33	6462.05	6184.65	4253.6	4681.25	4874.41	5024.85
AT3G20300	4028.81	4166.86	557.284	288.006	3817.89	4737.11	513.454	268.438	3579.08	3869.65	641.347	428.27	7221.39	8011.95	2934.53	3114.13
AT3G20310	11709.9	9014.89	9557.99	8257.72	10795.6	9176.32	9051.91	8272.28	9666.2	8956.98	9016.84	7776.2	5224.54	5375.63	4520.89	4455.71
AT3G20320	6597.7	6573.58	2581.7	2812.7	6476.39	7206.59	2720.91	2767.34	6870.5	5398.98	2647.54	3101.84	119.08	274.99	1023.12	939.97
AT3G20330	7506.8	6829.02	5054.98	5561.15	7825.83	6946.28	4504.86	5457.2	7909.71	6116.14	5945.27	6421.12	2567.04	2906	1837.27	1653
AT3G20340	241.29	435.045	2050.96	968.537	224.512	453.805	1990.13	1491.67	149.332	227.082	1725.28	1130.34	19.46	45.66	268.14	436.69
AT3G20350	3529.17	3785.03	1837.9	2050.88	3663.46	3823.93	1982.97	1883.76	2927.89	3114.26	1724.39	1797.27	0	0	0	0
AT3G20360	57.2759	1.33041	653.577	365.427	51.0794	8.35224	701.322	180.785	34.273	6.95147	492.936	192.538	0	0	0	0
AT3G20362	4.87455	5.32166	0	0	1.18789	11.1363	3.18421	0.782619	0	2.31716	0	0.732085	4724.19	8300.75	121346	101099
AT3G20365	1.21864	7.98249	0	0	3.56368	4.17612	0	0	1.22403	2.31716	0	0	11.45	9.56	593.95	570.57
AT3G20370	2773.62	5275.09	69405	102117	3318.97	4274.95	76537.2	121391	2689.2	3545.25	83561.5	92192.2	36989.7	26467.3	27323.8	27835.3
AT3G20380	9.74909	39.9124	1241.95	1413.71	4.75157	8.35224	1138.35	1332.8	11.0163	53.2946	1247.36	1676.47	231.29	329.14	0.75	2.86
AT3G20390	35044.3	41300	29192.6	29073.1	34079.4	46133.6	28532.1	29876.5	40051.6	32164.5	31563.8	27745.3	0	8.49	0	0
AT3G20395	456.989	407.107	2.27463	2.32263	589.195	354.97	7.16447	0.782619	523.887	286.169	0.883398	21.2305	5376.82	4586.75	12201.8	11296.1
AT3G20400	0	0	0	0	0	1.39204	0.796052	0	0	0	0.883398	0	817.52	650.85	414.94	370.83
AT3G20410	3457.27	4379.72	10592.9	13401.6	2529.02	4485.15	11565	13504.1	5513.05	5806.8	10875.5	10967.4	2150.27	2023.69	1926.4	2055.33
AT3G20420	517.92	816.874	370.765	362.33	534.551	666.787	351.059	435.919	465.133	841.128	433.748	395.326	4001.7	4088.79	1303.24	1487.62
AT3G20430	1206.45	1101.58	1393.59	1395.13	1071.48	1073.26	1235.47	1566.8	1088.17	1153.94	1206.72	1536.65	195.79	158.2	586.46	559.11
AT3G20440	1792.61	3999.23	1094.1	1704.81	1564.45	3591.46	1005.41	1665.41	1358.68	3032	1153.72	2039.59	90.45	78.57	542.27	589.18
AT3G20450	188.889	262.092	506.484	334.459	223.324	211.59	320.809	471.137	274.184	115.858	291.521	256.962	2443.39	1439.73	2485.14	1349.46
AT3G20460	107.24	218.188	704.377	654.207	111.662	111.363	637.638	818.62	74.6661	150.615	731.453	467.07	219.84	247.39	245.67	277.77
AT3G20470	2158.2	1736.19	1783.31	1586.36	2167.9	2372.04	1853.21	1137.15	1989.06	1743.66	1479.69	2302.41	443.11	349.32	549.76	685.11
AT3G20475	166.953	290.03	254	278.716	225.7	215.766	214.138	285.656	164.021	297.755	222.616	315.529	1144.98	974.68	1600.59	1864.9
AT3G20480	143.799	248.787	360.908	406.46	159.178	235.255	331.158	365.483	137.092	296.596	328.624	374.827	5045.93	6367.3	2915.81	2603.7
AT3G20490	1195.48	1234.62	2533.18	2617.6	1222.34	1226.39	2626.97	2635.86	1357.45	1401.88	2560.97	2831.7	2119.36	2211.62	6613.56	7024.33
AT3G20500	4807.52	4289.26	2728.8	2540.96	5183.96	4908.33	2638.12	2415.16	4961.01	4533.52	2794.19	2479.57	1.14	22.3	16.48	20.04
AT3G20510	1569.6	1704.26	5716.9	5611.47	1534.76	2047.69	5430.67	5799.21	1810.35	1576.83	6576.9	5356.66	10.3	11.68	16.48	29.35
AT3G20520	59.7132	47.8949	77.3374	53.4205	27.3215	119.715	62.0921	54.0007	25.7047	54.4532	69.7884	33.6759	5127.22	6658.22	3729.96	3461.34
AT3G20530	6.09318	14.6346	15.9224	19.3552	11.8789	27.8408	12.7368	25.8264	9.79227	24.3302	10.6008	43.193	0	7.43	0.75	11.45
AT3G20540	9004.5	8076.94	3056.34	4219.44	10101.8	7594.97	3346.6	4262.14	8083.52	6866.9	3500.9	4634.83	4207.8	3838.22	4457.23	3991.81
AT3G20541	10.9677	5.32166	5.30747	3.09684	0	6.9602	1.5921	7.82619	1.22403	0	4.41699	2.92834	0	0	2.25	0.72
AT3G20550	3551.11	2914.94	3536.29	3161.1	3449.64	3538.56	3549.6	3187.61	2980.52	3152.49	2768.57	3295.11	0	0	128.83	310.7
AT3G20555	0	0	6.06568	5.41947	0	0	10.3487	5.47833	0	0	2.65019	2.19625	2188.06	2395.3	3249.11	3324.6
AT3G20557	0	1.33041	322.997	321.297	7.12735	5.56816	245.98	346.7	0	1.15858	242.051	226.946	2080.43	1471.58	3769.66	3470.65
AT3G20560	1802.36	2136.65	3182.96	3275.68	1796.09	2204.99	3106.2	3590.66	1933.97	2223.31	3280.06	3218.24	4.58	6.37	9.74	6.44
AT3G20570	2729.75	3439.12	6277.22	4923.2	2929.34	3104.25	5556.44	5757.73	3794.51	3246.34	5215.58	4836.88	1.14	2.12	534.03	1164.04
AT3G20580	1.21864	3.99124	8.34031	14.71	1.18789	0	9.55263	5.47833	6.12017	3.47574	4.41699	13.9096	1241.16	1080.86	695.81	677.95
AT3G20590	1.21864	1.33041	984.156	1419.9	0	5.56816	1268.91	1158.28	2.44807	5.7929	926.684	1527.86	4.58	0	4.49	5.01
AT3G20600	628.816	1435.52	570.932	942.214	450.211	1085.79	449.769	863.229	818.879	1969.58	434.632	661.073	1999.13	1742.33	1832.77	1801.9
AT3G20610	0	0	0.75821	13.1616	0	0	3.18421	2.34786	0	0	0	0.732085	6168.01	5931.99	11650.5	9468.39
AT3G20620	684.874	890.047	1110.78	1073.83	911.113	1031.5	1105.72	1147.32	1023.29	1106.44	1124.57	1221.12	587.37	500.08	1915.16	1728.88
AT3G20630	6369.81	6457.83	10226.7	10496.7	6737.72	7001.96	10217.3	10444.8	6560.82	6110.35	11112.3	10042	2095.31	2315.67	2776.5	3215.07
AT3G20640	866.45	997.811	2703.02	3084.45	642.65	631.986	2627.77	2642.9	720.956	989.427	2371.92	3164.8	0	0	0	0
AT3G20650	1858.42	1903.82	2338.32	2095.01	1495.56	1676.02	2284.67	2036.37	1503.11	1718.17	2286.23	2190.4	945.75	1055.38	1595.34	1397.42
AT3G20655	1.21864	0	0	0	0	0	0	0	0	0	0	0	6442.8	4946.68	3583.91	4518
AT3G20660	1754.84	1649.71	1908.41	1208.54	1587.02	2334.45	2213.03	1269.41	2107.79	1620.85	2338.35	1617.91	4100.17	3845.65	161.78	158.93
AT3G20670	3659.56	3859.53	2542.28	2763.93	3308.28	3296.35	3095.05	2754.04	3062.53	3615.93	2892.24	2612.08	0	0	0.75	0.72
AT3G20680	2460.43	4225.4	180.454	139.358	3264.33	3826.72	228.467	119.741	2484.79	3355.25	226.15	70.2801	0	0	0	0
AT3G20690	1.21864	0	3.03284	0	0	0	3.98026	0	0	0	0.883398	0.732085	0	0	0	0
AT3G20700	0	0	0.75821	0	0	1.39204	0	0	0	0	0	0	1.14	0	322.06	266.31
AT3G20705	0	0	0	0	0	0	0	0	0	0	0	0	4194.06	4611.17	3369.7	3133.46
AT3G20710	0	0	279.779	245.425	2.37578	0	212.546	230.873	6.12017	0	321.557	296.494	115.64	113.61	77.89	71.59
AT3G20720	5546.01	5883.09	4512.86	4738.17	5878.88	5396.94	4203.95	4465.62	5639.12	6901.66	4610.45	4733.66	2599.1	2643.75	2145.1	2214.25
AT3G20730	37.7777	109.094	64.4478	53.4205	42.7641	45.9373	46.9671	62.6095	44.0652	50.9775	50.3537	81.2614	0	0	0	0.72
AT3G20740	2293.47	2139.31	1486.85	1613.45	2173.84	1946.07	1530.81	1495.58	1925.41	1866.47	1535.34	1606.93	0	1.06	0.75	0
AT3G20750	0	0	0	0	0	0	0	0	0	0	0	0	20227.2	20308.1	20397.2	17210.8
AT3G20760	36.5591	22.617	10.6149	10.0647	28.5094	45.9373	11.9408	11.7393	29.3768	17.3787	15.9012	6.58876	1791.89	1905.84	1366.9	1650.13
AT3G20770	21349.3	24817.5	20521.7	21057	23627.2	28457.5	21534	20480.4	25016.8	27193	19617.6	19209.9	6431.35	5418.1	3313.52	4021.88
AT3G20780	1887.67	1726.88	1629.39	1684.68	2185.72	1976.7	1603.25	1706.11	1970.69	1847.93	1302.13	1836.07	3533.41	2869.91	5064.65	4211.59
AT3G20790	4186.02	4929.18	3145.05	3087.55	4375.01	5234.07	2939.02	3024.04	5023.44	4533.52	3125.46	2866.84	557.61	442.75	810.4	976.48
AT3G20800	2690.75	2769.92	3122.31	3368.59	2482.69	2341.41	3012.26	3524.13	2534.97	2251.12	3280.94	3210.92	22304.2	19722	932.49	924.22
AT3G20810	146.236	489.592	120.555	888.793	254.209	437.1	136.921	849.924	143.212	415.93	181.097	1108.38	862.17	694.38	3625.1	3187.15
AT3G20820	29888.3	32890.5	1435.29	1083.89	38121.8	28578.6	1372.39	1076.1	43586.6	33982.3	1509.73	1181.58	5.72	0	1876.21	2071.79
AT3G20830	1060.21	1069.65	4819.18	4171.44	1035.84	875.593	4214.3	3852.83	1046.55	895.582	4001.79	5312.74	2.29	0	71.9	148.91
AT3G20840	1.21864	5.32166	2172.27	2990	1.18789	1.39204	2412.04	2315.77	0	4.63432	2109.55	3117.22	1013.31	901.42	2461.92	2584.37
AT3G20850	0	0	50.8001	58.0657	0	0	53.3355	66.5226	1.22403	0	61.8378	53.4422	80.15	52.03	0	1.43
AT3G20860	1039.5	1400.93	2696.95	3096.84	959.817	1045.42	2740.01	4333.36	1110.2	1204.92	2934.65	2971.53	4513.51	3876.44	4240.77	4104.21
AT3G20865	304.659	206.214	4.54926	3.87105	222.136	140.596	3.98026	6.26095	176.261	128.602	6.18378	1.46417	0	0	48.68	54.41
AT3G20870	3230.6	3356.64	3417.25	3006.26	2671.57	3045.78	3036.14	3536.66	2843.43	2693.7	3436.42	2942.25	0	0	0	0
AT3G20880	2.43727	3.99124	63.6896	84.3889	0	1.39204	66.8684	50.8702	0	2.31716	87.4564	95.171	2107.91	2016.26	1846.25	1879.22
AT3G20885	0	0	0	0	0	0	0	0	0	0	0	0	183.2	142.27	220.2	150.34
AT3G20890	714.121	682.502	583.063	606.206	633.147	718.292	541.315	623.747	612.017	697.465	522.971	647.895	0	0	0	0
AT3G20898	165.735	204.884	216.09	178.068	238.766	109.971	304.888	176.089	248.479	234.033	293.288	275.264	1442.67	1417.43	1405.85	1109.63
AT3G20900	0	0	0	0	1.18789	0	0	0	0	0	0	0	4542.13	4849	6398.6	6969.93
AT3G20910	1656.13	1689.63	1387.52	1419.9	1819.85	1836.1	1518.87	1555.85	1725.89	1828.24	1368.38	1402.67	5499.34	4806.53	513.81	509
AT3G20920	2910.1	2956.18	4988.26	5088.11	3563.68	3450.87	4421.27	5448.59	3314.68	3438.66	4888.72	4948.89	16.03	7.43	2145.85	2778.38
AT3G20930	3446.3	4637.82	368.49	349.943	3417.57	4003.51	398.822	374.092	3872.84	3918.31	406.363	343.348	13.74	0	2464.17	3734.09
AT3G20935	8.53045	29.2691	2262.5	3168.84	22.57	11.1363	2292.63	3205.61	11.0163	18.5373	2003.55	3240.94	0	0	56.17	75.17
AT3G20940	1.21864	6.65207	2734.86	3541.24	35.6368	18.0965	3005.89	3379.35	1.22403	2.31716	2373.69	2978.85	406.47	422.58	3720.97	3613.82
AT3G20950	0	0	59.8986	68.9047	1.18789	0	56.5197	69.6531	0	0	55.654	52.7101	3295.25	3066.33	2288.16	2343.12
AT3G20960	279.068	309.987	3824.41	4899.2	231.639	381.419	4356.79	5109.72	330.489	632.584	3990.31	4595.3	0	2.12	50.18	48.68
AT3G20970	3363.44	3464.4	2315.57	2374.5	3829.76	2942.77	2456.62	2404.21	3954.85	2970.6	2499.13	2644.29	0	0	0	0
AT3G20975	1.21864	0	28.0538	27.8716	1.18789	1.39204	30.25	36.7831	11.0163	3.47574	18.5513	24.8909	0	0	0	0
AT3G20978	0	0	0	0	0	0	0	0	0	0	0	0	0	0	0	1.43
AT3G20980	0	0	0	0.77421	0	0	0	0	0	1.15858	0	0	0	0	0	0
AT3G20990	0	0	0.75821	0.77421	0	0	0	0	0	0	0.883398	1.46417	0	0	0	0
AT3G20993	0	0	0	0	0	0	0	0	0	0	0	0	0	4.25	47.19	43.67
AT3G20997	0	1.33041	0	0	1.18789	1.39204	0	0	0	0	0	0	299.98	308.97	0.75	2.86
AT3G21000	1.21864	2.66083	25.7791	30.1942	5.93946	4.17612	14.3289	32.0874	1.22403	2.31716	24.7351	26.3551	193.5	217.66	3.74	14.32
AT3G21010	346.093	268.744	0	0	631.959	416.22	0.796052	0	373.33	250.253	0	1.46417	100.76	108.3	0	0
AT3G21020	131.613	143.685	1.51642	2.32263	293.409	233.863	5.57237	10.9567	223.998	139.029	1.7668	9.5171	38.93	52.03	3.74	7.16
AT3G21030	12.1864	11.9737	0.75821	0	128.292	122.499	0	0	51.4094	68.3562	0	0	229	146.52	0.75	3.58
AT3G21040	32.9032	3.99124	6.06568	5.41947	140.171	103.011	0	3.9131	72.218	48.6603	3.53359	1.46417	234721	180878	1342.93	1282.88
AT3G21050	286.38	182.267	0.75821	0	201.942	139.204	0	10.9567	208.086	221.289	0	2.92834	3026.18	3088.63	1932.39	1784
AT3G21055	321321	539346	1828.04	2971.42	351659	550979	2837.13	2984.91	491650	417843	1886.05	2656.74	3610.12	3769.21	6785.83	7783.18
AT3G21060	2709.03	4713.66	1771.94	2256.82	3176.42	3979.84	1900.97	2333.77	2806.71	4275.16	1707.61	2398.31	629.74	1054.32	14.98	2.86
AT3G21070	3470.68	4354.45	6328.78	6111.61	3346.29	4249.9	6282.44	6773.57	10498.5	4095.58	7631.67	4589.44	388.15	380.11	286.86	405.19
AT3G21080	370.465	191.58	0.75821	13.1616	190.063	161.477	3.18421	3.9131	230.118	608.254	3.53359	6.58876	1315.58	1404.69	2447.69	2562.18
AT3G21090	633.691	510.879	256.275	249.296	765.003	527.583	386.881	255.134	947.402	612.888	168.729	315.529	4804.33	5046.49	5045.18	5470.13
AT3G21100	1601.29	1592.51	2543.04	2777.09	1569.21	1211.07	2552.94	2480.12	1414.98	1447.07	2425.81	2683.82	0	0	0.75	0
AT3G21110	5650.82	3369.94	3977.57	4219.44	5334.82	3260.16	3841.75	3914.66	3925.48	2569.73	4237.66	4019.15	0	0	0	0
AT3G21120	0	0	0.75821	1.54842	1.18789	1.39204	0	0	0	0	0.883398	0	2447.97	2658.62	4546.36	4606.05
AT3G21130	0	0	0	0	0	0	0	0	0	0	0	0	201.52	168.82	41.94	18.61
AT3G21140	2785.8	2205.83	3076.06	3351.56	2854.5	1957.21	2989.18	3416.13	3013.57	1941.78	3750.02	3524.26	3888.35	3862.64	4269.23	4575.27
AT3G21150	698.279	49.2253	19.7135	9.29052	248.269	33.4089	22.2895	12.5219	373.33	108.906	16.7846	9.5171	0	0	0	0
AT3G21160	2953.97	3062.61	4196.69	3854.79	3026.75	3137.66	3991.41	3840.31	2847.1	3301.95	3954.97	3435.67	0	0	0	0
AT3G21165	0	0	0	0	0	0	0	0	0	0	0	0	3363.95	3097.12	3079.09	3177.85
AT3G21170	0	0	0	0	0	0	0.796052	0	0	0	0	0	2.29	0	1699.45	2651.66
AT3G21175	1846.23	2434.66	1944.05	2204.18	1862.61	2541.86	2057	2174.12	1577.78	2361.18	1890.47	2180.15	4241	4449.79	7042.73	6324.19
AT3G21180	1.21864	5.32166	3006.3	2752.32	16.6305	18.0965	2718.52	2684.38	2.44807	2.31716	2461.15	2041.05	20415	19161.4	2705.34	2844.96
AT3G21190	5425.37	3987.25	4738.05	6296.65	5530.83	4276.35	4860.69	6756.35	5696.65	4606.51	4480.59	5834.72	108.77	121.04	114.6	88.05
AT3G21200	9717.41	14474.9	1560.4	1710.23	9316.64	13683.7	1407.42	1554.28	12188.9	9796.95	1536.23	1563	4907.38	4782.11	5673.58	4699.12
AT3G21210	137.706	230.162	125.863	87.4857	205.505	168.437	105.875	118.175	212.982	237.509	112.191	112.741	3447.53	4115.34	5837.61	5999.89
AT3G21215	6091.96	7039.22	7810.32	6566.85	6450.25	6354.66	7814.84	5871.21	6619.58	6917.88	7941.74	6962.13	2549.87	2128.8	3889.49	3730.51
AT3G21220	2389.75	1579.2	4497.7	3821.5	2069.31	1760.93	4261.27	3248.65	2747.96	2160.75	4253.56	4352.98	5999.69	3003.69	11004.9	9846.38
AT3G21230	2074.12	1384.96	6196.09	5347.47	1898.25	2078.32	6154.28	4950.85	2508.05	2486.31	5030.95	4983.3	11870	16119.5	13226.4	10604.5
AT3G21240	4885.51	2579.67	17266.7	13596.7	4930.94	3939.47	17311.7	14059.8	5498.36	5397.82	19373.8	12606.5	1701.44	1484.32	2276.92	2781.96
AT3G21250	31613.9	14812.8	15952	13868.4	26523.3	14631.7	14259.7	13522.9	38887.6	16935	16688.3	12449.1	2318.58	2593.85	1035.1	1106.77
AT3G21260	1836.48	1577.87	2554.41	2522.38	1906.57	1297.38	2884.1	2800.99	1883.79	1779.58	2293.3	2186.74	2193.78	2158.53	1917.41	1860.6
AT3G21270	4260.35	5293.72	1782.55	1869.72	4314.42	4943.13	1941.57	1889.24	4024.62	5773.2	2147.54	2054.23	2351.79	2969.71	2831.17	2348.13
AT3G21280	1247.88	1329.08	1241.19	1088.54	1186.7	1609.2	1204.43	1213.06	1374.59	1508.47	1026.51	1097.4	1369.4	1524.67	2353.32	1948.66
AT3G21290	4215.26	3471.05	3565.1	3720.08	4477.17	3489.84	3825.83	3584.4	4445.69	4353.94	3100.73	3434.21	4600.53	4552.78	895.79	1091.02
AT3G21295	1625.66	1294.49	2077.49	1879.01	1771.15	1362.81	2061.78	1800.02	1795.66	1428.53	1957.61	1860.96	0	0	0	0
AT3G21300	3729.03	4256	808.252	1009.57	3446.08	3942.26	737.94	883.577	3441.98	2874.43	927.567	1040.29	161.44	186.87	50.93	39.37
AT3G21305	0	0	0	0	0	0	0	0	0	0	0	0	3.43	1.06	3	0
AT3G21310	166.953	154.328	36.3941	24.7747	124.729	136.42	23.8816	65.74	157.9	145.981	32.6857	62.2272	26.33	157.14	208.97	283.49
AT3G21320	19.4982	18.6258	0.75821	0	32.0731	30.6249	0	0	9.79227	12.7444	0	0	0	2.12	817.89	1396.71
AT3G21330	588.601	99.7811	326.03	307.361	368.247	144.772	267.474	241.047	227.67	82.2591	327.741	229.875	2251.03	2124.56	2100.91	2076.8
AT3G21340	1.21864	5.32166	1453.49	1355.64	1.18789	5.56816	1185.32	1448.63	3.6721	0	1098.95	818.471	668.67	1565.02	91.38	418.8
AT3G21350	3443.87	4275.95	4023.82	3902.02	3667.02	3970.1	4191.21	3364.48	3242.47	3619.4	4059.21	3741.69	19.46	23.36	412.69	693.7
AT3G21351	639.784	295.352	272.956	261.683	811.33	297.896	313.645	172.959	326.817	429.833	500.886	642.77	2040.35	1563.95	337.04	376.56
AT3G21352	0	11.9737	501.935	315.103	8.31525	6.9602	585.894	266.873	4.89614	9.26863	584.809	638.378	0	0	0	400.18
AT3G21360	971.253	1029.74	257.791	245.425	1098.8	1429.62	303.296	264.525	1122.44	1208.4	307.422	249.641	0	0	0	0
AT3G21370	1.21864	2.66083	17.4388	33.291	0	0	14.3289	7.82619	0	1.15858	110.425	75.4047	4.58	0	0.75	370.83
AT3G21371	0	0	0	0	0	0	0	0	0	0	0	0	2461.71	2378.32	1018.62	965.02
AT3G21380	0	1.33041	37.1523	23.2263	0	0	7.16447	3.9131	0	0	85.6896	23.4267	865.6	803.74	1818.54	1574.25
AT3G21390	3285.44	1539.29	1185.08	699.886	2846.19	1257.01	1130.39	629.226	2942.58	1696.16	852.479	663.269	0	0	0	0
AT3G21400	672.687	694.476	1328.38	1267.38	666.408	676.531	1207.61	1283.5	754.005	703.258	1549.48	1494.18	0	0	0	0
AT3G21405	0	0	0	0	0	0	0	0	0	0	0	0	960.64	895.05	1659.76	1464.72
AT3G21410	0	0	0	0	0	0	0	0	0	0	0	0	3758.97	3827.6	3660.3	3137.76
AT3G21420	1195.48	843.483	2016.08	2208.05	1451.6	833.832	1741.76	1511.24	1220.36	914.119	1561.85	2131.1	0	0	0	0.72
AT3G21430	6273.54	5793.95	5914.79	5108.24	6737.72	6190.4	5883.62	4967.28	6540.01	6683.84	4944.38	4855.92	303.42	570.16	23.22	3.58
AT3G21450	0	0	0	0	0	0	0	0	0	0	0	0	2193.78	2275.33	3561.44	4069.13
AT3G21460	623.942	512.209	19.7135	20.1295	530.988	296.504	5.57237	7.82619	379.451	312.816	3.53359	11.7134	234.72	203.86	218.7	219.06
AT3G21465	1222.29	1625.77	2856.93	3398.78	1236.6	1351.67	2891.26	3488.92	1342.77	1528.17	3073.34	3579.16	0	0	0	0
AT3G21470	52.4014	103.772	90.227	98.3247	45.1399	112.755	67.6644	142.437	48.9614	99.6378	70.6718	148.613	0	0	0	0
AT3G21473	0	0	0	0	0	0	0	0	0	0	0	0	1362.53	2136.24	2207.27	2117.61
AT3G21475	0	0	0	0	0	0	0	0	0	0	0	0	3.43	1.06	0	0
AT3G21480	2690.75	1596.5	1737.06	2280.82	2454.19	1403.18	1742.56	2071.59	1967.02	1742.5	1627.22	2253.36	0	2.12	0	0
AT3G21481	40.215	7.98249	3.03284	0	65.3341	11.1363	0	0.782619	9.79227	1.15858	0	0	1068.27	5765.29	0	5.73
AT3G21490	2.43727	0	0	0	3.56368	0	0	0	0	0	0	0	476.31	384.35	8537.71	7460.31
AT3G21500	414.336	316.639	0	8.51631	1495.56	3148.79	11.1447	17.2176	1247.29	1226.94	55.654	42.4609	83.58	76.45	619.41	254.86
AT3G21510	343.655	411.098	9255.47	6682.98	427.641	714.116	9160.97	7417.66	514.094	536.422	9253.59	8664.96	1375.12	2030.06	1349.68	1229.19
AT3G21520	4.87455	93.129	1210.1	323.62	7.12735	224.118	1228.31	388.179	412.499	319.768	1213.79	491.229	2301.41	4105.78	5805.4	5517.38
AT3G21530	1511.11	980.515	832.514	785.049	1027.53	780.934	826.302	822.533	1608.38	909.485	737.637	614.951	2093.02	1808.16	4510.4	3797.09
AT3G21540	4868.45	2743.31	4805.53	6274.2	4769.39	2764.59	4820.1	6216.34	4613.38	2656.62	5372.82	7162.72	6664.93	5822.63	22525.8	12264.7
AT3G21550	1485.52	1954.38	3280.77	3179.68	1977.84	2419.36	3865.63	3197.78	1747.92	2122.52	4304.8	2810.47	0	0	0	0
AT3G21560	9723.5	4279.94	12362.6	4969.65	7995.7	4195.61	7590.36	5352.33	13723.9	5006.22	16715.6	6782.03	3162.43	2927.24	650.87	742.38
AT3G21570	1.21864	0	0	0	0	0	0	0.782619	0	1.15858	0	0	0	0	0	0
AT3G21580	2265.44	3461.74	604.293	747.887	2514.77	2898.23	669.48	666.791	3377.11	3102.67	677.566	834.577	652.64	617.94	1694.96	1640.11
AT3G21590	2.43727	0	0	0	2.37578	1.39204	0	0	1.22403	0	0	0	2506.36	2221.18	1742.89	1635.81
AT3G21600	1356.34	719.754	1351.89	963.117	1170.07	896.473	1498.17	1123.06	1271.77	1140.04	1431.1	1201.35	27.48	10.62	241.17	382.29
AT3G21610	1308.82	1537.96	1523.24	1531.39	1448.04	1627.29	1633.5	1509.67	1277.89	1456.33	1362.2	1413.66	4560.45	3657.72	6886.19	6088.66
AT3G21620	2.43727	15.965	276.747	366.976	15.4426	36.193	251.552	364.7	9.79227	24.3302	217.316	423.877	2404.46	2290.19	2730.81	2814.89
AT3G21630	1742.65	2575.68	4067.04	4637.52	2063.37	2938.6	4149.82	4515.71	3648.85	3364.51	4571.58	3940.81	3012.44	3376.36	1790.08	1679.48
AT3G21640	2564.01	2745.97	3259.54	3439.82	2631.18	2849.51	3382.43	3552.31	2498.25	2795.65	2794.19	3404.93	54.96	31.85	17.98	32.93
AT3G21650	1684.16	2541.09	814.317	1067.64	1730.76	2143.74	860.532	1115.23	1749.14	2201.3	828.627	1075.43	17809	14697.8	1641.78	1795.46
AT3G21660	358.279	61.1991	31.8448	13.9358	294.597	126.676	32.6381	31.3048	141.988	78.7834	30.0355	35.1401	42.36	20.17	1049.33	1121.09
AT3G21670	37557.2	13819	1053.91	1154.35	24539.5	12201.2	1213.98	1673.24	32395.3	13551.9	1113.96	633.985	18739.9	22315.8	18889.5	12391.4
AT3G21680	38.9964	18.6258	1018.28	849.308	28.5094	27.8408	1035.66	849.924	19.5845	17.3787	907.249	747.459	1688.84	1343.11	1885.2	2293
AT3G21690	29336.2	24402.5	19109.2	16733	26435.4	23032.7	16843.7	16796.6	33698.9	22361.7	22727.2	13645.3	67.55	113.61	5348.52	6452.34
AT3G21700	848.171	678.511	2053.99	1577.84	765.003	574.912	2068.14	1581.67	975.555	893.264	2278.28	1582.04	70.99	3.19	4114.19	1067.4
AT3G21710	142.58	147.676	11841.7	8342.11	185.311	175.397	12334	9389.08	198.294	210.861	9588.4	6443.81	0	0	0	0
AT3G21720	34.1218	25.2779	3338.4	1237.19	9.50314	22.2726	2517.91	933.665	17.1365	113.541	5410.81	2442.97	982.39	885.5	1126.48	1248.52
AT3G21730	0	0	0	0	0	0	0	0	0	0	0	0	7362.22	5743	2146.6	1861.32
AT3G21740	977.346	1327.75	1354.16	1412.93	886.168	1099.71	1381.15	1476.8	694.027	934.973	1399.3	1575.45	350.36	194.3	10.49	22.91
AT3G21750	12070.6	5376.2	2586.25	2081.08	9345.15	5015.52	2675.53	1959.68	15615	6248.22	2712.91	1484.67	0	0	0	0
AT3G21755	155.985	470.967	25.0209	16.2584	141.359	380.027	13.5329	10.9567	138.316	506.299	23.8517	13.9096	235.87	265.44	9718.12	8544.17
AT3G21760	0	0	0	0	0	0	0	0	0	0	0	0	0	0	0	0
AT3G21770	359.498	437.706	8888.49	8190.37	434.769	530.367	7290.25	10427.6	451.669	709.05	7043.33	7610.02	0	0	0	0
AT3G21780	0	0	0	0	0	0	0	0	0	0	0	0	7995.39	6674.15	249.41	276.33
AT3G21781	0	0	0	0	0	0	0	0	0	0	0	0	0	0	0	0
AT3G21790	4360.28	6393.97	252.484	173.423	3842.83	7983.35	466.487	201.133	5225.4	6753.36	581.276	576.883	1.14	6.37	40.45	27.2
AT3G21791	0	0	0	0	0	0	0	0	1.22403	0	0	0	9.16	45.66	20.97	14.32
AT3G21800	0	2.66083	25.0209	37.1621	1.18789	1.39204	37.4145	25.8264	4.89614	5.7929	10.6008	26.3551	1739.22	1640.4	2139.86	1988.03
AT3G21805	48.7455	18.6258	12.8896	8.51631	51.0794	6.9602	3.18421	10.174	35.497	23.1716	7.06718	11.7134	2224.7	2325.23	1939.13	2262.22
AT3G21810	1402.65	1166.77	1989.54	1714.1	1575.15	1213.86	1893.81	1823.5	1391.73	1667.2	1568.91	1709.42	0	0	0	0.72
AT3G21820	1935.19	1645.72	1544.47	1787.65	1680.87	1525.68	1541.16	1674.02	2000.07	1605.79	1686.41	1980.29	1.14	0	0	0
AT3G21825	0	0	0	0	0	0	0	0	0	0	0	0	24.04	6.37	0	0
AT3G21830	56.0573	0	0	0	0	18.0965	0	0	1.22403	33.5988	0	0	104.19	76.45	0	0
AT3G21840	58.4945	0	0	0	0	41.7612	0	0	6.12017	15.0615	0	0	1.14	0	10.49	7.87
AT3G21850	311.971	2.66083	0	0	8.31525	467.725	0	0	68.5459	194.641	0	0	6311.13	6474.54	6543.16	6818.87
AT3G21860	116.989	0	11.3731	15.4842	0	57.0736	7.16447	1.56524	2.44807	30.1231	13.251	2.19625	1768.99	1508.74	0.75	2.86
AT3G21865	6913.32	6523.02	6895.92	5990.84	6137.84	6315.68	6798.29	6138.86	6532.67	6075.59	6746.51	6010.42	1.14	2.12	0.75	0.72
AT3G21870	3319.57	1780.09	1.51642	4.64526	3169.3	1481.13	3.18421	0	2051.48	1245.47	0.883398	2.19625	537	249.51	170.77	147.47
AT3G21880	3.65591	0	8.34031	0.77421	7.12735	1.39204	3.98026	1.56524	2.44807	6.95147	2.65019	0	0	0	0	0
AT3G21890	219.355	58.5382	289.636	61.9368	119.977	41.7612	198.217	47.7398	179.933	111.224	140.46	68.816	0	0	0	0
AT3G21900	0	0	0	0	0	0	0	0	0	0	0	0	0	0	0	0
AT3G21910	0	0	0	0	0	0	0	0	0	0	0	0	0	0	0	0
AT3G21920	0	0	0	0	0	0	0	0	0	0	0	0	0	0	0	0
AT3G21930	0	0	0	0	0	0	0	0	0	0	0	0	0	0	0	0
AT3G21933	0	0	0	0	0	0	0	0	0	0	0	0	0	0	0	0
AT3G21937	0	0	0	0	0	0	0	0	0	0	0	0	0	0	0	0
AT3G21940	0	0	0	0	0	0	0	0	0	0	0	0	2371.25	2669.23	41.94	17.9
AT3G21945	0	1.33041	0	0	0	0	0	0	0	0	0	0	1.14	2.12	0	0
AT3G21950	990.751	2285.65	39.4269	6.19368	1147.5	3024.9	22.2895	21.1307	1206.9	2866.32	61.8378	21.9625	0	0	0	0
AT3G21960	0	0	0	0	0	0	0	0	0	0	0	0	0	0	0	0
AT3G21965	0	0	0	0	0	0	0	0	0	0	0	0	0	0	0	0
AT3G21970	0	0	0	0	0	1.39204	0	0	0	0	0	0	0	0	0	0
AT3G21980	0	0	0	0	0	0	0	0	0	0	0	0	0	0	0	0
AT3G21985	0	0	0	0.77421	0	0	0	0	0	0	0	0	0	0	0	0
AT3G21990	0	0	0	0	0	0	0	0	0	0	0	0	0	0	0	0
AT3G22000	0	0	0	0	0	0	0	0	0	0	0	0	0	0	0	0
AT3G22010	0	0	0	0	0	0	0	0	0	0	0	0	1.14	0	0	0
AT3G22020	0	0	0	0	0	0	0	0	0	0	0	0	0	0	0	0
AT3G22022	0	0	0	0	0	0	0	0	0	0	0	0	0	0	0	0
AT3G22030	0	0	0	0	0	0	0	0	0	0	0	0	0	0	0	0
AT3G22040	0	0	0	0	0	0	0	0	0	0	0	0	0	0	0	0
AT3G22050	0	0	0	0	1.18789	0	0	0	1.22403	0	0.883398	0	0	0	0	0
AT3G22053	0	0	0	0	0	0	0	0	0	0	0	0	6322.58	6835.53	2410.99	2192.78
AT3G22057	0	0	0	0	0	0	0	0	0	0	0	0	0	0	0	0
AT3G22060	4671.03	4222.73	2188.95	1731.13	4599.52	3115.38	2716.93	1900.98	20511.1	5575.08	4303.91	1501.51	0	0	0.75	1.43
AT3G22070	0	0	0	0	0	0	0.796052	0	0	0	0	0	0	0	0	0.72
AT3G22072	0	0	2.27463	0	1.18789	0	0.796052	0	0	0	0.883398	0	0	0	0	0
AT3G22080	0	0	0	0	0	0	0	0	0	0	0	0	33.2	23.36	0.75	4.3
AT3G22085	0	0	0	0	0	0	0	0	0	0	0	0	156.86	79.63	43.44	22.19
AT3G22090	34.1218	6.65207	0	0	17.8184	8.35224	3.18421	0.782619	7.3442	4.63432	0	0	3738.36	4238.5	1764.62	1290.75
AT3G22100	236.415	98.4507	37.1523	13.1616	441.896	87.6985	27.0658	20.3481	170.141	137.871	51.2371	25.623	17331.6	14702	14416.5	15048
AT3G22104	2674.91	2129.99	928.049	661.95	2529.02	1666.27	722.019	583.051	2935.23	2360.03	791.524	670.59	0	1.06	0	0
AT3G22110	28968.2	24720.4	23536.3	22015.4	24714.1	23361.2	24389.4	22808.6	25698.6	19267.2	23824.3	20796.3	0	0	0	0
AT3G22120	2.43727	0	0	0	2.37578	1.39204	0	0	0	1.15858	0	0	0	0	0	0
AT3G22121	0	0	0	0	0	0	0	0	0	0	0	0	5.72	0	0	0
AT3G22125	0	0	0	0	0	4.17612	0	0	1.22403	1.15858	0	0	0	0	0.75	0
AT3G22133	0	1.33041	0	0	1.18789	0	0	0	1.22403	0	0	0	2.29	1.06	0	0
AT3G22136	0	1.33041	0.75821	0	1.18789	0	0	0	0	0	3.53359	0	8686.96	9121.48	283.12	287.07
AT3G22142	0	0	0	0	0	0	0	0	0	0	0	0	1491.91	1536.35	1431.32	1133.26
AT3G22150	4766.09	6741.21	153.158	181.939	5144.76	4725.97	168.763	161.22	5084.64	5945.83	145.761	199.127	8546.13	9430.45	6472	5896.8
AT3G22160	1067.53	1279.86	1716.59	2007.53	941.999	1495.05	1944.76	1774.98	1744.25	2077.33	2704.96	2028.61	1528.55	1872.92	2362.31	2290.14
AT3G22170	7961.35	9879.66	6945.2	7199.38	9804.86	9776.29	6872.32	6967.66	9367.53	9837.5	6843.68	6914.54	0	0	0	0
AT3G22180	855.483	1443.5	1671.09	2714.38	893.295	1397.61	1876.29	2441.77	886.201	1705.43	1818.92	2612.08	4033.76	4116.4	3518	3248
AT3G22183	0	0	0	0	0	0	0	0	0	0	0	0	30185.1	31302.5	63388.3	52253
AT3G22190	2230.1	4071.07	1970.59	3352.33	2540.9	4698.13	2224.17	3621.96	2686.75	3933.38	1931.99	3123.81	443.11	406.65	5.99	2.15
AT3G22200	18812.1	34824.9	45948.3	56770.5	13556.2	38352.1	45078.8	64916.7	17534.3	28527.7	52555.1	43720.8	2971.22	2790.27	3789.88	3537.94
AT3G22210	325.376	267.413	3.79105	0.77421	308.852	235.255	3.98026	2.34786	232.566	266.473	0	3.66042	24555.2	24902.2	27421.2	30453.3
AT3G22220	2507.95	2731.34	2794	3147.94	2574.16	2508.46	2829.97	2959.87	3002.56	2697.17	3051.26	3049.13	5094.01	4008.1	0.75	10.02
AT3G22230	33289.5	18432.9	26414.5	30564.3	30456.4	24731	30587.5	27498.1	28124.6	16702.1	25543.4	31999.4	0	0	0	0
AT3G22231	386.308	4162.87	17.4388	12.3874	199.566	5994.12	35.8223	17.2176	233.791	15761.3	10.6008	13.1775	0	0	0	0
AT3G22232	0	0	0	0	0	0	0	0	0	0	0	0	19002.1	12476.6	16.48	11.45
AT3G22234	0	0	0	0	0	0	0	0	0	0	0	0	0	0	0	0
AT3G22235	842.078	3570.83	6.06568	8.51631	589.195	4975.15	11.9408	14.8698	791.95	11720.2	8.83398	10.9813	0	1.06	0	0
AT3G22237	0	0	0	0	0	0	0	0	0	0	0	0	1790.75	951.33	17056	9852.82
AT3G22238	0	0	0	0	0	0	0	0	0	1.15858	0	0	2.29	0	49.43	166.09
AT3G22240	240.071	449.68	3762.24	1681.58	359.931	577.696	4347.24	6156.08	348.85	1054.31	6243.85	1297.25	1211.39	1109.53	1712.19	1625.08
AT3G22250	1.21864	2.66083	54.5911	50.3236	1.18789	1.39204	49.3552	65.74	1.22403	2.31716	22.0849	35.1401	5308.13	5263.09	4150.89	3779.91
AT3G22260	667.813	760.997	1356.44	1392.03	765.003	1108.06	1541.95	1448.63	647.514	1068.21	1572.45	1309.7	27.48	12.74	5.99	8.59
AT3G22270	7161.93	5896.4	5787.42	5581.28	6753.17	5149.15	5625.7	4903.11	7000.25	6687.32	5622.83	5327.38	3992.54	4304.33	6447.29	6409.38
AT3G22275	30.4659	372.516	3.79105	0.77421	2.37578	143.38	8.75657	4.69571	11.0163	79.942	1.7668	0.732085	3018.17	3186.31	4300.69	4735.63
AT3G22290	5448.52	5432.08	9646.7	8479.15	5448.86	6175.09	9424.46	8532.9	5352.7	5702.53	9460.3	8111.5	3860.87	5117.63	15942.2	15534.1
AT3G22300	4483.36	3749.11	5951.19	6933.82	4708.8	3789.13	6219.56	6015.21	4604.82	3530.19	6657.28	7088.04	7721.74	8353.83	8969.88	8474.02
AT3G22310	5452.18	3353.97	9343.42	12648.3	5549.83	3397.97	8885.53	11477.9	4702.74	3462.99	12107.8	14037	9415.17	10026.1	11262.5	9151.97
AT3G22320	7651.82	4890.6	4740.33	5333.53	7172.49	5099.04	5660.73	5324.94	5894.95	4070.09	5657.28	6421.12	0	0	0	0
AT3G22330	6756.12	6113.25	5424.23	7389.06	7248.52	6633.07	5502.31	6801.74	7103.07	6354.81	6346.33	8457.04	0	0	0	0
AT3G22333	1.21864	0	0	0	0	0	0	0	0	0	0	0	0	0	0	0
AT3G22337	0	0	0	0	0	0	0	0.782619	0	0	0.883398	0	0	0	0	0
AT3G22340	0	0	0.75821	0	0	0	0	4.69571	0	0	0	0	0	1.06	1.5	0
AT3G22345	0	0	0	0	0	0	0	0	0	0	0	0	0	0	4.49	2.15
AT3G22350	0	0	0	0.77421	0	0	0.796052	0	0	0	0.883398	0	13118	11856.5	25270.8	13559
AT3G22360	0	0	23.5045	20.9037	0	0	17.5131	13.3045	0	0	11.4842	35.1401	29687	32638.1	23100.3	20848.2
AT3G22370	8407.37	12669.5	12203.4	9731.82	6708.03	9818.06	10933	10574	10471.6	11699.3	19051.4	8581.5	690.42	647.67	1954.11	1845.57
AT3G22380	58282.5	65789	57839.3	51484.2	63919.3	67687.9	52023.6	43082.4	68200.7	78389.5	47744.1	52915.8	390.44	353.56	399.96	392.31
AT3G22400	1232.04	1390.28	3076.06	3268.71	1410.03	1547.95	3176.25	3348.83	1353.78	1376.39	2804.79	2410.76	87.02	57.33	136.32	146.04
AT3G22410	855.483	973.863	605.051	627.11	887.355	707.156	614.552	813.924	608.345	794.785	592.76	719.639	5295.53	5801.39	319.82	279.2
AT3G22415	110.896	204.884	96.2926	82.8405	99.7829	143.38	137.717	158.872	93.0266	123.968	144.877	87.8502	0	0	0	0
AT3G22420	6982.79	4764.21	200.926	200.52	6932.54	3700.04	236.427	217.568	6607.34	4262.41	212.899	274.532	3083.43	2891.14	2329.35	2424.73
AT3G22421	0	0	0	0	0	0	0	0	0	0	0	0	1608.7	1393.01	1506.96	1432.5
AT3G22425	2561.57	3423.16	1906.14	1813.97	2486.26	2484.79	1688.43	1688.11	2736.94	2477.04	1886.05	1813.37	0	0	0	0
AT3G22430	1829.17	1953.05	2324.67	2276.95	1911.32	2004.54	2507.56	2208.55	2117.58	2130.63	2318.92	1974.43	35939.8	34616.2	42493.8	40475.8
AT3G22436	0	0	0	0	0	0	0	0	0	0	0	0	239.3	218.72	149.05	170.38
AT3G22440	42514.6	50398.8	79065.4	60952.8	45383.4	45334.6	72956.6	52366.6	43099.5	53616.7	70980.1	56758.5	1238.87	819.67	926.5	1275
AT3G22450	146.236	227.501	171.355	162.584	125.917	246.391	203.789	154.176	164.021	210.861	187.28	198.395	518.68	503.27	537.02	494.68
AT3G22460	248.602	621.303	707.41	500.14	209.069	517.839	749.085	554.094	350.074	739.173	732.337	507.335	3550.58	3512.26	4318.66	4764.26
AT3G22470	232.76	271.404	270.681	272.522	239.954	238.039	269.066	308.352	330.489	302.389	330.391	329.438	0	0	0	0
AT3G22480	5932.32	4849.36	6495.58	6246.33	5549.83	4791.4	6717.09	6365.82	5020.99	4394.49	6425.83	7099.03	0	0	0	0
AT3G22490	0	0	0	0	0	1.39204	0	0	1.22403	0	0	0.732085	0	0	0	0
AT3G22492	0	0	0	0	0	0	0	0	0	0	0	0	0	0	0.75	0
AT3G22500	0	0	0.75821	0	0	0	0	0	0	0	0	0	5997.4	5926.68	4152.39	4266
AT3G22510	0	0	0	0	0	1.39204	0	0.782619	0	1.15858	1.7668	0	0	0	0	0
AT3G22520	9004.5	7350.54	5315.05	5484.5	9094.5	7149.52	5578.73	5482.25	8268.35	7673.27	4735.89	5407.91	313.72	142.27	291.36	485.37
AT3G22530	0	0	0	0	0	0	0	0	0	0	0	0	2952.9	2943.17	1910.67	1767.54
AT3G22540	140.143	87.8073	501.935	339.104	115.226	61.2497	523.802	365.483	156.676	135.554	280.037	385.809	0	0	0	0
AT3G22550	10276.8	4045.79	4400.65	3891.18	7082.21	3816.97	5776.95	3574.22	12239.1	7421.86	6629.9	5006.73	198.08	112.55	180.51	214.77
AT3G22555	0	0	0	0	0	0	0	0	0	0	0.883398	0	12.59	6.37	266.64	536.2
AT3G22560	251.039	159.65	181.97	131.616	100.971	212.982	260.309	150.263	205.638	165.677	149.294	145.685	0	0	0	0
AT3G22565	3.65591	6.65207	53.8329	38.7105	7.12735	1.39204	61.296	72.7836	15.9124	5.7929	27.3853	67.3518	0	0	1.5	4.3
AT3G22570	0	0	0	0	0	0	1.5921	1.56524	0	0	0	0	2920.84	2842.3	3007.19	2794.13
AT3G22580	0	0	4.54926	4.64526	0	0	2.38816	3.9131	0	0	0	6.58876	4569.61	290.92	21427.8	16877.9
AT3G22590	2316.63	1862.58	2022.15	2204.18	2700.08	2296.87	1900.97	2157.68	2399.11	1935.99	2021.21	2114.99	392.73	52.03	24733.8	19134.4
AT3G22600	170.609	638.599	27015.8	12462.5	645.025	1655.14	24034.4	13756.9	422.292	2145.69	23774	10359	4595.95	3678.96	5215.95	5107.18
AT3G22620	70.6809	348.569	69016.8	34323.1	751.936	534.543	71705.2	41239.3	190.949	687.037	53392.5	26211.6	14.88	5.31	0	0
AT3G22630	2203.29	1721.56	2601.42	2516.18	1888.75	1947.46	2562.49	2811.17	2226.52	1735.55	2832.17	2575.47	0	0	0	0
AT3G22640	56.0573	10.6433	1.51642	0	40.3883	9.74428	17.5131	0	63.6498	11.5858	0	0	3439.52	5012.51	6969.33	7898.44
AT3G22650	0	0	0	0	0	0	0.796052	0	0	0	0	0	0	0	0	0
AT3G22660	5978.63	2127.33	4910.17	5959.09	6054.69	2765.98	5520.62	6030.86	5193.58	2510.64	5265.05	7131.24	1552.59	1711.54	1187.15	1048.07
AT3G22670	0	0	0	0	0	0	0	0	0	0	0	0	508.37	536.18	384.98	409.49
AT3G22680	3055.12	1464.79	1272.28	1210.86	2902.02	1818	1423.34	1231.84	2839.76	1523.53	1458.49	1304.58	9.16	11.68	4.49	1.43
AT3G22690	271.756	377.838	217.606	260.909	203.13	367.498	160.803	300.526	265.615	361.477	169.612	261.354	0	0	0	0
AT3G22700	2.43727	14.6346	0.75821	4.64526	21.3821	9.74428	0	0.782619	35.497	5.7929	0	0.732085	0	0	0	0
AT3G22710	0	0	0	0	0	0	0	0	0	0	0	0	0	0	0	0
AT3G22720	0	0	0	0	0	0	0	0	0	0	0	0	0	0	0	0
AT3G22723	0	0	0	0	0	0	0	0	0	0	0	0	2615.13	2324.17	970.69	1028.74
AT3G22730	0	0	0	0	0	0	0	0	0	0	0	0	1241.16	3175.69	3052.12	4354.77
AT3G22740	6672.03	8163.42	1232.85	1019.63	4935.69	11963.2	1183.73	1077.67	4799.44	3734.1	821.56	631.057	2300.26	1880.36	429.92	405.19
AT3G22750	2795.55	843.483	2502.09	2324.18	3159.79	1344.71	2961.31	2655.43	3515.43	797.102	2788	1961.26	0	0	14.23	12.89
AT3G22760	2952.76	2793.87	473.881	481.559	3301.15	2508.46	499.125	552.529	2372.18	2384.36	387.812	551.26	7560.3	7541.6	5508.8	4797.91
AT3G22770	2.43727	3.99124	18.197	34.8394	0	1.39204	31.8421	20.3481	6.12017	1.15858	7.06718	24.1588	3375.4	3184.18	5898.28	6394.35
AT3G22780	7072.96	7921.29	6293.14	6754.98	7754.56	7752.27	6208.41	6271.13	5904.74	6888.91	6011.52	6916	279.38	219.78	6437.55	2669.56
AT3G22790	3482.86	3743.79	10525.5	10718.2	4151.68	4318.11	9918.01	9245.86	3789.61	6254.01	6166.12	9585.19	1124.37	1124.39	1042.59	879.12
AT3G22800	46.3082	89.1378	4296.77	7146.73	109.286	165.653	3032.96	6985.66	6.12017	755.394	6961.17	5394.73	141.98	124.22	5.24	9.31
AT3G22810	1221.07	1094.93	873.458	977.827	1022.78	917.354	833.467	940.708	1042.88	1213.03	765.906	1106.91	18.32	8.49	1027.61	1849.15
AT3G22820	121.864	260.761	7.5821	3.87105	155.614	150.34	5.57237	17.2176	141.988	180.738	0.883398	17.57	1905.25	896.12	21262.3	10254.4
AT3G22830	3.65591	17.2954	156.949	389.428	10.691	1.39204	74.0329	370.961	0	10.4272	57.4208	587.132	8996.11	8475.93	18780.1	17737
AT3G22840	11556.3	1287.84	19643.7	4604.23	7448.08	829.656	13263	3786.31	19028.8	805.212	18204.2	6836.94	6075.26	4819.27	36442	37416.8
AT3G22845	8413.46	7181.58	16520.6	14689.1	6351.66	7757.84	16547.5	15329.9	7437.23	6668.78	18290.7	14116.1	6.87	27.61	13.48	25.77
AT3G22850	2423.87	2577.01	15244.6	18766.1	2208.29	3649.93	14915.6	21097.8	2787.13	3714.4	16311.9	19368.8	0	0	0.75	0.72
AT3G22860	32.9032	11.9737	13.6478	21.6779	42.7641	15.3124	17.5131	1.56524	106.491	18.5373	25.6185	23.4267	2048.37	1525.73	198.48	231.95
AT3G22870	0	0	0	1.54842	0	0	0	0	0	0	0	0.732085	88813.8	63714.4	34140.4	30489.1
AT3G22880	1570.82	2176.56	201.684	210.585	1117.81	1573	166.375	227.742	1269.32	1535.12	213.782	178.629	338.91	261.19	166.28	197.59
AT3G22890	121878	101089	28379.8	32650	122920	134137	33352.2	32741.7	141850	81966	34915.4	25650.1	431.66	263.31	884.55	111.68
AT3G22900	214.48	493.584	210.782	192.778	223.324	331.305	221.303	196.437	149.332	289.645	132.51	244.516	0	0	0.75	0
AT3G22910	357.06	290.03	95.5344	174.971	260.148	595.793	181.5	192.524	227.67	304.706	683.75	128.115	123.66	491.59	2749.53	2216.4
AT3G22920	0	0	0	0	1.18789	0	0	0	0	0	0.883398	0.732085	0	0	0	0
AT3G22930	299.785	154.328	3092.74	2892.45	380.126	221.334	2935.04	2651.51	619.361	199.276	3369.28	2444.43	0	0	0	0
AT3G22935	0	0	0	0	0	0	0	0	0	0	0	0	0	0	0	0
AT3G22937	0	0	0	0	0	0	0	0	0	1.15858	0	0	753.4	580.78	1633.54	1673.04
AT3G22940	0	0	0.75821	0	0	0	0	0	0	0	0	0	0	0	0	0
AT3G22942	654.408	650.573	1274.55	1635.13	586.819	501.134	1286.42	1663.07	694.027	575.814	1477.92	1808.98	2368.96	2220.12	2876.86	2951.62
AT3G22945	0	0	0	0	0	0	0	0	0	0	0	0	1.14	0	0	0
AT3G22950	1918.13	1742.84	2300.41	2020.69	1636.92	1788.77	2123.07	2169.42	1729.56	1688.05	2379.87	1956.13	48573.5	49092.1	27697.6	25490.8
AT3G22955	0	0	0	0	0	0	0	0	1.22403	0	0	0	77.86	47.78	17.23	11.45
AT3G22960	65243.3	50602.3	26422.9	24314.1	65723.7	54246.4	25976.8	23750.1	51835.4	41839.8	28826.1	22238.5	19608.9	15958.1	8345.97	9770.5
AT3G22961	64.5877	139.693	21.9881	6.96789	123.541	139.204	41.3947	8.60881	79.5622	71.8319	22.0849	30.7476	2461.71	2589.6	4156.13	3481.38
AT3G22970	8591.39	7311.96	6300.72	7392.16	9814.37	8213.03	8287.7	7369.92	8580.48	11254.4	6797.74	6985.55	3092.59	3300.97	3112.04	3375.43
AT3G22980	3826.52	2574.35	4449.93	4573.26	4032.89	3300.53	4306.64	4205.01	4101.74	2836.2	4952.33	4839.08	14996.9	12048.7	11446.8	12101.4
AT3G22990	4042.22	3492.34	2806.89	2856.83	3801.26	3251.8	2764.69	2705.51	3246.14	2943.95	2728.82	2891	314.87	188.99	0.75	0.72
AT3G23000	20858.2	8970.98	9197.08	10622.2	18657	8086.36	8491.49	9472.82	16504.9	10363.5	6438.2	10534.7	959.49	959.82	297.35	287.79
AT3G23010	99.9282	279.387	3.03284	0.77421	77.213	146.164	0.796052	2.34786	205.638	440.26	5.30039	0.732085	5688.26	6957.64	7842.65	6964.92
AT3G23020	502.078	1040.38	265.373	352.266	565.437	819.911	246.776	304.439	394.139	926.863	209.365	384.344	13929.8	16910.5	4645.22	4674.06
AT3G23030	13183.2	10909.4	4371.84	4577.9	12532.3	10260.7	5010.35	4809.19	8384.63	7435.76	4478.83	5451.84	0	1.06	84.64	61.57
AT3G23050	28107.8	24337.3	5268.04	5040.88	26416.3	20682.9	6024.52	4763.02	29587.4	16200.4	4774.76	5264.42	12413.9	12542.4	1918.91	1966.56
AT3G23060	1.21864	1.33041	68.2389	65.0336	1.18789	2.78408	70.0526	61.0443	2.44807	0	85.6896	32.9438	13817.6	10652.5	948.97	1106.77
AT3G23070	7059.56	8490.7	1490.64	1567	7986.2	9346.15	1685.24	1598.11	8602.51	8965.09	1360.43	1964.18	0	3.19	72.65	84.48
AT3G23080	3872.83	13721.9	504.968	450.59	8418.59	13938.5	506.289	506.355	4513.01	10664.7	462.017	552.724	699.58	645.54	10061.1	10023.9
AT3G23085	15.8423	47.8949	29.5702	48.001	0	8.35224	12.7368	54.0007	14.6884	26.6473	19.4347	84.9218	1700.29	1364.35	1607.33	1908.57
AT3G23090	757.992	912.664	8218.99	9525.88	705.608	1126.16	9843.98	11178.9	877.632	858.507	7262.41	7296.69	6.87	3.19	36.7	43.67
AT3G23100	861.576	1141.5	1633.94	1876.69	1107.12	1450.51	1599.27	1866.55	1264.43	1334.68	1623.68	1770.91	956.06	564.85	50.18	94.5
AT3G23109	4.87455	0	19.7135	22.4521	3.56368	1.39204	21.4934	21.9133	6.12017	1.15858	11.4842	19.0342	427.08	250.57	5.24	5.01
AT3G23110	433.835	455.002	73.5463	69.6789	528.612	626.418	47.7631	63.3921	1640.21	851.556	57.4208	105.42	0	0	0	0
AT3G23120	81.6486	122.398	6.82389	3.87105	121.165	194.886	9.55263	5.47833	615.689	440.26	66.2548	5.85668	0	0	2.25	0
AT3G23122	0	0	0	0	2.37578	0	0	0	0	0	0.883398	0	0	0	0	0
AT3G23123	0	0	0	0	0	2.78408	0	0	1.22403	2.31716	0.883398	0	0	0	0	0
AT3G23130	0	2.66083	0	0	0	0	0	0	0	2.31716	3.53359	0	0	0	0	0
AT3G23140	0	0	0	0	0	0	0	0	0	0	0	0	1377.41	2207.37	1065.81	812.54
AT3G23145	0	0	0	0	0	0	0	0	0	0	0	0	1362.53	1259.23	2234.23	2129.06
AT3G23150	804.3	556.113	561.075	955.375	983.575	977.212	698.138	719.227	976.779	1378.71	1118.38	1789.95	0	0	0	0
AT3G23160	686.092	631.947	1359.47	1043.64	697.293	445.453	1202.83	1087.06	624.257	614.047	1211.14	1084.95	0	1.06	0	0
AT3G23165	0	0	0	0	0	0	0	0	0	0	0	0	2216.68	3450.68	731.76	736.65
AT3G23167	0	0	0	0	0	0	0	0	0	0	0.883398	0	0	0	0	0
AT3G23170	2376.34	3000.08	1327.63	722.338	987.138	3272.69	943.322	829.576	1194.66	2804.92	1214.67	803.097	97.32	66.89	4889.39	6616.28
AT3G23172	0	0	0	0.77421	0	0	0	0	0	0	0	0	27.48	29.73	2145.1	2983.12
AT3G23175	28.0286	59.8686	9033.31	10506.8	58.2067	109.971	8760.55	9888.39	79.5622	203.91	8636.98	8578.57	112.21	92.37	3498.52	5120.06
AT3G23180	17.0609	15.965	3516.58	3137.1	38.0126	33.4089	3513.77	3141.43	34.273	37.0745	2668.74	2558.64	488.91	389.66	1175.91	1132.54
AT3G23190	106.021	97.1202	5026.93	6062.06	81.9646	82.1303	5292.95	5675.55	110.163	121.651	5322.47	5787.13	1495.34	1294.27	1433.56	1297.2
AT3G23200	279.068	151.667	457.201	486.204	219.76	164.261	480.816	468.789	228.894	137.871	566.258	497.818	0	0	0	0
AT3G23210	1812.11	907.342	1276.07	1001.83	1472.99	786.502	1099.35	978.274	1624.29	1172.48	1174.04	1109.11	6.87	13.8	38.2	36.51
AT3G23220	0	1.33041	0	0	0	0	0	0	17.1365	0	0	0	90.45	64.77	77.15	84.48
AT3G23230	12.1864	38.582	10.6149	16.2584	17.8184	5.56816	29.4539	14.0871	531.231	11.5858	30.0355	8.05293	2.29	1.06	0.75	0
AT3G23240	41.4336	107.764	118.281	115.357	22.57	94.6587	109.059	125.219	104.043	136.712	158.128	95.9031	740.8	662.53	327.31	289.22
AT3G23245	3.65591	0	0	0	1.18789	1.39204	0	0	0	0	0	0	873.62	836.66	695.81	723.77
AT3G23250	653.189	149.006	1185.84	316.652	295.785	398.123	218.118	629.226	477.373	427.516	1141.35	260.622	153.43	157.14	128.08	123.13
AT3G23255	436.272	589.373	545.911	477.688	451.399	457.981	577.138	489.137	396.587	544.532	603.361	512.459	2.29	0	0.75	0.72
AT3G23260	153.548	109.094	93.2598	72.7757	102.159	98.8348	70.8486	46.1745	88.1305	88.052	93.6401	73.2085	14961.5	14613.9	10249.9	9100.42
AT3G23270	0	1.33041	0	0	0	1.39204	0	0	0	0	0.883398	0	1288.1	1188.1	1038.1	327.16
AT3G23280	4638.13	14645.2	6967.19	8898	4626.84	15718.9	7144.57	9062.73	4856.97	14345.5	7288.03	7897	8551.85	9913.54	10257.4	9758.33
AT3G23290	4137.27	2027.55	1097.13	514.075	4030.52	2587.8	479.223	1032.27	4357.56	3486.16	389.578	341.884	6228.69	6599.83	3977.87	3870.11
AT3G23300	9061.78	7986.48	8730.79	9885.89	9100.44	8801.87	8250.28	9791.35	10098.3	8083.41	8751.82	9564.69	1.14	0	0	0
AT3G23310	7961.35	6721.25	4446.14	4356.48	8748.83	7401.47	4660.89	4723.89	8755.52	7613.02	3869.28	4027.2	1609.84	1556.52	708.54	646.45
AT3G23320	0	6.65207	0	0	1.18789	1.39204	0	0	0	2.31716	0	0	557.61	673.15	674.09	746.68
AT3G23325	2710.25	2111.37	640.687	622.465	2827.18	2317.75	737.144	564.268	2379.52	1850.25	714.669	551.26	2943.74	2739.31	1130.97	982.92
AT3G23330	329.032	441.698	493.595	595.367	319.543	459.373	415.539	454.702	424.74	471.542	435.515	554.92	0	0	0	0.72
AT3G23340	2457.99	3149.09	645.995	822.985	2687.01	3296.35	675.848	900.012	3057.64	3080.66	727.92	618.612	0	0	51.68	98.08
AT3G23350	1.21864	0	0.75821	0	0	0	0	0	0	0	0	0	313.72	390.72	415.69	592.76
AT3G23360	0	0	54.5911	60.3884	0	1.39204	62.8881	39.9136	0	0	22.9683	46.1213	2.29	3.19	5.99	12.89
AT3G23370	506.953	367.194	547.427	664.272	576.128	297.896	471.263	637.052	483.493	436.784	581.276	767.957	16370.9	18089	19601.8	24473.5
AT3G23380	0	1.33041	9.09852	3.09684	7.12735	1.39204	12.7368	3.9131	0	0	9.71737	6.58876	49621.1	35035.6	4601.78	3653.2
AT3G23390	2932.04	1839.96	2935.79	2869.22	2548.03	2362.29	3095.05	2805.69	3082.12	1451.7	2788.89	3169.93	8828.94	9514.32	1504.72	1908.57
AT3G23400	30664.5	45308.6	3593.91	2749.99	30484.9	41676.3	3246.3	2793.17	35907	40006.9	4288.9	3086.47	0	0	0.75	0.72
AT3G23410	14174	9640.18	1707.49	1557.71	12804.3	9844.5	1943.96	1587.93	11645.5	10752.8	2498.25	3292.19	1150.7	993.8	32852.8	41517.4
AT3G23420	19.4982	1.33041	6.06568	0	0	0	0.796052	0	4.89614	0	0.883398	0.732085	206.1	244.2	35.2	33.65
AT3G23430	6251.6	3770.39	77860.6	68637.6	6514.4	3745.98	74527.2	72407.1	7628.18	4601.88	60281.3	59827.4	3255.18	2122.43	945.97	501.84
AT3G23440	244.946	320.63	31.0866	23.2263	231.639	313.209	23.0855	18.7829	332.937	232.874	41.5197	21.2305	6.87	0	2.25	2.15
AT3G23450	1151.61	1345.05	396.544	383.234	1478.93	1634.25	345.487	259.047	1310.94	1321.94	333.041	555.652	48.09	0	2814.7	3641.03
AT3G23460	1.21864	0	1.51642	10.0647	3.56368	2.78408	15.125	8.60881	2.44807	2.31716	1.7668	6.58876	2192.64	1892.04	14.23	9.31
AT3G23470	1.21864	11.9737	4120.87	4225.64	77.213	30.6249	4531.13	3827.79	6.12017	10.4272	3891.37	3130.39	11499	9074.76	8981.11	7603.49
AT3G23480	427.741	1390.28	8.34031	3.87105	915.865	1674.62	7.96052	5.47833	511.646	1740.19	4.41699	8.78502	377.84	172	3261.84	4503.68
AT3G23490	10031.8	9500.49	6779.15	6835.5	8592.02	12703.8	8288.5	7584.36	10102	9701.94	6499.16	6331.8	13067.6	13305.8	15417.2	15571.4
AT3G23510	1550.11	171.623	3036.63	4507.45	1261.54	164.261	3421.43	4437.45	1695.29	304.706	2269.45	3576.97	4120.78	4087.73	5267.63	4733.48
AT3G23530	19813.8	14272.7	29377.6	11130.8	23061.7	13184	25374.2	11946.7	25594.6	14528.6	27870.3	11685.5	1138.11	1531.04	224.7	274.19
AT3G23540	4249.38	4350.45	5187.67	4944.11	4070.91	3535.78	4819.3	4917.2	5311.08	4117.59	5023	4514.77	2199.51	2528.02	9035.79	10059
AT3G23550	492.329	2059.48	188.036	193.552	301.725	1724.74	360.612	194.09	3863.05	754.235	290.638	113.473	7378.25	5074.09	4830.22	4628.24
AT3G23560	2685.87	2265.7	9927.24	8656.44	2603.86	2275.98	9595.61	8490.63	3259.6	2444.6	9724.44	7738.87	5576.05	4653.64	1367.65	1617.2
AT3G23570	4017.84	3943.35	1559.64	2689.61	3725.23	5757.48	1543.55	3192.3	4144.58	4443.15	1874.57	3519.86	4727.62	5279.01	2339.84	2246.47
AT3G23580	7378.84	4700.35	790.813	1182.99	6381.36	4581.2	753.861	1216.97	5843.54	4301.8	802.125	1586.43	30062.6	23239.5	43358.9	39747.8
AT3G23590	6603.79	3980.6	2257.95	2536.31	7726.05	4167.77	2266.36	2235.94	5909.64	4601.88	2541.53	2512.51	1075.14	977.87	928	885.56
AT3G23600	12396	16493.1	25703.3	27757	11857.5	22006.8	24093.3	30656.8	17752.2	19984.3	25346.4	24551.9	551.88	585.02	142.31	256.29
AT3G23605	971.253	1152.14	972.783	805.953	811.33	1382.3	960.039	725.488	645.066	1050.83	991.172	776.742	4409.32	6278.12	7793.22	8875.63
AT3G23610	307.096	345.908	181.212	128.519	272.027	335.482	143.289	145.567	362.314	404.344	139.577	138.364	30.91	91.31	238.93	222.64
AT3G23620	6548.95	3247.54	5258.94	6395.75	5475	3221.18	5740.33	6401.82	5389.42	2742.36	5909.05	7069.01	0	0	0.75	0
AT3G23630	108.459	50.5557	705.135	483.881	45.1399	43.1532	363.796	507.92	124.851	113.541	478.801	592.257	34.35	32.91	0	2.15
AT3G23633	0	0	0	0	0	0	0	0	1.22403	0	0	0	2.29	3.19	1.5	0
AT3G23635	31.6845	23.9475	0	0	62.9583	59.8577	0	1.56524	25.7047	45.1846	0	1.46417	8562.16	9026.98	9820.73	9233.58
AT3G23637	0	0	0	0	8.31525	0	0	1.56524	1.22403	3.47574	0	0	0	0	0	0
AT3G23640	8482.93	9444.61	8810.4	7841.97	8373.45	9567.49	8352.98	7816.02	9639.27	9313.82	8341.92	8597.6	0	0	0	0
AT3G23645	0	1.33041	0	0	0	0	0	0	0	0	0	0	5761.54	6371.55	6299.74	6990.69
AT3G23650	0	0	0	0	0	0	0	0	0	0	0	0	2348.35	2247.72	1829.78	2192.78
AT3G23660	3989.82	5106.13	6080.84	6772.79	4351.25	5621.06	6152.69	6626.44	4360.01	5207.81	6661.7	5981.13	0	0	0	0
AT3G23670	2370.25	3625.38	2408.83	3043.42	2609.8	3594.25	2265.56	2968.47	2690.43	4013.32	2034.46	3166.27	0	0	0	0
AT3G23680	0	0	0	0	0	0	0	0.782619	0	0	0	0	5647.04	5421.29	6388.12	6952.75
AT3G23685	0	0	0	0	0	0	0	0	1.22403	0	0	0	29446.6	26732.7	886.8	1167.62
AT3G23690	6177.27	7085.79	8250.08	8027.01	6856.51	7908.18	8227.2	7916.19	6749.32	6847.2	7684.68	6659.78	3112.05	2834.87	1513.7	1504.81
AT3G23700	20947.1	27652.7	735.463	597.69	23000	24079.5	739.532	727.836	24716.9	20681.8	835.694	715.979	0	0	0	0
AT3G23710	1880.36	2542.42	899.237	977.053	2003.97	1985.05	799.236	986.883	2014.76	1615.06	1205.84	1066.65	0	0	0	0
AT3G23715	0	0	0.75821	0	0	0	0	0	0	0	0	0	1.14	1.06	4.49	3.58
AT3G23720	0	0	0	0	0	0	0	0	0	0	0	0	0	0	0	0
AT3G23725	0	0	3.03284	2.32263	1.18789	2.78408	13.5329	0.782619	4.89614	0	4.41699	0	4173.45	6934.28	1036.6	2340.25
AT3G23727	0	0	0	0	0	0	0	0	0	0	0	0	886.21	915.23	731.01	839.03
AT3G23730	10813	10321.4	1419.37	2080.3	10357.2	12762.2	1401.05	2169.42	13454.6	7838.95	1329.51	1013.94	8525.52	10026.1	8310.02	8199.83
AT3G23740	1433.12	1192.05	1269.24	1764.42	1483.68	1037.07	1185.32	1472.11	1703.86	1207.24	1275.63	1754.81	4166.58	3562.16	115.34	108.82
AT3G23750	12799.3	11629.2	6510.75	6225.42	13588.3	14186.3	6237.86	5997.21	12838.9	9063.56	6958.52	5686.83	2.29	0	0	0
AT3G23760	4056.84	4201.45	130.412	111.486	3373.61	4535.26	105.079	93.9143	2845.88	2982.18	105.124	83.4577	4324.59	4345.73	4332.89	3404.07
AT3G23770	0	0	0	0	1.18789	0	0	0	0	0	0	0.732085	2483.46	3285.05	1181.15	980.77
AT3G23780	5048.81	5499.93	4504.52	5020.75	5625.86	6074.86	4313.01	4671.45	6251.14	6412.74	4603.38	5200	45.8	31.85	1117.49	2282.26
AT3G23790	2299.57	2791.21	988.706	846.212	2019.42	2530.73	1002.23	735.662	2665.95	2221	935.518	994.903	2317.44	2135.18	1295.75	1441.09
AT3G23800	23.1541	10.6433	1375.39	1641.33	26.1336	2.78408	1456.78	1711.59	31.8249	2.31716	1310.08	1399.75	58569.1	56505.2	88971.5	72979.5
AT3G23805	1786.52	1372.99	703.619	622.465	1741.45	1603.63	618.533	642.53	1558.2	938.449	680.216	592.989	29177.5	34175.6	25051.4	25666.9
AT3G23810	118077	45034.5	56417.6	55025.4	113655	61926.3	51157.5	58601.7	102020	54905.1	65638.2	64975.5	3163.58	3846.71	11387.6	12503.8
AT3G23820	85921.2	70221.9	54797.3	62487.3	83276	74314	53125.3	59002.4	85345.8	66817.6	58986.2	51709.3	4254.74	2701.09	17.98	22.91
AT3G23830	2673.69	1668.34	6144.53	6220	2272.44	1506.19	6015.77	6234.34	1870.32	1276.75	6536.26	7336.22	1.14	0	13.48	14.32
AT3G23840	3292.76	4206.77	12.1314	6.19368	3505.47	4748.25	15.125	7.82619	4158.04	4231.13	8.83398	8.05293	211.82	243.14	460.63	811.82
AT3G23860	2.43727	2.66083	4.54926	4.64526	2.37578	0	8.75657	4.69571	2.44807	5.7929	15.9012	3.66042	1831.97	1580.94	119.84	202.6
AT3G23870	36.5591	192.91	553.493	545.044	59.3946	160.085	503.901	590.877	82.0103	88.052	633.396	409.967	6024.88	5370.32	7337.83	8476.88
AT3G23880	1381.93	2193.85	164.532	187.359	1717.69	1734.48	219.71	151.828	1106.53	1509.63	238.517	161.791	6754.23	7289.96	6433.8	6271.93
AT3G23890	6907.23	8998.92	10084.2	12964.1	7576.38	8328.57	9983.29	11579.6	7508.23	9562.91	8819.84	11301.2	2147.98	2243.47	2077.69	1938.64
AT3G23900	8542.64	7825.5	7654.89	7765.33	9313.07	8071.05	8189.78	7433.32	8604.96	8040.54	6675.84	7462.87	17813.6	15755.3	11938.9	9777.66
AT3G23910	2409.24	2400.07	2418.69	2028.43	2596.73	2486.18	2404.87	2164.72	3002.56	2750.47	2151.07	2352.92	400.74	363.12	386.48	412.35
AT3G23920	36077.7	15176	16789.8	9377.23	30805.6	21981.7	16538	9519	45173	18672.8	15199.7	9186.2	20936	22867.9	15768.4	17585.9
AT3G23930	329.032	83.8161	241.111	144.777	315.979	114.147	275.434	141.654	332.937	155.25	121.025	144.221	0	0	0	0
AT3G23940	17611.7	18849.3	14607.7	15893	20870.1	18224.6	14494.5	15168.7	20682.5	11926.4	16561.9	16222.3	4.58	3.19	0	0.72
AT3G23950	0	0	0	0	0	0	0	0	0	0	0	0	0	1.06	0	0
AT3G23955	6.09318	6.65207	0.75821	0	7.12735	5.56816	1.5921	0.782619	4.89614	9.26863	2.65019	0.732085	1.14	0	2.25	0
AT3G23960	1.21864	10.6433	0	0	1.18789	0	0	0	0	6.95147	0	0.732085	4749.38	5336.35	4928.34	5276.84
AT3G23970	1.21864	1.33041	0	0	0	0	0	0	0	0	0.883398	0.732085	13871.4	18725	38639.5	40768.6
AT3G23980	6130.96	5996.18	6449.33	6177.42	7086.96	6131.93	6133.58	6044.95	6646.51	6382.61	5804.81	6353.03	755.69	678.46	885.3	966.45
