## Supplemental Data S3 for "Developmental Control of Long-Distance mRNA Transport Involves m^5^C RNA Methylation and ALYREF Nuclear Export Factors" (part 3 of 3)

### Sheet: normalised_counts (continued)
Data S3, Xu et al. 2026
AT3G23990	40397.8	13833.6	36765.6	44047.9	38741.9	14730.6	37816.5	42566.6	30375.6	13372.3	41752	43685	22.9	6.37	0	2.15
AT3G24000	358.279	639.929	793.087	792.791	339.737	846.36	728.388	731.749	402.707	641.853	831.277	922.427	2466.29	2445.21	3145.75	3610.96
AT3G24005	1.21864	33.2604	0.75821	0.77421	4.75157	15.3124	0	0	7.3442	10.4272	0	0.732085	10.3	15.93	35.95	33.65
AT3G24010	1940.07	2148.62	3010.85	3008.58	2040.8	2092.24	3317.15	3258.83	2080.86	2208.25	2770.33	2539.6	2318.58	1838.95	1349.68	1065.96
AT3G24020	28.0286	31.9299	73.5463	53.4205	35.6368	19.4886	55.7237	55.566	30.6009	25.4887	51.2371	51.2459	5221.11	5088.96	4426.52	4672.63
AT3G24030	3644.94	2503.84	1478.51	1362.61	2877.07	2806.35	1379.56	1469.76	3779.82	2788.7	1499.13	1499.31	7498.47	7727.4	5611.42	6697.89
AT3G24040	3909.39	5168.66	5004.18	5480.63	4465.29	4762.17	4581.28	4964.15	4699.07	4576.39	5092.79	4857.38	0	5.31	0	0
AT3G24050	7371.53	5750.05	4391.55	4824.1	7405.32	6763.92	4725.37	4876.5	7303.81	6039.67	4328.65	4812.73	43.51	4.25	0	0
AT3G24060	2.43727	2.66083	0.75821	0	1.18789	1.39204	0	0	1.22403	0	0	0	1.14	0	1.5	1.43
AT3G24065	17.0609	25.2779	0	0	20.1942	19.4886	0	0.782619	12.2403	5.7929	0	0	3572.34	3217.1	2327.85	2423.3
AT3G24068	1.21864	0	0.75821	0.77421	0	0	0.796052	0.782619	1.22403	0	0	0	8315.99	11360.7	15349.8	13752.3
AT3G24070	1561.07	1560.58	1038.75	903.503	1576.33	1504.79	1137.56	855.403	1299.92	1491.09	863.963	886.555	1038.5	989.55	1431.32	1731.74
AT3G24080	7088.81	3379.25	10285.1	7839.65	7190.31	5119.92	9929.16	8999.34	8837.53	5058.36	5618.41	11542.8	0	0	0	0
AT3G24090	581.29	606.669	1395.86	1480.29	772.13	590.225	1320.65	1494.8	705.044	648.804	1444.36	1557.14	6599.66	5116.56	7291.4	7045.1
AT3G24093	0	0	0	0	0	0	0	0.782619	0	0	0	0	184.34	158.2	428.42	489.67
AT3G24100	4463.86	4474.18	5635.02	7682.49	4205.14	4635.49	7566.48	7106.96	3755.34	4167.41	5194.38	6606.33	3365.1	3482.53	2416.98	2356
AT3G24110	82.8673	125.059	259.308	171.875	70.0856	97.4428	251.552	249.655	75.8901	97.3206	204.065	194.002	0	0	0.75	2.86
AT3G24120	4902.57	4657.78	3689.45	3724.72	5739.9	4964.01	4395	3593.79	5382.08	4191.74	3866.63	3844.91	3374.26	3458.11	1.5	2.15
AT3G24130	0	0	2.27463	0.77421	1.18789	2.78408	0.796052	3.13048	0	0	0	1.46417	1825.1	1714.72	1502.47	1342.3
AT3G24140	4497.99	3953.99	0	1.54842	4123.17	3118.17	1.5921	0	5077.29	3725.99	1.7668	0	30617.9	26641.4	34713.3	36002.9
AT3G24150	1636.63	1484.74	1168.4	1237.19	1739.07	1618.94	1092.98	1268.63	1997.62	1595.36	1108.66	1369	22026	19766.6	46690.4	34969.9
AT3G24160	26169	32545.9	36321.3	35341.1	24272.2	31577	33981.9	37543	29550.6	29155.6	37507.3	30817.1	8903.36	9466.55	12702.8	12619
AT3G24170	49002.6	14895.3	65731.5	27974.5	41794.8	19098.8	65834.3	29627.6	54964	17829.4	70216.9	26943.6	16090.4	14746.6	6018.12	4827.98
AT3G24180	10465.6	7278.7	12978.3	11673.5	10162.4	8189.37	12549	12526.6	11492.5	8049.81	12078.7	10238.9	3930.72	4289.46	5302.83	4830.84
AT3G24190	36784.5	16196.5	5312.02	4131.96	33969	16246.5	4940.3	3850.49	41508.2	18356.5	4985.01	4126.76	2.29	0	1814.05	2510.63
AT3G24200	4283.51	3942.02	4265.69	4501.26	4040.02	4216.49	4347.24	4722.32	4867.98	3800.14	4904.62	4092.35	0	0	0	0
AT3G24210	1.21864	6.65207	2565.78	2458.12	13.0668	12.5284	2635.73	2304.81	0	3.47574	2166.09	1828.02	6.87	9.56	3	2.15
AT3G24220	0	0	0	0.77421	1.18789	0	0	0	0	0	0.883398	0	68.7	45.66	15.73	24.34
AT3G24225	6.09318	10.6433	3.03284	1.54842	16.6305	9.74428	1.5921	7.82619	20.8086	15.0615	0	0.732085	21.75	1.06	7161.82	8612.9
AT3G24230	64.5877	39.9124	18.9552	20.9037	42.7641	15.3124	23.8816	25.0438	78.3382	66.039	25.6185	16.1059	0	0	0	0.72
AT3G24240	1.21864	17.2954	11699.9	10201	65.3341	22.2726	11075.5	8783.33	7.3442	39.3917	11200.6	10020.8	515.24	494.77	570.73	539.07
AT3G24250	0	0	0	0	0	0	0	0	0	0	0	0.732085	0	0	0	0
AT3G24255	376.559	537.487	551.977	510.979	407.447	469.117	593.855	558.007	444.324	618.681	521.205	649.359	0	0	0	0
AT3G24260	0	0	0	0	0	0	0	0	0	0	0	0	0	0	0.75	0.72
AT3G24270	0	0	0	0	0	0	0	0	0	0	0	0	0	0	17.98	10.74
AT3G24280	0	0	1.51642	0	0	0	0.796052	0	0	0	0	0.732085	33.2	29.73	26821.2	20134.5
AT3G24290	0	0	24.2627	20.1295	0	0	16.7171	18.0002	0	0	21.2015	27.8192	2.29	1.06	799.17	1144.71
AT3G24300	49.9641	111.755	16398.6	30724.5	49.8915	171.221	18148.4	27862.8	59.9777	56.7704	15535.4	27850	2441.1	2075.72	2143.6	2136.22
AT3G24310	0	7.98249	319.206	643.369	0	0	336.73	622.965	0	1.15858	187.28	792.116	1290.39	1691.36	1679.98	1405.3
AT3G24315	2089.96	2501.18	2314.06	2278.5	1838.86	2441.64	2286.26	2292.29	1902.15	2515.28	2418.74	2000.79	0	0	0	0
AT3G24320	1719.5	1471.44	1236.64	1765.97	1746.2	1194.37	1319.06	1592.63	1634.09	1408.83	1417.85	2161.11	0	0	0	0
AT3G24330	0	0	0	0	0	0	0	0	0	0	0	0	82.44	96.62	340.79	303.54
AT3G24332	0	0	0	0	0	0	0	0	0	0	0	0	4058.95	4103.66	4405.55	4769.99
AT3G24340	130.394	118.407	216.09	246.973	106.91	73.7781	213.342	276.265	91.8026	156.408	244.701	280.388	210.68	173.06	1648.52	1368.07
AT3G24350	5313.25	5401.48	5940.57	5880.9	5641.3	5838.21	5783.32	6043.38	5358.82	5074.58	6063.64	5526.51	0	0	0	0
AT3G24360	159.641	275.396	1450.46	1432.29	125.917	286.76	1549.91	1521.41	155.452	392.758	1607.78	1234.29	0	0	0	0
AT3G24365	0	0	0	0	0	0	0	0	0	0	0	0	0	0	0	0
AT3G24370	0	0	0	0	1.18789	0	0	0	0	0	0	0	0	0	0	0
AT3G24380	0	0	0	0	0	0	0	0	0	0	0	0	0	0	0	0
AT3G24385	0	0	0	0	0	0	0	0	0	0	0	0	2.29	1.06	790.18	701.57
AT3G24390	0	0	0	0	0	0	0	0	0	0	0	0	294.26	536.18	1754.88	2329.51
AT3G24400	12.1864	13.3041	804.461	737.048	4.75157	12.5284	780.131	674.618	1.22403	13.9029	854.245	486.104	34595.6	30813	1487.49	1518.41
AT3G24420	862.794	392.472	2734.86	2091.14	715.111	432.924	2757.52	2062.98	827.447	326.719	2469.98	1568.13	2521.25	2729.75	4220.55	4329.72
AT3G24430	18979	23459.2	789.296	843.889	19190.4	23309.7	919.44	987.665	20299.4	19159.4	838.344	876.305	120.22	157.14	390.97	543.36
AT3G24440	3191.61	2191.19	3026.77	3207.55	3220.38	2232.83	2867.38	3066.3	3002.56	2077.33	3141.36	3433.48	1483.89	795.25	931.74	1166.9
AT3G24450	294.91	222.179	515.583	464.526	204.317	153.124	612.164	423.397	236.239	214.337	486.752	507.335	277.09	57.33	657.61	832.58
AT3G24460	2633.47	677.181	704.377	556.657	1399.34	403.691	669.48	535.311	1773.63	751.918	628.096	645.699	0	0	0	0
AT3G24463	308.315	111.755	651.302	649.562	317.167	76.5622	634.454	685.574	423.516	158.725	627.212	500.014	10814.3	15364.6	9825.22	7395.88
AT3G24465	0	0	0	0	0	0	0	0	0	0	0	0	3966.21	3873.26	2897.08	3055.43
AT3G24480	15174.5	19824.5	10717.3	8172.56	17861.1	13998.3	6059.55	7697.84	17061.8	13870.5	15281.9	7347.2	1585.8	1598.99	1703.95	1771.12
AT3G24490	1676.84	1323.76	1569.49	1389.71	1729.57	1418.49	1574.59	1345.32	1680.6	1765.67	1404.6	1703.56	935.45	805.87	3325.51	1824.09
AT3G24495	2345.87	1617.78	1912.96	2436.44	2453	1637.04	1817.39	2229.68	2548.44	1748.3	1911.67	2358.78	18575	18645.4	45560.2	33025.5
AT3G24500	5711.75	1412.9	10724.1	5555.73	3452.01	1447.72	12147.8	6465.22	4927.96	1542.07	11631.7	5611.43	4157.42	3348.75	1402.85	1459.7
AT3G24503	12237.5	13163.1	24054.2	27399.3	10777.7	13788.2	24082.2	30640.3	15602.8	14512.4	23671.5	25336.7	0	0	0.75	1.43
AT3G24506	6680.56	6073.34	2282.97	2269.98	5919.27	5802.02	2406.47	1969.07	6945.17	4589.13	2300.37	2216.75	0	0	3	0
AT3G24508	0	0	0	0	0	0	0	0.782619	0	0	0	0.732085	0	0	0	0
AT3G24510	0	0	0.75821	1.54842	0	1.39204	2.38816	0.782619	0	0	0.883398	0.732085	0	0	0	0
AT3G24513	0	0	0	0	0	0	0	0	0	0	0	0	994.99	1043.7	1053.83	1007.98
AT3G24514	0	0	0	0	0	0	0	0	0	0	0	0	0	0	0	0
AT3G24515	346.093	836.831	744.562	892.664	280.343	839.4	725.204	846.794	242.359	782.041	738.52	886.555	0	0	0	0
AT3G24516	0	0	0	0	0	0	0	0	0	0	0	0	14.88	18.05	0	1.43
AT3G24517	0	0	0	0	0	0	0	0	0	0	0	0	0	0	0	0
AT3G24518	25.5914	21.2866	0	0	20.1942	12.5284	1.5921	0	12.2403	18.5373	0	0	2634.6	2889.02	5356.76	5269.68
AT3G24520	0	0	2.27463	0	0	0	0	0	0	0	0	0	146.56	138.03	261.4	328.59
AT3G24530	5063.43	3992.57	4810.84	4059.18	4745.63	4173.33	4363.16	4415.54	4200.88	3485.01	4700.56	3685.31	0	1.06	147.55	284.21
AT3G24535	214.48	231.492	382.138	284.135	205.505	219.942	365.388	266.09	283.976	251.412	409.896	170.576	0	0	0	3.58
AT3G24540	0	6.65207	285.087	287.232	2.37578	5.56816	257.921	277.83	2.44807	1.15858	258.835	258.426	9569.74	11539.1	12718.6	11000.4
AT3G24542	4.87455	0	0	4.64526	0	1.39204	0	4.69571	3.6721	0	0	0.732085	1349.93	1411.06	566.98	642.16
AT3G24550	14269	13164.4	8594.31	9079.93	14841.5	15621.5	8598.16	8595.5	13720.2	11051.7	11071.6	8235.22	2083.86	2034.31	1247.06	1419.61
AT3G24560	1466.02	1557.92	572.448	582.98	1424.28	1180.45	563.605	597.921	1336.65	1217.67	563.608	685.231	0	0	0	0
AT3G24570	2170.39	1772.11	1076.66	916.665	2131.08	1799.91	1061.93	1005.67	2202.04	1280.23	1068.03	968.548	0	0	0	0
AT3G24575	0	0	0	0	0	0	0	0	0	0	0	0	9924.68	8804.01	1253.06	1503.37
AT3G24580	1.21864	0	0.75821	0.77421	0	1.39204	0.796052	3.13048	0	0	0	1.46417	4.58	7.43	6.74	11.45
AT3G24590	5775.12	7880.04	977.332	1031.25	5136.45	7555.99	1088.2	1046.36	6254.81	6069.8	909.016	1010.28	5.72	5.31	5.99	6.44
AT3G24600	7.31182	2.66083	14.406	5.41947	4.75157	0	9.55263	10.174	1.22403	6.95147	7.06718	7.32085	0	0	0	0
AT3G24605	12.1864	1.33041	7.5821	3.87105	1.18789	1.39204	20.6974	6.26095	4.89614	3.47574	7.95058	0.732085	0	0	0	0
AT3G24610	0	1.33041	0	0	0	0	0	0	2.44807	0	0	0	0	0	0	0
AT3G24612	0	0	0	0	0	0	0	0	0	0	0	0	0	0	0	0
AT3G24614	0	0	0	0	0	0	0	0	0	0	0	0	0	0	0	0
AT3G24615	0	0	0	0	0	0	0	0	0	0	0	0	1156.43	1147.75	73.4	129.58
AT3G24620	0	0	0	0	0	0	0	0	0	0	0	0	9.16	15.93	9.74	6.44
AT3G24630	1351.47	1150.81	59.1404	115.357	1436.16	1092.75	60.5	64.1748	1324.4	1309.19	91.8733	84.1897	1.14	0	2.25	51.54
AT3G24640	20.7168	14.6346	26.5373	6.96789	17.8184	1.39204	23.8816	7.04357	25.7047	3.47574	20.3181	11.7134	1724.34	1578.82	6272.77	5944.77
AT3G24650	1.21864	0	7.5821	21.6779	0	1.39204	12.7368	7.82619	1.22403	2.31716	64.488	11.7134	1138.11	1099.97	7025.5	8652.27
AT3G24660	933.475	1142.83	2994.17	3026.39	889.731	851.928	2772.65	3004.47	1001.26	1248.95	2762.38	3196.28	0	0	0	0
AT3G24670	1436.77	1020.43	8942.33	7502.09	1348.26	1056.56	9556.61	7024.79	1411.31	786.675	8939.1	6076.3	0	0	0	0
AT3G24675	1.21864	0	0.75821	0	0	0	0	0	0	0	0	0	0	0	0	0
AT3G24680	0	0	0	0	0	0	0	0	0	0	0	0	0	0	0	0
AT3G24690	0	0	0	0	0	0	0	0	0	0	0	0	0	0	0	0
AT3G24700	0	0	0	0	1.18789	0	0	0	0	0	0	0	651.49	685.89	899.53	939.25
AT3G24710	0	0	0	0	0	0	0	0	1.22403	0	0	0	591.95	468.23	722.77	776.74
AT3G24715	998.063	976.524	1080.45	1220.93	1020.4	767.014	1051.58	1220.89	829.895	671.976	964.67	953.906	4354.36	3761.77	5023.46	4762.83
AT3G24730	236.415	365.864	585.338	526.463	229.263	345.226	531.763	580.703	312.129	290.803	604.244	522.709	245.03	37.16	754.98	1098.89
AT3G24740	3419.49	3594.78	4423.4	3555.17	3336.79	3514.9	4175.29	3491.26	4069.91	3977.4	4038.01	3518.4	1976.23	1563.95	1403.6	1398.85
AT3G24750	1.21864	23.9475	1027.37	805.178	1.18789	2.78408	1061.14	791.228	2.44807	15.0615	825.977	686.696	3534.55	2572.62	1954.86	1389.55
AT3G24760	163.297	451.01	467.057	334.459	231.639	265.88	378.125	352.961	209.31	459.956	564.491	341.884	133.96	81.75	1.5	0
AT3G24770	2928.38	2312.26	720.299	896.535	2714.33	2047.69	579.526	903.925	2501.93	2648.51	1044.18	958.299	3.43	0	0	0.72
AT3G24780	296.129	93.129	0	4.64526	193.626	52.8975	0.796052	0	332.937	207.386	1.7668	1.46417	2752.53	2598.1	3613.12	2988.13
AT3G24790	4.87455	5.32166	0	0	2.37578	12.5284	0	0	31.8249	12.7444	0	0	364.1	434.25	1117.49	1294.33
AT3G24800	2696.84	2385.43	2846.32	2677.99	2519.52	2224.48	2704.19	2717.25	2040.46	2313.68	2722.63	2743.12	1285.81	1295.33	1125.73	1208.43
AT3G24810	740.931	385.82	2080.53	2108.95	599.886	410.652	2197.9	1915.85	433.308	466.907	1948.78	2041.78	51129.1	56114.4	63273.7	70143.8
AT3G24820	712.902	654.564	693.762	665.821	612.952	804.599	780.131	719.227	659.754	677.769	659.015	691.088	1070.56	1349.48	3658.06	3770.6
AT3G24830	27630.1	19997.5	25116.5	23206.2	23914.6	21231.4	23519.4	24105.4	19440.1	15104.4	25524	25733.5	0	0	0	0
AT3G24840	1249.1	686.494	4193.66	3347.68	1198.58	1018.97	3643.53	3623.53	1345.21	1180.59	3962.92	3417.37	775.15	692.26	1244.07	961.44
AT3G24850	0	0	0.75821	0	0	0	0	0	0	0	0	0.732085	1796.47	1760.38	716.78	526.9
AT3G24860	520.358	670.529	577.756	634.852	572.564	487.214	563.605	653.487	506.75	486.603	795.941	603.97	1833.11	1801.79	2132.37	1852.01
AT3G24870	2879.64	2745.97	1098.65	1026.6	3042.19	2327.49	1022.13	963.404	3335.49	3216.22	1023.86	1052.74	377.84	450.18	414.19	473.2
AT3G24880	2773.62	2769.92	2174.55	2541.73	3310.66	2650.44	2468.56	2466.82	3663.53	3077.19	2535.35	2437.84	21.75	9.56	147.55	124.57
AT3G24890	233.978	298.013	310.108	366.201	237.578	194.886	398.026	388.179	184.829	251.412	294.171	344.08	1068.27	776.14	167.77	263.45
AT3G24900	2.43727	17.2954	275.988	276.393	5.93946	72.3861	275.434	291.917	34.273	19.6958	272.97	204.252	382.42	419.39	187.25	201.88
AT3G24927	578.852	522.853	125.105	64.2594	488.224	549.856	121.796	70.4357	509.198	564.228	134.276	71.7443	2.29	11.68	1.5	4.3
AT3G24929	299.785	341.916	214.573	254.715	349.24	304.857	312.052	241.047	246.031	361.477	215.549	221.09	352.65	258	84.64	60.85
AT3G24982	23.1541	13.3041	0.75821	2.32263	20.1942	6.9602	7.16447	1.56524	28.1528	27.8059	5.30039	4.39251	44.65	50.96	0	0
AT3G25010	207.168	325.951	175.146	123.099	216.196	708.548	117.816	114.262	378.227	351.049	142.227	132.507	0	0	0	0
AT3G25011	17.0609	10.6433	0	0	29.6973	16.7045	0	0	26.9287	35.916	0	0	220.98	273.93	4.49	5.01
AT3G25012	0	0	0	0	0	0	0	0	0	0	0	0	0	0	0	0
AT3G25013	370.465	207.545	4.54926	1.54842	400.32	208.806	7.16447	4.69571	303.56	330.195	0	5.12459	1167.88	1185.97	12.73	2.86
AT3G25014	0	0	0	0	0	0	0	0	0	0	0	0	1276.65	1164.74	1286.76	1144
AT3G25020	729.963	1366.34	12.8896	7.7421	936.059	1557.69	15.921	19.5655	1235.05	2259.23	21.2015	19.7663	7134.37	6426.76	6838.26	8223.45
AT3G25030	816.486	447.019	856.777	559.754	702.044	489.998	883.618	627.66	569.176	542.215	672.266	567.366	0	0	0	0
AT3G25040	6793.9	8525.29	8421.44	9691.56	6413.43	6971.33	8336.26	9509.6	6765.24	6753.36	8929.38	9492.21	83.58	99.8	104.86	123.13
AT3G25050	1.21864	0	0	0	0	0	0	0	1.22403	0	0	0	5379.11	6084.88	4880.4	4800.77
AT3G25060	31.6845	113.085	86.4359	131.616	51.0794	66.8179	68.4605	133.828	63.6498	70.6733	129.859	138.364	1.14	0	3	0.72
AT3G25070	5204.8	6374.01	6544.87	5965.29	5077.05	5641.94	6960.68	6078.6	6522.88	5926.13	7659.06	4801.74	0	0	0	0
AT3G25080	0	0	0.75821	0	0	1.39204	0	0	1.22403	0	0.883398	0.732085	976.67	877	730.26	994.37
AT3G25090	0	0	0	0	0	0	0	0	0	0	0	0	2269.35	1761.44	8602.87	8258.53
AT3G25100	587.383	645.251	455.684	456.784	634.334	576.304	441.809	486.006	484.717	551.484	571.558	554.92	1946.47	1879.29	1826.03	2303.03
AT3G25110	906.665	1428.86	4996.6	5241.4	924.18	1486.7	5547.69	5249.81	872.736	1396.09	4942.61	4320.03	643.48	609.44	1551.15	1476.89
AT3G25120	2488.46	2497.19	1972.1	2238.24	2107.32	2476.44	2034.71	2196.03	2405.23	2204.78	1993.83	2365.37	11010.1	12818.5	16268	15736
AT3G25130	481.361	534.827	888.622	1052.93	527.424	410.652	812.769	1159.06	510.422	674.293	732.337	950.978	8415.6	7452.41	13738.7	12125.8
AT3G25140	10214.6	9676.1	11417.1	13352.8	10630.4	11592.9	11343.7	13944.7	9237.79	10217.5	12170.6	13040.6	0	0	0	1.43
AT3G25150	8949.66	9622.89	12748.5	13311	9993.74	9857.03	13013.1	11417.6	7205.89	9700.78	12640.5	12291	0	0	0	0.72
AT3G25160	0	1.33041	0.75821	0.77421	0	1.39204	0.796052	0.782619	0	0	3.53359	5.12459	1.14	0	0	0
AT3G25165	0	0	0	0	0	0	0	0	0	1.15858	0	0	2.29	121.04	0	0.72
AT3G25170	0	0	0	0	0	0	0	0	0	1.15858	0	0	0	0	15.73	4.3
AT3G25180	0	118.407	1.51642	0.77421	36.8247	811.559	0.796052	2.34786	45.2893	79.942	0	1.46417	180.91	531.94	21776.1	27804.5
AT3G25182	0	0	3.03284	9.29052	0	0	7.16447	12.5219	0	0	1.7668	5.12459	0	0	0	0.72
AT3G25190	2239.85	1721.56	52330.1	23255.7	1957.65	1410.14	45603.4	30596.5	1247.29	1591.89	36064.7	24665.4	1300.7	1350.54	1133.22	1146.86
AT3G25200	0	0	0	0	0	0	0	0	0	0	0.883398	0.732085	8408.73	7433.3	8580.4	9782.67
AT3G25210	988.314	1012.45	744.562	756.403	1292.43	1069.09	774.559	786.532	1063.69	985.951	825.093	847.754	5.72	4.25	0	2.86
AT3G25220	4318.85	4663.1	5658.52	5398.57	3450.83	4911.12	5339.92	5706.08	3417.5	4059.66	5057.45	5444.51	14.88	4.25	0	0
AT3G25221	7.31182	14.6346	4.54926	0.77421	15.4426	5.56816	0.796052	0	3.6721	12.7444	1.7668	0	13976.8	15062	29010.5	27949.2
AT3G25225	21.9355	3.99124	0	0	4.75157	4.17612	0	0	0	5.7929	0	0	170.6	218.72	15.73	28.64
AT3G25230	35413.6	11989.7	30263.2	32368.9	34071.1	12458.8	34142.7	31249.2	24000.9	12250.8	31380	32857.4	158.01	61.58	7394.01	5710.67
AT3G25240	480.143	337.925	125.863	30.9684	270.839	84.9144	111.447	27.3917	389.243	221.289	202.298	27.0871	0	0	82.39	74.45
AT3G25250	126.738	90.4682	5004.18	3846.28	64.1462	147.556	3848.12	3665.79	116.283	218.971	5369.29	3636.26	0	0	0	0
AT3G25260	0	0	78.8538	75.0984	1.18789	1.39204	55.7237	72.001	2.44807	0	66.2548	104.688	0	0	0	0
AT3G25265	0	0	0	0	0	0	0	0	0	0	0	0	0	0	0	0
AT3G25270	2.43727	0	0	0	0	2.78408	0	0	1.22403	0	0	0	1527.4	1421.68	6697.45	6343.52
AT3G25280	0	0	0	0	0	0	0	0	0	0	0	0	669.81	510.7	1841.01	1655.86
AT3G25290	1122.36	1321.1	4547.74	6039.61	1393.4	1556.3	4153.8	6348.61	1495.77	1365.96	4288.01	7529.49	8662.92	7747.58	2149.59	1904.99
AT3G25400	271.756	513.54	1060.74	1033.57	281.53	531.759	1039.64	914.882	268.063	520.202	960.253	1164.75	0	0	0	0.72
AT3G25410	6087.09	5718.12	1257.11	1018.09	5206.53	4919.47	1408.22	954.795	6355.18	4523.09	1360.43	1010.28	1174.75	1374.96	1071.8	1138.98
AT3G25420	0	0	0	0	0	0	0.796052	0	0	1.15858	0.883398	0	754.54	802.68	1148.95	1232.05
AT3G25430	1057.78	1021.76	891.655	942.214	1204.52	915.962	858.94	928.969	1093.06	922.229	996.472	1013.94	0	0	0	0
AT3G25440	736.056	537.487	903.028	914.342	807.767	601.361	979.94	874.185	599.777	537.581	823.327	995.635	0	0	0	0
AT3G25450	0	1.33041	0.75821	0	1.18789	0	0	0	0	0	0	0	14263	13363.2	2441.7	2995.29
AT3G25460	0	0	0.75821	0	0	0	0	0	0	1.15858	0.883398	0	11027.3	9951.76	728.77	880.55
AT3G25470	12014.5	12362.2	2706.05	2746.12	10959.5	11970.1	2681.9	2973.17	13415.4	9947.56	3000.9	2891	0	0	0	0
AT3G25480	5585.01	8622.41	614.15	418.848	5681.69	6535.63	612.164	537.659	6897.43	5660.82	715.552	337.491	0	0	0	0
AT3G25485	1.21864	1.33041	0	0	1.18789	5.56816	0	0.782619	2.44807	5.7929	0	0	0	0	0	0
AT3G25490	0	0	0	0	0	0	0	0	1.22403	0	0	0	1893.8	2053.42	713.04	778.17
AT3G25493	0	0	0	0	0	0	0	0	0	0	0	0	5944.73	8245.54	7441.94	6735.83
AT3G25495	1029.75	1581.86	967.476	512.527	1596.53	1188.8	995.861	990.013	1564.32	2460.82	459.367	605.434	0	3.19	45.69	17.9
AT3G25500	15508.4	14303.3	10873.5	10271.4	19359.1	18394.4	9461.08	9603.52	15711.7	13014.3	10219.1	10993.7	122.51	205.98	626.9	542.65
AT3G25505	1.21864	1.33041	25.0209	21.6779	1.18789	0	34.2302	18.7829	0	2.31716	20.3181	16.1059	72900.9	83338.7	81283.9	95409.1
AT3G25510	268.1	118.407	893.929	888.019	91.4677	93.2667	635.25	996.274	298.664	308.182	613.961	952.442	26365.5	19861.1	14180.6	14994.4
AT3G25520	103392	59901.9	86857.5	91994	104099	69725.9	88946.1	94075.5	93175.9	49619.6	88764.7	95390.6	3409.75	3428.38	5062.41	6347.1
AT3G25530	15986.1	20699.9	14080	13180.2	16817	22468.9	13552.8	14016.7	21021.6	20099	12219.2	12872.2	2034.63	1966.36	2527.83	2534.97
AT3G25540	2399.49	3185.01	5066.36	5130.69	2530.21	2637.91	4933.14	5386.77	2814.05	2718.03	5340.14	5295.17	0	0	0.75	0.72
AT3G25545	3705.87	3440.45	3980.6	4087.05	3460.33	3107.03	3692.09	4082.92	4532.6	3552.2	4667.87	4337.6	2620.86	2582.17	4965.79	4742.79
AT3G25550	2.43727	2.66083	3.79105	0.77421	0	0	0	0	0	0	8.83398	0.732085	3099.46	2151.1	367	421.66
AT3G25560	2856.48	1837.3	2621.13	2789.48	2716.71	1538.2	2420	3372.31	2847.1	2088.92	2130.75	2342.67	0	0	0	0.72
AT3G25570	1451.4	1696.28	297.976	262.457	1286.49	1476.95	292.947	244.177	1653.67	1940.62	268.553	251.105	1.14	6.37	19.47	18.61
AT3G25573	2.43727	10.6433	2.27463	0.77421	2.37578	5.56816	0	4.69571	26.9287	0	0	0	2817.79	2370.88	1772.85	2320.21
AT3G25577	9.74909	5.32166	5.30747	4.64526	7.12735	11.1363	12.7368	14.0871	1.22403	5.7929	14.1344	5.12459	4574.19	4865.99	16256	14371.5
AT3G25580	1329.53	1318.44	1210.1	1330.09	1313.81	1376.73	1400.26	1281.93	1126.11	1192.18	1293.29	1287.01	722.48	572.28	519.05	426.67
AT3G25585	8839.99	4020.51	12399.8	11191.2	8290.3	3562.23	12505.2	10828.3	6842.35	4088.63	14303.1	11342.9	520.97	499.02	1153.44	796.79
AT3G25590	1367.31	542.809	479.947	469.171	1171.26	476.078	386.881	428.093	1264.43	704.416	370.144	513.924	1380.85	2125.62	975.18	1112.5
AT3G25597	212.043	743.702	829.482	527.237	218.572	598.577	611.368	579.138	275.408	648.804	787.107	546.867	2060.96	2170.21	9613.26	7424.52
AT3G25600	2293.47	2298.96	1638.49	1266.61	1476.55	1982.26	1007.8	1197.41	1586.35	2519.91	1734.99	1133.27	677.83	595.64	647.87	292.8
AT3G25610	1129.68	1267.88	6463.74	7105.7	1088.11	1386.47	6258.56	6863.57	2651.26	2813.03	8857.83	6193.44	0	0	0	0.72
AT3G25620	825.017	856.787	417.774	277.167	808.955	847.752	435.441	353.744	883.753	801.737	479.685	274.532	271.36	250.57	3316.52	3127.02
AT3G25630	0	0	0	0	0	0	0	0	0	1.15858	0	0	0	0	2.25	2.86
AT3G25640	242.509	175.615	2935.79	2809.61	264.9	207.414	3143.61	2964.56	367.21	420.564	2242.06	2783.39	6.87	5.31	1124.23	820.41
AT3G25650	0	0	0	5.41947	0	0	1.5921	0.782619	0	0	0	2.19625	34083.8	31326.9	6196.38	5712.82
AT3G25655	1.21864	0	256.275	229.166	0	1.39204	196.625	216.785	0	4.63432	296.822	142.757	814.08	1003.35	22.47	9.31
AT3G25660	18039.5	27179	4676.64	4460.22	17483.4	23106.5	4909.25	4148.66	18434	18816.5	4840.14	4265.13	3799.04	3935.9	1646.27	1655.14
AT3G25670	513.046	1056.35	18.197	25.5489	611.764	902.042	13.5329	9.39143	631.602	860.824	10.6008	19.7663	44949.6	46142.5	1488.99	1693.8
AT3G25680	3514.55	3695.89	1409.51	1659.91	3389.06	3150.19	1596.88	1454.89	2850.78	2999.56	1545.06	1645.73	1987.68	1873.99	1570.63	1721
AT3G25690	55608.8	59070.4	1621.05	1775.26	68775.4	72025.5	1860.37	1897.07	70653.7	63110.1	1368.38	2183.81	1209.1	1440.79	5294.59	4294.64
AT3G25700	1781.65	1737.52	1734.78	1605.71	1626.22	1634.25	1438.47	1458.02	1599.81	1712.38	1979.69	1491.99	0	0	0	0
AT3G25710	3414.62	2447.96	6247.65	6079.1	3463.89	1696.9	5985.52	5139.46	1985.38	2209.41	6046.86	5571.9	0	0	0	0.72
AT3G25715	0	0	0	0	0	0	0	0	0	0	0	0	3626.15	3995.36	3858.04	3260.89
AT3G25716	0	0	0	0	0	0	0	0.782619	0	0	0	0	2.29	0	1.5	28.64
AT3G25717	2247.17	3469.72	1015.24	2848.32	2292.63	3315.84	1233.88	3166.48	1241.17	2339.17	1196.12	2038.12	0	0	0	1.43
AT3G25719	0	0	4.54926	0	0	1.39204	0.796052	1.56524	0	0	0	0	0	0	0	0
AT3G25720	0	0	0	3.09684	0	0	0	0	0	0	1.7668	2.92834	0	0	0	0
AT3G25725	0	1.33041	0	0	0	0	0	0	0	0	0	0	277.09	346.13	2849.15	2273.67
AT3G25727	0	0	0	0	0	2.78408	0	0	0	0	0	0	2925.42	2481.31	622.41	514.73
AT3G25730	430.179	321.96	2646.91	3113.1	528.612	421.788	2971.66	2952.04	552.039	397.393	2952.31	3577.7	1.14	0	0	0
AT3G25740	1379.5	2038.19	381.38	389.428	1292.43	2039.34	319.217	370.961	2126.15	2173.49	394.879	396.79	9983.08	9731.98	120.59	209.04
AT3G25750	0	0	0	0	0	0	0	0	0	0	0	0	64441.7	49493.4	220.95	347.21
AT3G25760	5234.04	18237.3	103.875	150.197	5812.36	35953.6	178.316	245.742	15544	17799.3	217.316	262.086	610.27	1344.17	4157.63	4511.55
AT3G25770	5136.55	58971.9	78.8538	297.297	7600.13	96969.5	238.02	352.179	13963.8	75849.9	160.778	306.744	1.14	11.68	1424.57	1821.95
AT3G25780	1267.38	1556.58	5349.93	5993.93	538.115	1868.12	5134.54	6682	793.174	1286.02	5920.53	5334.7	20.61	18.05	102.61	48.68
AT3G25790	46.3082	69.1815	2380.02	2864.58	58.2067	79.3463	2822	2564.64	106.491	61.4047	2323.34	1923.19	8510.63	8499.29	12070.7	10003.9
AT3G25795	1.21864	5.32166	84.1613	153.294	7.12735	25.0567	126.572	159.654	14.6884	23.1716	101.591	150.809	5620.71	4775.74	498.08	564.12
AT3G25800	7935.76	7805.54	9131.88	9237.1	7583.5	7447.41	9144.25	9613.69	7754.26	7031.42	9933.81	9385.33	0	0	0.75	1.43
AT3G25805	3429.24	4507.44	354.842	390.202	3332.04	4411.37	322.401	391.31	3499.51	3285.73	403.713	366.042	0	0	2.25	5.73
AT3G25810	0	0	0.75821	0	0	0	0	0.782619	0	0	0.883398	0	0	1.06	195.49	132.44
AT3G25815	0	0	3.03284	0	1.18789	0	4.77631	3.9131	0	0	3.53359	4.39251	4.58	0	7.49	2.15
AT3G25820	0	0	150.126	171.1	0	0	169.559	223.829	0	1.15858	121.909	201.323	0	1.06	177.51	111.68
AT3G25826	1.21864	1.33041	3.03284	0.77421	5.93946	2.78408	2.38816	4.69571	1.22403	0	4.41699	3.66042	9220.52	10005.9	8867.27	7393.02
AT3G25830	0	0	148.609	155.616	1.18789	0	164.783	189.394	0	1.15858	102.474	182.289	0	0	0	0
AT3G25840	8662.07	8384.27	8992.37	7415.38	9341.58	9276.55	7944.6	7451.32	9196.17	10547.7	6239.44	7621.73	70.99	35.04	276.38	251.28
AT3G25850	0	0	0	0	0	0	0	0	1.22403	0	0	0	17355.6	15621.5	12052	13705.8
AT3G25855	90.1791	118.407	227.463	188.907	102.159	148.948	214.934	253.569	105.267	99.6378	221.733	187.414	778.59	910.98	1004.39	839.74
AT3G25860	19894.2	15305.1	14007.2	13703.5	19703.6	16060	13126.1	13488.4	19451.1	11352.9	15378.2	11759.5	257.62	308.97	20.22	5.01
AT3G25870	407.025	384.49	616.425	675.885	355.18	485.822	692.565	665.226	379.451	476.176	529.155	612.023	973.23	839.84	1274.03	570.57
AT3G25880	32.9032	75.8336	1.51642	10.0647	60.5825	116.931	4.77631	3.9131	47.7373	63.7219	5.30039	7.32085	2263.62	2783.9	1045.59	1237.06
AT3G25882	226.666	305.995	429.147	788.92	201.942	435.708	393.25	709.835	210.534	439.101	467.317	564.437	822.1	1136.07	3304.53	3066.88
AT3G25890	2300.79	2454.61	947.004	1257.32	2363.91	2289.91	1072.28	1273.32	2177.56	2461.98	1088.35	1743.83	177.47	114.67	113.1	95.93
AT3G25900	725.089	794.257	2488.44	2526.25	968.132	893.689	2740.81	2415.94	652.41	738.015	3497.37	2100.35	5818.79	6643.36	6480.99	6882.59
AT3G25905	40.215	43.9037	62.9314	44.9042	68.8977	44.5453	73.2368	40.6962	66.0978	60.2461	72.4386	37.3363	108884	101933	3094.82	3062.59
AT3G25910	4645.44	4106.99	4486.33	3696.85	4806.21	4952.88	4367.94	3661.09	3619.47	4238.08	3977.06	3637	38.93	2.12	9663.44	9008.07
AT3G25920	93475.5	102641	2411.87	2657.86	87936.1	104983	2196.31	2855.78	94255.5	72255.9	2371.04	2496.41	812.94	1133.95	1295.75	1518.41
AT3G25930	3.65591	41.2428	9623.2	7992.94	11.8789	41.7612	10520.6	8771.59	2.44807	46.3432	9899.35	6954.81	216.4	11.68	656.86	621.39
AT3G25940	1523.3	975.194	1456.52	1588.68	1199.77	902.042	1683.65	1755.41	1530.04	811.005	1722.63	1989.81	0	0	0	0
AT3G25950	15.8423	33.2604	826.449	826.082	10.691	61.2497	761.026	742.705	117.507	27.8059	821.56	496.353	206.1	176.25	361.76	468.91
AT3G25960	0	1.33041	0	0.77421	0	2.78408	0	0	1.22403	0	0	0	2111.34	1921.76	1244.07	1725.3
AT3G25970	145.018	207.545	353.326	428.912	161.553	263.095	345.487	478.18	183.605	217.813	351.592	541.011	175.18	112.55	308.58	274.19
AT3G25980	832.329	1370.33	677.081	705.305	837.464	1120.59	628.085	882.012	854.376	1062.42	706.718	794.312	7227.11	7247.49	4206.31	3847.92
AT3G25990	63.3691	127.72	321.481	205.94	72.4614	217.158	386.085	281.743	119.955	172.628	257.069	231.339	1.14	2.12	1.5	0
AT3G26000	3392.68	3344.66	1652.14	1529.06	3203.75	2725.61	1836.49	1591.06	2979.3	3714.4	1687.29	1699.9	3730.34	3711.87	5106.6	5558.19
AT3G26010	0	5.32166	0.75821	1.54842	1.18789	0	0	0	0	1.15858	0.883398	0	8457.96	10359.5	5821.13	6994.27
AT3G26020	3010.03	3577.48	5394.66	4773.78	3114.65	3521.86	5359.02	5140.24	4257.19	3843.01	5509.75	4804.67	245.03	188.99	187.25	163.94
AT3G26030	7170.46	8304.45	5359.03	4712.62	8032.53	7490.56	4917.21	4657.37	8267.13	6989.71	5507.1	4460.59	532.42	502.21	267.39	428.82
AT3G26040	290.035	186.258	272.197	242.328	224.512	228.294	205.381	182.35	272.96	191.166	204.948	188.878	79523.4	63703.8	1445.55	1331.56
AT3G26050	486.236	715.763	470.09	459.881	411.011	478.862	401.21	428.875	532.455	640.694	380.744	491.229	32214	25158.1	1935.38	1894.97
AT3G26060	48389.6	93721	812.043	1270.48	54296.2	70582	843.019	1373.5	89459.8	61102.3	1181.1	1544.7	3239.15	2753.11	859.84	706.59
AT3G26070	24043.7	29745.4	1578.59	1442.35	21116	27320.2	1606.43	1496.37	20677.6	25021.8	1384.28	1479.54	5635.59	5085.77	532.53	564.12
AT3G26080	2576.2	2058.15	602.019	442.848	1912.51	1635.65	714.855	590.095	2091.87	1623.17	633.396	474.391	2217.83	2373.01	3341.98	2969.52
AT3G26085	3536.48	3651.99	336.645	246.973	3500.72	2952.52	347.079	339.657	3406.49	3080.66	371.027	319.189	9937.28	8774.29	16839.5	15800.5
AT3G26090	1904.73	1883.87	3535.53	3793.63	1932.7	2303.83	3287.7	3738.57	2395.43	2633.45	3842.78	3545.49	0	0	14.98	6.44
AT3G26100	5310.82	6383.33	13437	10087.2	4971.33	6406.17	13387.2	10745.4	6318.46	7597.96	11826	8395.55	1233.14	1154.12	175.26	268.46
AT3G26110	0	0	9.09852	10.0647	0	0	22.2895	7.04357	1.22403	0	3.53359	13.9096	2.29	1.06	140.06	152.49
AT3G26115	634.91	775.631	176.663	223.747	583.255	567.952	161.599	212.872	641.394	641.853	172.263	211.572	0	0	0	0
AT3G26120	2.43727	13.3041	216.848	228.392	2.37578	1.39204	200.605	157.306	9.79227	2.31716	219.966	191.806	19.46	15.93	164.78	186.13
AT3G26125	0	0	0	0	0	0	0	0	0	0	0	0	2.29	1.06	0	0
AT3G26130	1.21864	1.33041	106.149	104.518	3.56368	18.0965	72.4407	120.523	6.12017	9.26863	83.0394	120.794	92.74	80.69	0	1.43
AT3G26134	3.65591	2.66083	0	0	3.56368	4.17612	0	0	4.89614	5.7929	0	0	1.14	1.06	0	0
AT3G26135	46.3082	46.5645	0	0	33.261	34.801	0	0.782619	46.5133	54.4532	0	0	1.14	2.12	0	0
AT3G26140	2.43727	0	0	0	0	0	0.796052	0.782619	0	1.15858	0.883398	0.732085	1.14	2.12	0	2.86
AT3G26147	0	0	0.75821	0	0	0	4.77631	0	2.44807	0	0	3.66042	1.14	0	17.23	18.61
AT3G26150	0	5.32166	3.03284	1.54842	1.18789	1.39204	0.796052	0	4.89614	0	0	2.92834	3396.01	2530.15	68.16	162.51
AT3G26160	0	0	4.54926	13.9358	0	1.39204	13.5329	16.435	0	1.15858	8.83398	8.05293	3243.73	2743.56	1957.1	1772.55
AT3G26165	786.02	2066.13	94.7762	56.5173	1391.02	2088.06	149.658	49.305	1330.53	1970.74	126.326	210.108	19295.2	15224.4	70.4	52.26
AT3G26170	1227.17	2829.79	2351.21	1892.17	1267.48	4045.27	2606.27	1931.5	1676.93	4255.46	2285.35	1309.7	6.87	0	0	0
AT3G26180	3072.18	17632	72.0299	65.8078	3996.07	17776.3	132.145	64.1748	4967.13	23789.1	113.075	173.504	685.84	2339.03	91.38	97.36
AT3G26190	1.21864	0	0	0	0	8.35224	0.796052	0	1.22403	3.47574	0.883398	0	5126.07	3977.31	5360.5	3477.8
AT3G26200	1041.93	2055.49	69.7553	97.5505	987.138	2040.73	462.506	66.5226	943.73	1501.52	787.107	47.5855	2291.1	1615.98	443.4	418.8
AT3G26210	3894.76	2454.61	7265.92	7320.93	3740.67	3755.72	7926.29	6990.35	6679.55	5230.98	6910.82	4418.86	2330.03	1443.98	0.75	0
AT3G26220	1592.76	1913.14	1044.05	616.271	1438.54	2660.19	1112.08	619.052	2296.29	2864.01	1125.45	878.502	93.89	59.46	0	0
AT3G26230	1830.39	1420.88	0	3.09684	1984.97	1980.87	0	3.13048	3405.26	3964.66	0	0	1.14	3.19	0	0
AT3G26235	75.5554	167.632	0	0.77421	79.5888	94.6587	0	0	86.9064	76.4662	0	0	2048.37	2523.78	950.47	1035.18
AT3G26237	4.87455	10.6433	0	0	5.93946	11.1363	0	0	1.22403	5.7929	0	0	0	0	40.45	56.56
AT3G26240	4005.66	4679.07	1674.13	1711	4756.32	4965.41	1629.52	1641.15	5303.74	4678.34	1717.32	1484.67	0	0	0	0
AT3G26250	1.21864	3.99124	45.4926	38.7105	1.18789	2.78408	37.4145	61.0443	0	1.15858	57.4208	79.7972	0	0	0	0
AT3G26260	0	0	0	0	0	0	0	0.782619	0	0	0	0	0	2.12	0	0
AT3G26265	0	0	0	0.77421	0	1.39204	0	0	0	0	0	0	8978.93	9442.13	44.19	79.46
AT3G26270	0	0	0	0	0	4.17612	0	0	0	0	0	0.732085	40017	38386.4	1008.14	1127.53
AT3G26280	3832.61	8313.76	22.7463	38.7105	4527.06	8346.67	64.4802	55.566	5465.31	7659.37	37.9861	97.3673	5.72	4.25	33.7	38.66
AT3G26290	13223.4	23006.9	394.269	1114.86	11239.8	23803.9	675.052	1207.58	12840.1	26222.1	611.311	1484.67	7416.03	7601.05	1882.21	1854.16
AT3G26295	1.21864	0	31.0866	31.7426	1.18789	0	64.4802	42.2614	0	1.15858	30.0355	16.1059	3795.61	3592.96	4.49	0
AT3G26300	6250.39	6240.97	1577.83	1786.88	6179.42	6392.25	1701.16	2077.85	7886.45	6768.42	1376.33	999.296	626.3	593.52	17.98	12.17
AT3G26310	3116.05	3158.4	1.51642	2.32263	2943.6	2967.83	3.18421	7.04357	2968.28	3581.17	6.18378	7.32085	421.35	339.76	6350.67	4691.24
AT3G26320	389.964	349.899	3.03284	10.0647	367.059	331.305	6.36842	10.174	1036.76	440.26	3.53359	15.3738	3239.15	2960.15	3953.16	4150.03
AT3G26330	491.11	653.233	1732.51	4699.45	283.906	441.277	1647.83	4877.28	594.881	722.953	1678.46	3210.92	83.58	115.73	96.62	78.03
AT3G26340	1898.64	1926.44	2451.29	2334.24	1796.09	1968.34	2541	2593.6	1820.14	1795.8	2559.2	2314.85	0	0	0	0
AT3G26350	223.01	191.58	149.367	118.454	228.075	167.045	87.5657	108.001	301.112	194.641	136.927	92.2427	2112.49	1916.46	2619.21	2928.72
AT3G26355	0	0	0	0	0	0	0	0	0	0	0	0	4963.49	4915.89	5913.26	5689.2
AT3G26360	1977.85	1470.11	2057.02	2174.76	1769.96	1744.23	2204.27	2323.6	1963.35	1390.29	2106.02	2587.19	5311.56	4816.09	1514.45	1678.77
AT3G26370	4368.81	4518.09	5959.53	6078.32	4645.85	4769.13	6020.54	6389.3	4614.61	4514.98	6049.51	6221.26	0	0	0.75	0
AT3G26380	4288.38	5158.02	1465.62	1464.81	4309.67	5886.94	1363.64	1738.98	5956.15	6393.04	1497.36	1273.1	1894.94	1509.81	1005.14	1401.72
AT3G26390	0	0	0	1.54842	0	0	0	0	0	0	0	0	3897.51	3978.37	5588.2	5799.44
AT3G26395	1089.46	2253.72	1297.3	1152.02	1054.85	1944.68	1463.94	1231.06	984.123	1705.43	1077.75	984.654	1096.89	1336.74	2111.4	2363.16
AT3G26400	4613.76	3102.53	4384.73	4385.9	4375.01	3484.28	4586.85	4460.15	4371.03	3540.62	4232.36	4467.91	2.29	2.12	2.25	4.3
AT3G26410	1204.01	836.831	1392.83	1453.97	1381.52	758.662	1231.49	1576.19	1084.49	709.05	1598.95	1870.48	70.99	73.26	101.11	100.22
AT3G26420	0	1.33041	3.03284	6.19368	4.75157	0	4.77631	4.69571	6.12017	1.15858	6.18378	8.78502	3011.3	2898.57	14721.4	12362
AT3G26430	157.204	137.033	260.824	280.264	144.923	141.988	285.783	342.005	187.277	142.505	325.974	331.634	0	0	0	0
AT3G26440	1952.26	1656.37	10765.1	8517.86	1859.05	1507.58	10417.1	9947.87	2554.56	2506.01	8783.62	7855.27	0	0	0	0
AT3G26445	0	0	0	0	0	0	0	0	0	0	0	0	428.22	328.08	140048	78654.4
AT3G26450	0	0	0	0	0	0	0	0	0	0	0	0	253.04	294.1	10867.1	8713.84
AT3G26460	299.785	847.474	54377.3	71461.9	294.597	782.326	62300.6	76033.8	454.117	656.914	52919	48888.6	159.15	117.85	1.5	0.72
AT3G26470	675.124	457.662	25707.1	20285.1	673.535	560.992	26310.3	21246.5	884.977	1152.79	27313.8	14768.3	0	0	0.75	0.72
AT3G26480	175.484	207.545	0.75821	2.32263	184.123	157.3	0.796052	5.47833	297.44	282.693	0	4.39251	0	0	0	0
AT3G26483	0	1.33041	2.27463	0.77421	0	0	0.796052	4.69571	0	2.31716	0.883398	2.19625	1061.4	1128.64	191.74	172.53
AT3G26486	0	0	0	0.77421	0	0	0	0	0	0	0	0	949.19	563.79	1578.87	1807.63
AT3G26490	1452.61	1718.9	232.77	108.389	1882.81	2018.46	156.822	200.35	1687.94	1409.99	178.446	155.934	3254.03	3476.16	423.18	474.64
AT3G26500	331.469	373.846	1487.61	1688.55	218.572	427.356	1475.88	1707.67	1414.98	736.856	1681.99	1189.64	0	0	0	0
AT3G26510	6195.55	4917.21	768.067	497.817	6313.65	3004.02	978.348	561.92	7968.46	3990.15	897.532	410.7	204230	196878	95226.3	122632
AT3G26512	0	0	0	0	0	0	0	0	0	0	0	0	0	1.06	0	1.43
AT3G26520	393498	355613	190119	155440	345140	391333	189070	160714	335847	242640	174981	100211	0	0	0.75	0
AT3G26525	1.21864	3.99124	1.51642	0.77421	1.18789	0	0.796052	1.56524	1.22403	0	0	0	184.34	175.19	143.06	158.21
AT3G26530	2.43727	0	0.75821	0.77421	2.37578	4.17612	0	2.34786	3.6721	0	0	0	756.83	809.05	780.45	793.92
AT3G26539	71.8995	86.4769	56.1075	51.0979	65.3341	57.0736	52.5394	61.8269	72.218	53.2946	37.9861	78.3331	35.49	45.66	495.83	557.68
AT3G26540	756.773	870.091	480.705	611.626	765.003	746.133	438.625	518.094	623.033	661.549	439.932	685.231	8291.94	8982.39	9805.75	8885.65
AT3G26550	91.3977	85.1465	724.849	642.594	156.802	133.636	608.184	595.573	211.758	187.69	634.279	622.272	57274.2	49018.8	2469.41	2274.39
AT3G26560	12609.2	9520.44	11740.9	11809	13025.2	10572.5	11249	11085	13710.4	10879.1	10690	11916.1	32992.6	28720.3	4038.54	2884.33
AT3G26570	113986	71334.1	4018.51	3041.87	116162	62282.6	3799.56	3092.13	123352	60424.5	4768.58	3061.58	4808.91	4065.43	5382.23	4887.4
AT3G26580	7071.75	20536.3	979.607	1626.62	6383.73	21742.3	1106.51	1772.63	6803.18	17028.8	1001.77	1516.88	3094.88	2678.79	4818.99	4452.85
AT3G26590	4725.87	2996.09	3864.6	6202.97	4016.26	3578.93	3790.8	5883.73	6215.65	5127.87	4379	6326.68	0	0	0	0
AT3G26600	1391.68	1701.6	3504.45	3322.14	1539.51	2003.14	3263.02	3146.91	2071.07	2357.71	3623.7	3409.32	1.14	1.06	820.89	1025.16
AT3G26605	0	0	0	0	0	0	0	0	0	1.15858	0	0	727.06	775.08	501.07	604.93
AT3G26610	18.2795	9.3129	1346.58	1503.52	24.9457	15.3124	1373.19	1325.76	23.2566	17.3787	812.726	1035.17	16.03	6.37	0.75	0
AT3G26612	359.498	625.295	509.517	370.847	368.247	524.799	524.598	446.093	321.921	486.603	431.098	411.432	1.14	1.06	0	0
AT3G26614	65.8064	47.8949	6.06568	2.32263	74.8372	27.8408	0	0.782619	66.0978	46.3432	1.7668	1.46417	4505.49	5005.08	4219.8	4283.18
AT3G26616	24.3727	17.2954	0	0	19.0063	8.35224	0	3.13048	12.2403	23.1716	0	0	1.14	1.06	3	1.43
AT3G26618	4487.02	3570.83	3521.88	3829.24	4422.52	3771.04	3557.56	3878.66	3741.87	3227.8	3198.78	3921.05	4151.7	3581.28	585.71	669.36
AT3G26620	12.1864	1.33041	0.75821	0	5.93946	6.9602	3.18421	2.34786	6.12017	4.63432	0	0.732085	2011.73	1723.22	1746.64	1714.56
AT3G26630	3546.23	4069.74	653.577	490.075	3444.89	3425.81	608.184	525.92	3665.98	3204.63	653.714	569.562	412895	374653	3819.84	3443.44
AT3G26640	2454.33	2453.28	1671.09	1880.56	2424.49	2500.1	1821.37	1735.07	1998.85	2110.93	1919.62	1923.19	1.14	0	0	5.73
AT3G26650	372365	286256	2426.27	2260.69	390088	314505	2608.66	2310.29	359826	247116	2703.2	2692.61	4069.26	4588.88	5526.78	5944.77
AT3G26660	1.21864	0	0	0	0	0	0	0.782619	0	0	0.883398	0.732085	812.94	1245.43	1769.11	1865.62
AT3G26670	3536.48	3811.64	5085.31	4650.68	3694.34	3434.16	5023.89	4881.98	4373.47	3743.37	5394.91	4641.42	1307.57	1155.18	6342.43	6417.97
AT3G26680	877.418	695.807	1122.91	1206.99	772.13	565.168	1022.13	1299.93	982.899	670.817	1314.5	1191.83	1431.22	1812.4	1270.28	1921.45
AT3G26690	1252.76	671.859	3211.78	3258.65	1120.18	843.576	3484.32	3746.4	976.779	790.151	3096.31	3428.35	25752.9	20550.1	698.06	978.62
AT3G26700	2043.65	1484.74	1436.81	1291.38	2084.75	1680.19	1307.12	1365.67	2082.08	1283.71	1361.32	1213.06	7777.85	8126.62	8211.9	9247.9
AT3G26710	12599.5	13288.2	342.711	374.718	12237.7	10958.1	503.105	351.396	12437.4	8462.26	366.61	375.559	10628.9	11843.8	12070.7	11381.2
AT3G26720	8576.76	9367.45	12922.2	10796.4	9779.92	10576.7	12506.8	9846.91	10401.8	9886.16	10096.4	7663.46	127676	104857	984.17	1136.84
AT3G26730	17019.5	17812.9	15389.4	14343	17056.9	16551.4	15051	13603.5	17211.1	15975.6	14591.1	13031.1	27.48	19.11	0	0
AT3G26740	8796.12	137287	202.442	536.528	12881.5	105014	451.362	522.79	12376.2	110921	434.632	707.926	10829.2	10572.9	2900.08	3303.84
AT3G26742	8.53045	31.9299	0	0	35.6368	13.9204	0	0	2.44807	24.3302	0	0	0	0	0	0
AT3G26744	7344.72	5288.4	1998.64	1356.42	6609.43	4678.65	1944.76	1258.45	6429.85	4723.53	1569.8	1248.2	645.77	646.6	1302.49	1487.62
AT3G26747	0	0	0	0	0	0	0	0	0	0	0	0	149.99	231.46	1602.08	2223.56
AT3G26750	370.465	431.054	581.547	723.112	517.921	293.72	667.092	694.966	336.609	407.82	842.761	844.826	120.22	121.04	2310.63	2229.29
AT3G26760	419.211	447.019	2521.05	2691.93	623.643	439.885	3243.12	2811.95	310.905	300.072	2709.38	3233.62	0	0	0	0
AT3G26770	155.985	174.284	2030.49	2650.12	196.002	254.743	2073.72	2980.21	260.719	282.693	2106.9	2481.04	6882.47	7361.1	8425.36	9704.63
AT3G26775	1.21864	1.33041	0	0	0	0	0	0	0	0	0	0	867.89	726.24	969.94	1009.41
AT3G26780	8351.31	7789.58	10122.1	10365.1	7007.38	7394.51	10164	9799.17	7360.12	6614.33	9973.56	10999.6	38.93	21.23	8.24	2.86
AT3G26782	301.003	520.192	492.836	576.012	285.094	488.606	495.144	485.224	307.233	432.15	502.653	702.801	0	0	1.5	0.72
AT3G26790	2.43727	6.65207	0	0	27.3215	25.0567	3.18421	0	15.9124	54.4532	3.53359	1.46417	0	0	0	0
AT3G26800	0	0	0.75821	0	0	0	0	1.56524	0	0	2.65019	1.46417	6166.86	6920.47	9714.37	9262.21
AT3G26805	0	0	0	0	0	0	0	0	0	0	0	0	79	40.35	306.34	305.69
AT3G26810	6650.1	4204.11	9532.21	9155.81	7149.92	4970.97	9933.94	8696.46	6852.14	5264.58	9337.51	8588.82	872.47	295.17	267.39	10.74
AT3G26820	15.8423	14.6346	393.511	400.267	8.31525	15.3124	509.473	363.135	3.6721	79.942	409.013	698.409	3602.11	3441.13	2780.24	2507.05
AT3G26830	383.87	238.144	8.34031	5.41947	188.875	1614.77	16.7171	11.7393	1439.46	1191.02	281.804	26.3551	1252.61	1332.49	1176.66	1207.71
AT3G26840	2276.41	2408.05	1870.5	2464.31	2394.79	3205.87	1854.8	2890.21	3022.14	2170.02	1862.2	2668.45	4.58	2.12	0	0.72
AT3G26850	1306.38	1003.13	933.356	920.536	1295.99	779.542	919.44	949.317	1255.86	936.132	916.083	1101.79	0	0	0	0
AT3G26855	10.9677	1.33041	0	0	5.93946	1.39204	0	0	3.6721	5.7929	0	0	0	0	0	0
AT3G26860	0	0	0	0	0	0	0	0	0	1.15858	0	0	0	0	0	0
AT3G26870	0	0	0	0	0	0	0	0	0	0	0	0	0	0	0	0
AT3G26872	0	0	0	0	0	0	0	0	0	0	0	0	8454.53	8224.3	6000.14	5962.67
AT3G26880	0	0	0	0	0	0	0	0	0	0	0	0	15085.1	12284.4	1026.11	992.23
AT3G26890	7883.36	11866	8802.82	6223.87	9419.99	10153.5	9438.79	6359.56	10252.5	10189.7	7937.33	5058.71	2087.3	1944.06	4029.55	2870.01
AT3G26900	8289.16	10362.6	592.92	545.044	8512.44	10028.3	655.151	586.964	7779.96	7765.96	644.88	595.185	1501.07	1791.17	1452.29	1556.35
AT3G26910	2846.73	4005.88	4227.02	4962.69	3424.69	3211.44	4403.76	4055.53	5694.21	4099.05	6216.47	4142.14	391.58	624.31	234.43	304.25
AT3G26920	963.941	1053.69	755.177	855.502	968.132	822.695	855.756	724.705	755.229	881.679	767.672	874.841	2.29	2.12	7.49	12.89
AT3G26922	408.243	312.647	71.2717	89.8084	352.804	258.919	79.6052	100.958	380.675	351.049	76.8556	95.9031	2544.14	2838.05	149.05	209.76
AT3G26930	3.65591	6.65207	3.03284	3.09684	13.0668	5.56816	14.3289	3.9131	1.22403	6.95147	0	4.39251	1.14	0	0	0.72
AT3G26932	4728.31	3079.91	167.564	172.649	5804.04	2210.56	203.789	187.829	5271.91	3854.59	174.913	248.909	6372.96	6400.22	5421.92	5502.35
AT3G26934	0	2.66083	0	0	1.18789	0	0	0	0	4.63432	0	0.732085	3.43	2.12	0	0
AT3G26935	9735.69	7326.59	6721.53	7150.6	10042.4	7880.34	6875.5	6919.13	9842.46	7436.92	6867.53	6615.85	5818.79	5046.49	3896.98	3950.29
AT3G26940	0	0	0	0	0	1.39204	0	0	11.0163	15.0615	0	0	1538.85	786.76	14.98	25.06
AT3G26950	4483.36	4462.21	3218.6	3435.17	4566.26	4674.47	3294.86	3658.74	3878.96	4253.14	3197.9	3542.56	1700.29	1705.17	1856.74	1893.53
AT3G26960	1474.55	975.194	21.9881	7.7421	1560.89	984.172	35.0263	10.9567	1151.82	1100.65	8.83398	14.6417	2297.97	2291.25	2173.56	1849.87
AT3G26980	3850.89	3367.28	2258.71	2540.18	3497.15	3517.68	2371.44	2841.69	4293.91	3161.76	3253.55	2598.17	1276.65	926.91	2002.04	2110.45
AT3G26990	2460.43	2883.01	2397.46	2297.08	2628.81	1976.7	2608.66	2060.64	3550.92	2351.92	3145.78	2292.16	842.71	948.14	1130.97	1192.68
AT3G27000	571.54	800.909	1367.05	1332.42	601.073	794.855	1323.83	1481.5	653.634	807.53	1339.23	1246.01	7902.65	7991.78	4699.9	5068.52
AT3G27010	1023.65	694.476	1059.22	949.181	994.266	679.315	895.559	939.925	1426	765.821	992.939	964.888	152.28	61.58	86.88	128.14
AT3G27020	11100.6	9230.41	5863.99	5305.66	12476.4	8178.23	5381.31	4851.46	12606.3	8363.78	4910.81	4505.25	123.66	108.3	313.83	390.88
AT3G27025	482.58	145.015	120.555	69.6789	469.217	43.1532	119.408	49.305	528.783	154.091	62.7212	36.6042	1048.8	929.03	1742.89	1991.61
AT3G27027	354.623	323.291	852.228	601.561	329.046	172.613	903.519	604.965	328.041	279.218	571.558	347.008	0	4.25	0	0
AT3G27030	1713.4	1515.34	2577.16	2547.15	1938.64	1154	2926.29	2240.64	2548.44	1352.06	3037.12	2223.34	5739.78	4621.79	765.47	896.3
AT3G27040	0	1.33041	0	0	0	0	0	0	1.22403	1.15858	0	0	17344.2	14014	9226.03	8275.71
AT3G27050	5776.34	3681.26	643.72	617.045	5445.3	3588.68	510.269	601.834	5852.11	3407.38	538.873	491.961	1.14	0	211.96	241.26
AT3G27060	16462.6	9346.16	8303.91	10163.1	15466.4	11407.8	7646.08	9908.74	17710.5	17389.1	8321.61	10685.5	4589.08	4477.39	4288.7	5312.64
AT3G27070	1.21864	2.66083	353.326	338.33	4.75157	5.56816	315.237	309.917	6.12017	1.15858	416.08	330.17	25818.2	25668.8	22838.1	21820.4
AT3G27080	3614.48	3481.69	4047.32	4076.99	2925.78	3624.87	4106.83	4282.49	3030.71	3113.1	3737.66	4576.99	1.14	2.12	361.76	352.22
AT3G27090	35692.6	23081.4	22765.2	22149.4	32017.3	26110.5	23382.4	22350.8	31562.9	24220.1	21030.2	20026.2	1491.91	1265.6	2133.12	2408.26
AT3G27095	6.09318	0	322.997	476.139	0	9.74428	325.585	455.484	0	8.11005	272.086	554.92	5922.98	5337.41	3795.12	3180.71
AT3G27100	854.264	838.161	1320.04	1308.41	799.451	879.769	1421.75	1306.19	735.644	809.847	1278.28	1181.58	553.03	587.15	703.3	715.18
AT3G27110	4099.49	4500.79	2478.59	1909.98	3443.7	3878.22	2474.13	1818.81	4792.09	4521.93	2353.37	1896.83	0	0	0	0
AT3G27120	525.232	498.905	512.55	557.431	623.643	431.532	553.256	645.661	422.292	449.529	540.639	696.945	69.84	64.77	2092.67	1512.68
AT3G27140	0	0	0	0	0	0	0	0	0	0	0	0	65179.1	61898.8	1879.96	2275.11
AT3G27150	64.5877	51.8862	2195.78	1222.48	66.522	76.5622	2121.48	1029.93	141.988	137.871	1391.35	1396.09	741.95	898.24	5843.6	4346.9
AT3G27160	42844.8	58639.3	1790.89	1820.94	44870.3	49931.1	1705.94	1668.54	41396.8	35124.6	1937.29	1505.17	4822.65	4727.96	734.76	879.12
AT3G27170	7750.53	882.065	6027.01	6076	6155.66	1188.8	5994.27	5464.25	9808.19	1228.09	4755.33	6208.08	0	1.06	0	0
AT3G27180	3846.02	4216.08	713.475	811.372	3942.61	4547.79	659.131	853.055	4175.18	3515.13	719.969	926.819	1578.93	1830.45	11458.8	10367.5
AT3G27185	0	0	0	0	0	1.39204	1.5921	0	0	1.15858	0	0	457.99	342.94	2688.12	3054
AT3G27190	1724.37	1611.13	9080.32	11493.9	1273.42	1734.48	8684.93	11636	1933.97	1625.49	10202.4	10599.1	1672.82	1906.9	5062.41	5349.15
AT3G27200	678.78	741.041	2037.31	2010.62	484.66	515.055	2079.29	2190.55	466.357	437.943	2100.72	1431.96	764.85	715.62	1632.04	1428.92
AT3G27210	287.598	596.026	1672.61	2749.22	204.317	865.849	1539.56	3283.87	153.004	823.75	1435.52	2533.01	5305.84	6386.41	6958.84	7933.52
AT3G27220	904.228	814.213	1138.83	1580.94	1008.52	910.394	1311.89	1445.5	818.879	783.199	1416.09	1966.38	18602.5	18677.2	47551.7	45366.8
AT3G27230	4019.06	4555.34	5980	7413.83	4625.65	4983.5	5744.31	7258.79	4733.34	4729.32	6875.48	7858.2	1487.33	591.39	155.79	79.46
AT3G27240	14044.8	11168.8	25632	23996.6	13078.7	12656.4	25713.3	24013.9	12666.3	7680.22	28948.9	24095.1	9020.15	10504.9	7911.56	6985.68
AT3G27250	940.787	844.813	375.314	53.4205	791.136	775.366	346.283	79.8271	1428.45	1197.97	204.065	109.081	547.3	372.67	1169.92	969.32
AT3G27260	11226.1	10206.9	9151.59	9336.2	13303.2	11073.7	9966.57	8219.85	12269.7	12540.5	8179.38	8817.23	3938.73	3998.54	8733.2	7981.48
AT3G27270	788.458	627.956	1391.31	1412.93	668.783	354.97	1690.81	1377.41	911.905	550.325	1799.48	1117.89	0	0	0	0
AT3G27280	6390.53	6036.09	10801.5	12576.3	5515.38	5206.23	10330.4	12735.6	5519.17	4872.98	11572.5	12979.1	174.04	166.69	455.38	498.26
AT3G27283	0	0	0	0	0	0	0	0	0	0	0	0	10798.3	10466.7	20448.9	19588.2
AT3G27290	71.8995	79.8249	194.86	179.617	61.7704	34.801	163.987	199.568	51.4094	41.7088	129.859	188.878	3368.53	3345.57	4014.57	4484.35
AT3G27300	2202.08	5471.99	6305.27	11232.2	1970.71	6432.61	6260.15	12618.2	2914.43	6797.38	6795.09	10718.5	3531.12	3168.26	2474.66	2353.85
AT3G27310	3341.5	3227.58	4134.52	4249.64	2953.1	3361.78	3848.91	4522.76	2907.08	3197.68	3858.68	4267.32	0	0	0	0.72
AT3G27320	3615.69	3259.51	2532.42	2511.54	4181.38	3203.08	2462.19	2561.51	3464.02	3177.98	2438.18	2590.85	4031.47	4485.89	6001.64	5284
AT3G27321	0	0	0	0	0	0	0	0	0	0	0	0	0	0	0	0
AT3G27325	4312.75	4000.56	6173.34	6419.75	4748.01	3725.1	5848.6	5866.51	4494.65	4300.65	6455.87	6473.09	0	0	0	0
AT3G27327	0	1.33041	0	0	0	0	0	0	0	0	0	0	839.27	689.07	916.76	1222.03
AT3G27329	0	0	0	0	0	0	0	0	0	0	0	0.732085	0	0	0	0
AT3G27330	1121.15	879.404	1185.84	1106.35	793.512	984.172	1331	1060.45	1132.23	936.132	1179.34	1150.11	2125.08	2158.53	1735.4	2093.27
AT3G27331	0	0	0	0	0	0	0	0	0	0	0	0	3478.45	3717.18	3320.26	4172.94
AT3G27340	2701.72	2374.79	1296.54	1476.42	2286.69	2346.98	1561.06	1481.5	2220.4	2043.73	1567.15	1578.37	0	0	0	0
AT3G27350	6630.6	2535.77	3910.09	2852.19	4764.64	2042.12	4026.43	2959.08	7270.76	3081.82	3254.44	2442.23	893.08	838.78	751.98	807.53
AT3G27355	0	0	0	0	0	0	0	0	0	0	0	0	10800.6	9918.85	27596.5	25483.6
AT3G27360	143.799	206.214	153.917	178.068	106.91	126.676	177.52	200.35	137.092	147.14	154.595	199.859	6471.42	7560.71	7098.16	6591.94
AT3G27380	8384.22	9642.84	21146.5	17994.2	6542.91	10498.8	20164.8	20209.6	9263.49	7113.68	22644.1	16702.5	619.43	1433.36	4416.78	4139.29
AT3G27390	4496.77	5424.1	4421.88	4906.94	4854.92	5200.66	4836.02	5216.16	6120.17	4451.26	4871.94	4241.7	30.91	141.21	0	2.86
AT3G27400	771.397	1141.5	2063.85	6343.88	687.79	1319.65	2086.45	5804.69	1072.25	1361.33	2106.9	6620.24	0	0	0.75	0
AT3G27410	1.21864	11.9737	0	0.77421	8.31525	48.7214	0	0	1.22403	25.4887	0	0	0	0	0	0
AT3G27415	0	0	0	0	0	1.39204	3.18421	0	0	0	0	0	1344.21	1288.96	1241.07	1353.04
AT3G27416	0	0	0	0	0	0	0	0	0	0	0	0	0	0	0	0
AT3G27420	783.583	848.804	1062.25	953.827	707.984	875.593	1087.41	1002.53	662.202	830.701	990.289	924.623	14627.1	12939.5	21705.7	19772.9
AT3G27425	0	0	0	0	0	0	0	0	0	0	0	0	4.58	9.56	9.74	6.44
AT3G27430	14650.4	15039	24176.3	22659.6	13330.5	16002.9	24472.2	22199.8	15853.7	13416.3	24111.5	23606.1	6.87	0	3	1.43
AT3G27440	3.65591	7.98249	14.406	11.6131	5.93946	13.9204	23.8816	7.04357	8.56824	6.95147	2.65019	2.19625	1473.59	1324	1380.38	1417.47
AT3G27450	0	0	6.06568	1.54842	0	1.39204	5.57237	3.13048	1.22403	0	0	7.32085	1997.99	1936.63	3080.59	3167.11
AT3G27460	718.995	1126.86	1203.28	1178.35	690.165	1211.07	1182.93	1256.89	952.299	1283.71	1008.84	1168.41	9.16	10.62	53.18	84.48
AT3G27470	1717.06	1898.5	3145.81	3320.59	1634.54	1652.35	3153.16	3305	1722.22	1990.44	3220.87	3229.23	0	0	0	0
AT3G27473	2.43727	11.9737	90.9852	68.9047	20.1942	0	60.5	57.1312	413.724	506.299	67.1382	84.1897	0	0	0	0
AT3G27475	0	0	0.75821	0	0	0	0	0	0	0	0	0	4.58	52.03	68.16	60.85
AT3G27480	0	0	0	0	0	0	0	0	0	0	0	0	0	0	0	0
AT3G27490	2.43727	10.6433	49.2836	118.454	8.31525	2.78408	68.4605	96.2621	6.12017	12.7444	102.474	107.616	37.78	43.53	804.41	736.65
AT3G27495	0	0	0	0	0	0	0	0	0	0	0	2.92834	0	0	1.5	1.43
AT3G27500	67.025	114.416	785.505	1059.12	134.232	135.028	738.736	901.577	132.196	79.942	886.048	987.582	24.04	53.09	640.38	670.79
AT3G27503	0	1.33041	0	3.09684	0	0	0	0	1.22403	1.15858	0.883398	2.92834	695	706.06	724.27	844.04
AT3G27510	104.803	65.1903	1041.02	1525.97	60.5825	109.971	1051.58	1319.5	252.151	59.0875	1025.62	1377.05	7137.8	7209.27	8890.48	8351.6
AT3G27520	742.149	670.529	674.049	691.37	749.56	636.162	783.315	723.923	636.498	570.021	642.23	677.178	1599.54	1290.02	246.42	244.84
AT3G27530	6137.05	7005.96	9554.96	9929.24	6832.76	7173.18	10090.8	9502.56	6607.34	7120.63	9015.96	9249.89	811.79	1039.45	1356.42	1399.57
AT3G27540	683.655	570.748	119.797	94.4536	591.57	503.918	128.96	103.306	613.241	678.927	128.976	148.613	0	0	0	0
AT3G27550	1002.94	552.122	1165.37	1336.29	1146.32	773.974	1194.87	1425.15	862.944	782.041	881.631	1541.77	1992.26	2023.69	2536.82	2479.85
AT3G27555	0	0	0.75821	0	0	0	0	0	0	0	0	0	10301.4	10351	12742.5	10344.6
AT3G27560	2239.85	2047.51	2161.66	2095.79	2153.65	1916.84	2182.78	2075.51	2238.76	2290.51	2049.48	1834.6	906.82	1007.6	1991.56	2015.24
AT3G27570	4228.67	3195.65	4428.7	4356.48	3690.78	3321.41	4878.21	4136.92	3727.18	3591.6	5063.63	5245.39	1.14	0	0.75	2.86
AT3G27580	844.515	866.1	2017.6	1817.07	812.518	693.236	2009.24	1842.29	871.512	1218.83	2215.56	2090.83	0	1.06	0	0
AT3G27590	0	0	1.51642	0.77421	1.18789	0	0.796052	2.34786	0	0	2.65019	8.78502	1724.34	1609.61	1486.74	1499.08
AT3G27600	0	1.33041	0	0	0	0	0	0	0	0	0	0	75.57	132.72	0	3.58
AT3G27610	857.92	973.863	1108.5	997.957	782.821	903.434	1007.01	1033.84	801.742	1225.78	961.137	914.374	36.64	25.48	74.9	88.77
AT3G27620	232.76	206.214	0.75821	0	134.232	98.8348	0	0	170.141	75.3076	0.883398	5.12459	509.52	505.39	717.53	869.09
AT3G27630	37.7777	37.2516	61.415	78.9694	30.8852	33.4089	69.2565	62.6095	41.6172	35.916	75.9722	74.6726	334.33	208.1	183.5	193.29
AT3G27640	628.816	550.791	1145.65	1128.02	614.14	469.117	1059.55	1126.97	612.017	507.458	1006.19	1176.46	359.52	199.61	18.72	8.59
AT3G27650	726.307	373.846	263.857	149.423	580.879	282.584	294.539	143.219	746.661	435.626	260.602	165.451	3118.92	3643.92	3673.78	2945.9
AT3G27660	706.809	324.621	30.3284	10.0647	560.685	306.249	44.5789	12.5219	800.518	537.581	27.3853	20.4984	0	0	0	0
AT3G27670	3631.54	3952.66	3763.75	3734.79	4733.75	3986.8	3516.16	3529.61	4389.39	4599.56	3756.21	3475.94	305793	293540	149.05	123.13
AT3G27680	0	0	0	0	0	0	0	0	1.22403	0	0	0	3080	3429.45	3973.38	3289.52
AT3G27690	246996	383524	181.212	494.72	278583	395122	880.434	100.175	184799	320223	157.245	84.1897	35.49	40.35	2.25	3.58
AT3G27700	5850.67	3983.26	5036.79	5382.31	5612.79	4643.84	5186.28	4882.76	5645.25	4727	4898.44	5121.66	0	1.06	0	0.72
AT3G27710	20.7168	22.617	5.30747	10.8389	24.9457	27.8408	2.38816	3.9131	69.7699	27.8059	4.41699	3.66042	116.79	110.42	174.51	257.72
AT3G27720	0	0	0.75821	1.54842	0	0	3.18421	3.13048	1.22403	1.15858	4.41699	5.12459	13602.4	15229.7	9448.48	9695.33
AT3G27730	151.111	224.84	478.43	450.59	148.487	268.664	343.895	485.224	186.053	300.072	413.43	387.273	1600.68	1184.91	155.04	175.39
AT3G27740	14933.2	10177.7	7631.38	7561.71	14178.7	11283.9	8013.86	7280.7	13791.2	8576.96	8874.61	8942.42	11439.5	13945	7755.77	8478.31
AT3G27750	673.906	902.021	68.9971	80.5178	459.714	821.303	73.2368	69.6531	815.207	587.4	88.3398	75.4047	0	0	0	0.72
AT3G27770	8001.57	10018	6303	5187.21	8210.71	9407.4	6175.77	5181.72	6757.89	6898.18	6445.27	5034.55	0	0	0	0
AT3G27785	1.21864	1.33041	0	0.77421	0	5.56816	0	0	0	4.63432	0.883398	0	0	0	0	0
AT3G27809	0	0	0	0	0	0	0	0	0	0	0	0	30362.6	24049.7	14644.2	11725.6
AT3G27810	0	2.66083	0	0	2.37578	2.78408	0	0	2.44807	2.31716	0	0	0	0	0	0
AT3G27820	29644.5	32899.8	19102.3	15815.6	27448.6	34255.3	19111.6	16005.3	27878.6	31416	17418.8	15770.6	97208.8	91295.5	3106.8	3153.51
AT3G27825	0	0	0.75821	0	0	0	0	0	0	0	0.883398	0	1.14	0	0	0
AT3G27830	130928	156918	5528.87	5694.31	135251	158981	6464.74	5660.68	140005	124823	6281.84	5643.64	0	0	0	0
AT3G27831	0	0	0	0	0	0	0	0	0	0	0	0	0	0	0	0
AT3G27835	0	0	0	0	0	2.78408	0	0	0	0	0	0	0	0	0	0
AT3G27840	2.43727	0	0	0	1.18789	0	0	0	3.6721	1.15858	0	0	99618.9	84910.1	2197.53	1995.19
AT3G27845	0	0	0	0	0	0	0	0	1.22403	1.15858	0	0	182.05	174.13	52.43	28.64
AT3G27850	87671.1	112818	3159.46	3041.87	119901	109633	3230.38	2962.21	86890.5	85526.3	3706.74	3415.91	33.2	46.72	12.73	12.89
AT3G27860	291.254	175.615	38.6687	14.71	187.687	128.068	15.921	25.8264	227.67	205.069	19.4347	16.8379	1925.86	2008.83	1021.62	878.4
AT3G27865	45.0895	9.3129	11.3731	7.7421	39.2004	16.7045	5.57237	4.69571	47.7373	28.9645	3.53359	10.9813	1043.08	996.98	6111.74	4458.58
AT3G27870	878.637	1382.3	1158.54	685.176	871.913	1404.57	1069.1	767.749	1030.64	1631.28	1175.8	707.926	0	0	1.5	2.15
AT3G27880	667.813	1085.62	5493.23	5383.08	669.971	1053.77	6516.48	5007.2	709.94	1280.23	6484.14	4866.17	2.29	0	3306.78	3785.64
AT3G27883	0	0	0.75821	0	0	1.39204	0	0	0	1.15858	0	0	0	0	0	1.43
AT3G27884	0	7.98249	3911.6	3025.61	1.18789	15.3124	4555.01	3855.18	0	30.1231	3338.36	2310.46	8365.22	6006.31	8109.29	8351.6
AT3G27886	0	0	0	0	0	0	0	0	0	1.15858	0	0	12.59	2.12	2.25	0.72
AT3G27890	3173.33	3726.49	4807.81	4432.35	2441.12	3789.13	4836.81	4679.28	2497.03	3345.98	4595.43	3802.45	128.24	130.6	1.5	1.43
AT3G27895	4.87455	11.9737	0	3.09684	3.56368	2.78408	2.38816	1.56524	3.6721	5.7929	4.41699	0	2309.42	2285.94	848.6	751.69
AT3G27900	21.9355	14.6346	0	0	23.7578	6.9602	0.796052	0.782619	14.6884	41.7088	0	0	1.14	0	2.25	3.58
AT3G27906	2623.72	3145.1	787.78	805.178	2938.85	2850.9	830.282	978.274	2472.55	3080.66	887.815	929.016	216.4	172	0	0
AT3G27910	0	0	0	3.09684	0	0	0	9.39143	0	0	0.883398	0.732085	26663.1	23628.1	2013.28	1576.39
AT3G27920	333.906	255.44	0.75821	0	276.779	258.919	0	3.13048	275.408	257.205	0	1.46417	1813.65	1855.94	2200.53	2363.16
AT3G27925	12392.3	16856.3	1384.49	966.214	12937.3	16467.8	1429.71	1046.36	17915	15132.2	1336.58	936.336	201.52	169.88	6.74	52.98
AT3G27930	1562.29	1688.3	2195.02	2381.47	1563.27	1689.94	2138.99	2304.81	1456.6	1945.25	2322.45	2629.65	2.29	3.19	310.83	465.33
AT3G27940	77.9927	251.448	45.4926	89.0341	203.13	261.703	22.2895	75.914	106.491	209.703	29.1521	100.296	1449.54	4536.85	4714.13	5113.62
AT3G27950	6.09318	21.2866	620.974	614.723	4.75157	2.78408	591.467	357.657	13.4644	26.6473	1059.19	379.952	0	0	0.75	0.72
AT3G27960	4037.34	2730.01	4017.75	3480.07	4704.05	4089.81	4197.58	4244.14	4449.36	2574.36	4265.93	3267.29	14.88	32.91	0	0
AT3G27965	1.21864	0	0.75821	0.77421	0	1.39204	6.36842	0	0	0	3.53359	2.92834	0	0	0	0
AT3G27970	175.484	15.965	0.75821	0	67.7099	34.801	6.36842	0	88.1305	17.3787	15.9012	80.5293	2080.43	2041.74	0	0
AT3G27980	0	0	0	0	0	0	0	0	0	0	0	0	493.49	350.38	1130.97	1154.73
AT3G27990	2334.91	2526.46	3.03284	0	2372.22	1898.74	4.77631	0.782619	2191.02	2105.14	0	3.66042	0	0	0	0
AT3G27997	398.494	439.037	1680.95	926.729	378.938	283.976	2007.64	973.578	347.626	378.855	1424.92	1082.75	0	0	0	0
AT3G27999	0	0	0	0	0	0	0	0	0	0	0	0	1385.43	435.32	8.24	3.58
AT3G28005	0	0	0	0	0	0	0	0	0	0	0	0	0	0	0	0
AT3G28007	190.107	408.437	10.6149	1.54842	224.512	782.326	4.77631	5.47833	268.063	486.603	8.83398	0	0	0	0	0
AT3G28010	0	0	0	0	0	0	0	0	0	0	0	0	2134.24	2536.52	3219.9	2579.36
AT3G28020	0	0	0	0	0	0	0	0	0	0	0.883398	0	13445.5	15448.4	1217.85	1367.35
AT3G28030	2142.36	2034.2	2853.9	2592.83	2555.16	2092.24	2757.52	2700.82	2452.96	2784.07	2015.91	2448.09	12926.8	11890.5	4712.63	4701.98
AT3G28040	33802.5	27187	2953.99	3118.52	42640.6	20659.3	2954.15	2993.52	39995.3	21970.1	2976.17	2522.76	35.49	49.9	0.75	0
AT3G28050	10582.6	13167.1	6154.39	4875.2	9372.47	10192.5	5544.5	5169.98	9640.49	10503.7	5336.6	4801.74	5491.32	4572.95	0.75	3.58
AT3G28060	12.1864	29.2691	0	0	13.0668	16.7045	0	0	18.3605	10.4272	0	0	3776.14	3595.08	3	21.48
AT3G28070	5258.42	4041.8	0	5.41947	4515.18	2239.79	1.5921	0.782619	5120.13	3693.55	0	0.732085	2028.9	1877.17	307.08	369.4
AT3G28080	3651.03	4874.64	13.6478	13.9358	3716.91	3208.65	19.9013	10.174	3481.15	4187.1	10.6008	32.2117	0	1.06	0	0
AT3G28100	2800.43	2675.46	508.001	380.137	2888.95	1943.29	502.309	378.788	4230.26	2797.97	556.54	396.79	0	0	0	0
AT3G28110	0	1.33041	0	0	0	0	0	0	0	0	0	0	5185.61	4271.41	405.2	418.08
AT3G28120	0	0	0	0	0	0	0	0	0	0	0	0	1660.22	1399.38	527.29	569.13
AT3G28130	2778.49	6025.45	239.594	390.202	3008.93	3890.75	208.566	434.354	3231.45	5153.36	175.796	374.827	293.11	241.02	301.09	302.82
AT3G28140	1386.81	1394.27	476.914	644.917	1425.47	938.235	494.348	601.051	1247.29	1378.71	570.675	627.397	5.72	3.19	0	0
AT3G28150	268.1	363.203	587.613	351.491	401.508	225.51	518.23	332.613	377.002	491.238	604.244	524.905	27.48	28.67	1.5	0.72
AT3G28153	0	0	0	0	0	1.39204	0	0	2.44807	11.5858	0	0	0	0	0	0
AT3G28155	10.9677	22.617	4.54926	7.7421	15.4426	5.56816	3.98026	3.9131	18.3605	24.3302	0.883398	1.46417	2350.64	3317.96	0	0
AT3G28157	0	0	0	0	0	0	0	0	0	0	0	0	16.03	11.68	0	0
AT3G28160	5765.37	2627.57	0.75821	7.7421	5786.22	3935.3	4.77631	0	4941.43	2709.92	0.883398	0	10131.9	14644.7	5694.55	7491.1
AT3G28170	42.6523	18.6258	0	0	54.643	8.35224	0	0	12.2403	4.63432	0	0	0	0	0.75	0
AT3G28180	11067.7	21760.3	7347.05	7460.29	14551.7	25653.9	7490.85	8342.72	13880.5	17720.5	10405.5	6451.86	0	1.06	0	0
AT3G28190	0	0	0	0	0	0	0	0	0	0	0	0	5111.19	13002.2	4720.87	4398.44
AT3G28193	0	0	0.75821	0	1.18789	1.39204	0.796052	0	0	0	0	0	667.52	248.45	2363.81	1320.82
AT3G28200	9873.39	10426.5	5211.93	5085.79	12848.2	10615.7	4686.36	5636.42	11480.2	7730.04	6899.34	4721.21	0	0	0	0
AT3G28210	223.01	183.597	1814.4	1082.35	301.725	385.595	1506.93	1243.58	250.927	227.082	2681.11	1242.35	20639.4	11119.7	13.48	5.01
AT3G28216	0	0	0	0	0	1.39204	0.796052	0	0	0	0	1.46417	0	1.06	0	0
AT3G28220	11386.9	14746.3	15.1642	21.6779	14364	28715	62.0921	12.5219	13362.8	21637.6	5.30039	28.5513	0	1.06	0	0.72
AT3G28223	1.21864	0	0	0	0	0	0	0.782619	0	0	0	0.732085	0	0	0	0
AT3G28230	0	1.33041	4.54926	0.77421	1.18789	0	1.5921	0.782619	0	1.15858	6.18378	7.32085	0	0	0	0
AT3G28240	0	0	0	0	0	0	0	0	0	0	0	0	0	0	0	0
AT3G28243	0	0	0	0	0	0	0	0	0	0	0	0	6159.99	2245.6	0.75	0.72
AT3G28250	0	0	0	0	0	0	0	0	0	0	0	0	0	0	0	0
AT3G28270	18717	5261.79	2.27463	22.4521	21494.9	9009.28	7.96052	0.782619	26090.3	6163.64	0.883398	0	36.64	27.61	0	0
AT3G28280	0	0	0	0	0	0	0	0	0	0	0.883398	0	0	0	0	0
AT3G28290	6.09318	17.2954	0	0	2.37578	89.0905	0	0	4.89614	26.6473	0	0	0	0	0	0
AT3G28291	0	0	0	0	0	0	0	0	0	0	0	0	36.64	27.61	0	0
AT3G28295	0	0	0	0	0	0	0	0	1.22403	0	0	0	9.16	24.42	5.99	10.02
AT3G28300	6.09318	17.2954	0	0	2.37578	89.0905	0	0	4.89614	26.6473	0	0	1.14	1.06	0	0
AT3G28310	1.21864	22.617	6.82389	0	1.18789	25.0567	6.36842	4.69571	0	9.26863	10.6008	0	0	0	49.43	47.25
AT3G28315	0	1.33041	0	0	0	2.78408	0	0	0	1.15858	0	0	6.87	1.06	1.5	0.72
AT3G28320	0	1.33041	15.1642	3.09684	0	1.39204	19.1053	4.69571	0	1.15858	41.5197	0.732085	3.43	0	0	0
AT3G28330	2.43727	5.32166	2.27463	0.77421	2.37578	6.9602	0.796052	0.782619	11.0163	1.15858	0	0	293.11	778.26	908.52	1026.59
AT3G28335	8.53045	0	0	0	0	1.39204	0	0	0	1.15858	0	0	243.88	387.54	46488.9	43995.2
AT3G28340	1528.17	512.209	1615.75	1005.7	654.529	772.582	1058.75	1038.54	640.17	588.558	1749.13	893.875	67.55	81.75	56.92	85.91
AT3G28345	2158.2	1286.51	64544.9	56854.1	2433.99	1220.82	63654.7	58667.5	2101.67	1750.61	54054.2	40344.5	0	0	17.23	8.59
AT3G28350	20.7168	30.5995	21.9881	58.84	20.1942	62.6418	40.5987	59.479	26.9287	46.3432	33.5691	81.2614	1482.75	1193.4	923.5	1054.51
AT3G28360	4.87455	3.99124	45.4926	27.0973	5.93946	1.39204	45.375	26.609	12.2403	2.31716	34.4525	51.978	4.58	4.25	179.01	322.15
AT3G28370	196.2	981.846	609.601	959.246	254.209	1341.93	622.513	982.187	219.102	1204.92	582.159	1027.11	1.14	0	1.5	0.72
AT3G28380	1.21864	3.99124	248.693	324.394	2.37578	2.78408	231.651	271.569	0	2.31716	154.595	259.89	0	0	0	0
AT3G28390	0	0	1.51642	5.41947	0	1.39204	0.796052	0.782619	0	0	0	8.05293	0	0	0	0
AT3G28400	0	0	0	0	0	0	0	0	0	0	0	0	0	0	0	0
AT3G28410	0	0	0	0	0	0	0	0	0	0	0	0	0	0	4.49	7.87
AT3G28412	0	0	0	0	0	0	0	0	1.22403	0	0	0	245.03	220.84	152.79	141.75
AT3G28415	0	0	9.85673	7.7421	0	0	6.36842	40.6962	0	0	21.2015	41.7288	2559.03	2827.44	3119.53	2955.2
AT3G28420	405.806	282.048	101.6	131.616	380.126	249.175	58.9079	154.176	225.222	180.738	79.5058	68.816	3458.98	3205.42	5139.55	4307.52
AT3G28430	3086.81	3421.83	3992.73	3631.82	3056.45	3148.79	3899.86	3538.22	3563.16	3438.66	3883.42	3765.84	554.17	416.21	669.6	728.06
AT3G28450	1662.22	1790.74	2553.65	2693.48	1710.56	2174.37	2719.31	2807.25	2520.29	2205.93	2697.9	2074.73	6984.38	5947.91	784.19	777.46
AT3G28455	215.699	268.744	299.493	261.683	217.384	200.454	255.533	281.743	194.621	216.654	292.405	345.544	0	5.31	17.23	16.47
AT3G28460	2844.3	3429.81	410.191	367.75	2749.97	3203.08	315.237	403.831	3287.76	2722.66	370.144	419.485	3967.35	3307.35	4334.39	3870.83
AT3G28470	4.87455	3.99124	20.4717	18.581	0	0	9.55263	15.6524	7.3442	2.31716	22.0849	9.5171	0	0	0	0.72
AT3G28480	1871.83	2012.92	2974.46	3521.11	2215.42	2493.14	3210.48	3768.31	2489.69	2455.03	3509.74	3623.09	511.81	659.35	47.94	36.51
AT3G28490	1.21864	0	0	0	1.18789	0	0	0	0	1.15858	0	0	171.75	162.45	10804.9	2658.11
AT3G28500	194.982	151.667	23.5045	9.29052	130.668	112.755	3.98026	14.8698	112.611	260.68	7.06718	10.2492	0	0	1.5	0
AT3G28510	116.989	99.7811	5796.51	12117.9	83.1525	189.317	4841.59	9497.86	44.0652	180.738	8859.59	6144.39	0	0	0.75	0
AT3G28520	1.21864	0	0	0.77421	0	0	0.796052	0.782619	0	1.15858	1.7668	0	3819.65	2620.39	331.8	231.23
AT3G28530	1.21864	0	0.75821	0	0	0	0	0	0	0	0	0	274.8	1.06	48433.3	41700
AT3G28540	1054.12	936.612	367.732	185.036	1104.74	1520.11	395.638	147.132	1577.78	2841.99	262.369	278.924	17.17	12.74	11.98	10.02
AT3G28550	40.215	541.479	92231.7	70019.6	506.042	303.465	58623.7	49722.1	12.2403	326.719	113429	43965.4	6.87	13.8	2.25	2.15
AT3G28560	10.9677	15.965	22.7463	18.581	28.5094	2.78408	15.921	18.0002	19.5845	22.013	11.4842	23.4267	401.89	383.29	780.45	488.24
AT3G28570	24.3727	1.33041	4.54926	0	23.7578	8.35224	8.75657	0	44.0652	17.3787	0	0	9.16	6.37	0	0
AT3G28580	192.545	180.936	322.239	451.364	104.535	322.953	303.296	342.005	188.501	418.247	1353.37	538.082	1.14	6.37	10.49	10.02
AT3G28590	0	0	0	0	4.75157	13.9204	0	0	2.44807	4.63432	0	0	9.16	2.12	296.6	138.17
AT3G28600	9.74909	3.99124	17.4388	1.54842	15.4426	1.39204	1.5921	3.13048	3.6721	3.47574	15.0178	19.0342	9.16	5.31	83.14	133.87
AT3G28610	6.09318	5.32166	177.421	168.004	9.50314	4.17612	202.993	176.872	3.6721	1.15858	159.012	206.448	41.22	70.08	65.91	70.87
AT3G28611	3.65591	7.98249	113.731	78.9694	7.12735	2.78408	68.4605	126.002	3.6721	10.4272	113.958	134.704	18.32	38.22	13.48	17.18
AT3G28620	24.3727	11.9737	119.039	33.291	35.6368	23.6647	68.4605	43.044	18.3605	39.3917	56.5374	38.0684	61.83	98.74	68.91	88.77
AT3G28630	18.2795	31.9299	8.34031	6.19368	9.50314	33.4089	7.96052	11.7393	19.5845	25.4887	17.668	8.05293	296.55	353.56	302.59	303.54
AT3G28635	24.3727	79.8249	40.1851	52.6463	26.1336	70.994	19.9013	31.3048	44.0652	79.942	59.1876	58.5668	0	2.12	85.38	138.17
AT3G28640	51.1827	215.527	125.863	136.261	81.9646	153.124	94.7302	195.655	90.5785	181.897	138.693	184.485	425.93	386.48	148.3	221.21
AT3G28650	0	0	160.74	244.65	1.18789	0	123.388	159.654	1.22403	2.31716	151.944	210.108	2573.91	2476	2645.42	3065.45
AT3G28660	109.677	255.44	65.206	116.131	129.48	242.215	116.224	111.132	157.9	238.667	92.7567	110.545	0	0	0	0
AT3G28670	2423.87	2607.61	2321.64	2659.41	2395.98	2324.71	2576.82	2699.25	2268.14	2448.08	2757.08	2860.26	0	0	0	0
AT3G28674	0	0	0	0	0	0	0	0	0	0	0	0	0	0	0	0
AT3G28680	0	0	0	0	0	0	0	0	0	0	0	0	7296.96	7694.49	11020.6	10051.8
AT3G28685	0	0	0	0	0	0	0	0	0	0	0	0	0	0	0	0
AT3G28690	3982.5	5249.81	7350.09	8609.22	3523.29	4873.53	7710.56	8076.63	3637.83	5835.76	6630.78	7789.38	2556.74	2136.24	2078.44	2597.97
AT3G28695	0	0	0	0	0	0	0	0	0	0	0	0	0	1.06	0.75	0.72
AT3G28700	1607.38	1769.45	1988.03	2389.21	1761.64	1882.04	1847.64	2246.12	1752.82	1850.25	2312.73	2436.38	18169.7	18147.4	17038	19049.9
AT3G28705	0	0	0.75821	0	0	0	0	0	0	0	0.883398	0	12923.4	11822.6	11411.6	11310.4
AT3G28710	21600.3	24362.5	22898.7	20554.5	20223.9	25301.7	22245.7	22458	20475.6	20202.1	24136.2	18550.3	5597.81	5788.65	8100.3	7443.85
AT3G28715	9173.89	13587.5	12703.8	12101.7	9005.41	14915.7	12663.6	12895.2	10482.6	12647	12971.8	10008.3	9825.07	9946.46	10836.4	9073.22
AT3G28720	2555.48	2651.52	4105.71	4059.96	3191.87	2583.63	3699.25	3710.4	2761.42	2816.51	5009.75	4500.86	4062.39	8192.45	35269.1	37451.9
AT3G28730	9059.34	8493.36	7943.76	8510.12	10186.2	9020.42	7857.83	8316.89	8121.47	9428.52	7952.35	8693.51	74.42	57.33	130.32	155.35
AT3G28740	11940.2	12164	47155.3	35119.7	9897.52	18132.7	54070.3	35552	16531.8	8952.34	53893.4	20734.1	3993.69	3461.3	623.16	705.87
AT3G28750	143.799	82.4857	114.49	96.7762	106.91	62.6418	93.9342	76.6967	72.218	60.2461	121.909	60.763	70.99	40.35	10.49	2.86
AT3G28760	2693.19	3870.17	563.35	670.466	2542.09	3276.86	523.006	656.617	2847.1	3198.84	505.303	694.016	1.14	0	0	1.43
AT3G28770	32.9032	31.9299	5.30747	4.64526	84.3403	37.5851	7.96052	1.56524	77.1141	56.7704	5.30039	1.46417	0	0	0	0
AT3G28780	4.87455	15.965	1.51642	0	7.12735	4.17612	0	0	7.3442	1.15858	0	0	0	0	0.75	0
AT3G28785	0	0	0	0	0	0	0	0	0	1.15858	0	0	0	0	0	0
AT3G28790	0	0	0	0	0	61.2497	0	0	0	0	0	0	0	0	0	0
AT3G28800	0	0	0	0	0	0	0	0	0	0	0	0	0	0	0	0
AT3G28810	0	0	0	0	0	0	0	0	1.22403	0	0	0	0	1.06	0	0
AT3G28820	0	0	0	0	0	6.9602	0	0	0	0	0.883398	0	149.99	50.96	0	0
AT3G28830	1.21864	2.66083	0	0	3.56368	18.0965	0	0	0	1.15858	0	0	643.48	605.2	1266.54	1144.71
AT3G28840	188.889	166.302	0	0.77421	201.942	210.198	0	0	204.414	100.796	0	2.92834	0	0	0	0
AT3G28850	272.975	372.516	746.078	818.34	308.852	385.595	746.697	869.49	456.565	497.03	1015.02	863.86	0	0	0	0
AT3G28853	0	0	0	0	0	0	0	0	0	0	0	0	70.99	67.95	82.39	59.42
AT3G28855	0	0	0	0	0	0	0	0	0	0	0	0	20658.9	18410.7	22446.4	22774
AT3G28857	41.4336	37.2516	37.9105	38.7105	57.0188	19.4886	23.8816	43.8267	30.6009	24.3302	32.6857	60.031	0	0	0.75	0
AT3G28860	10628.9	21452.9	22446	25119.2	13509.9	22113.9	22229	21726.3	14492.6	19507	22922.4	22611.9	0	0	0	0.72
AT3G28865	0	1.33041	0	0	0	1.39204	0	0.782619	2.44807	0	0	0	17.17	12.74	23.97	30.78
AT3G28870	0	0	0	0.77421	0	0	0	0.782619	0	0	0	0	53.81	50.96	95.12	78.03
AT3G28875	3.65591	21.2866	23.5045	13.1616	1.18789	8.35224	5.57237	12.5219	8.56824	13.9029	6.18378	10.2492	73.28	32.91	21.72	20.04
AT3G28880	24.3727	85.1465	71.2717	137.035	42.7641	62.6418	117.816	120.523	40.3931	82.2591	100.707	119.33	0	0	0	0
AT3G28890	24.3727	89.1378	24.2627	22.4521	36.8247	175.397	29.4539	36.7831	93.0266	110.065	7.06718	21.9625	8001.12	9325.33	10995.1	13695
AT3G28899	0	0	0	0	0	0	0	0	0	0	0	0	2633.45	3402.9	1256.8	1193.39
AT3G28900	16330.9	10913.4	11488.4	12410.6	14653.8	10937.3	11903.4	11913	17349.5	8807.52	12438.2	12843	9.16	20.17	0	0
AT3G28910	3385.37	3946.01	1352.65	1484.16	2900.83	3800.27	1319.06	1372.71	3095.58	3035.48	2363.09	1723.33	0	1.06	3.74	0.72
AT3G28915	6.09318	6.65207	0	0	144.923	70.994	0	0	82.0103	68.3562	0	0	0	0	0	0
AT3G28917	1.21864	0	3.03284	2.32263	1.18789	1.39204	11.1447	4.69571	0	0	19.4347	3.66042	6899.65	5545.51	728.77	760.28
AT3G28918	0	0	0	0	0	0	0	0	0	0	0	0	0	0	0	0
AT3G28920	8781.49	8433.5	1232.85	1083.12	8733.38	6711.02	1332.59	939.925	9988.12	8432.14	1841.88	1519.08	1.14	0	0	0
AT3G28922	0	0	0	0	0	0	0	0	0	0	0	0	2.29	4.25	0	0
AT3G28923	0	0	0	0	0	0	0	0	0	0	0	0	8747.64	4289.46	222.45	177.54
AT3G28925	8.53045	15.965	0	0.77421	1.18789	13.9204	0	0	14.6884	11.5858	3.53359	0	32349.1	28217	19798	16963.1
AT3G28930	1971.75	2813.83	74.3046	163.358	1446.85	3865.69	93.9342	173.741	5702.77	4233.45	167.846	164.719	56.1	90.25	0	0.72
AT3G28940	17637.3	22064.9	11955.5	14058.9	9509.08	29617	11988.5	15167.9	25894.4	28391	13511.6	12029.6	2675.82	2496.17	3079.09	3250.15
AT3G28945	53.62	63.8599	0	0.77421	118.789	97.4428	0	1.56524	113.835	122.809	0	0	0	0	0	0.72
AT3G28950	1489.17	1748.16	1944.05	1923.14	1361.32	1872.29	1892.22	1889.24	1424.78	2018.24	1545.95	1832.41	620.58	644.48	567.73	673.65
AT3G28955	0	1.33041	0	0	1.18789	0	0	0	0	1.15858	0.883398	0	24.04	15.93	0.75	0.72
AT3G28956	615.411	750.354	703.619	831.502	469.217	652.867	720.427	719.227	576.52	675.452	704.068	742.334	210.68	207.04	74.9	69.44
AT3G28958	7.31182	15.965	0.75821	0	9.50314	1.39204	0	0.782619	11.0163	27.8059	0	0	2826.95	2850.79	1727.91	1813.35
AT3G28960	355.842	215.527	88.7105	59.6142	342.113	243.607	72.4407	79.8271	324.369	220.13	59.1876	70.2801	1.14	0	24.72	23.62
AT3G28970	2871.11	2792.54	1577.08	1593.32	2888.95	2392.92	1537.18	1659.93	2432.16	2583.63	1693.47	1662.56	0	0	0	0
AT3G28980	1.21864	0	22.7463	24.7747	0	72.3861	4.77631	25.8264	0	0	24.7351	20.4984	0	0	2.25	0
AT3G28985	0	0	0	0	0	0	0	0	0	0	0	0	262.2	198.55	797.67	597.05
AT3G28990	0	1.33041	0	0	0	0	0	0	0	1.15858	0	4.39251	383.57	420.45	405.2	646.45
AT3G29000	313.19	106.433	454.926	237.682	64.1462	148.948	175.928	272.351	143.212	227.082	460.25	228.41	2.29	2.12	0	0
AT3G29010	165.735	210.205	260.066	246.973	241.142	233.863	261.901	331.048	160.348	236.35	242.051	267.943	7811.05	6717.68	32.96	23.62
AT3G29020	0	0	0.75821	0.77421	1.18789	1.39204	0	4.69571	2.44807	2.31716	0	0	0	0	0	0
AT3G29030	7046.15	4745.59	18.9552	28.6458	5920.45	4982.11	21.4934	9.39143	6928.03	4348.15	41.5197	19.0342	0	0	0	0
AT3G29032	0	0	0	0	0	0	0	0	0	0	0	0	803.78	1760.38	6468.26	7328.59
AT3G29033	0	0	0	0	0	0	0	0	0	0	0	0	1242.3	1490.69	4110.44	4601.76
AT3G29034	242.509	179.606	3866.87	4947.2	272.027	395.339	3797.96	4922.67	294.992	721.795	3523.87	4201.43	0	0	0	0
AT3G29035	995.626	1133.51	3290.63	3393.36	669.971	1023.15	3487.5	3505.35	913.129	1842.14	3434.65	2604.03	0	0	0	0
AT3G29037	0	0	0	0	0	0	0	0	0	0	0	0	0	0	0	0
AT3G29040	0	0	0	0	0	0	0	0	0	0	0	0	2.29	3.19	0	0
AT3G29050	0	0	0	0	0	0	0	0	0	0	0	0	1.14	0	0	0
AT3G29060	0	3.99124	0	0	4.75157	8.35224	0	0	3.6721	1.15858	0	0	3832.25	3721.43	5078.89	5427.18
AT3G29070	0	0	0	0	0	0	0	0	1.22403	0	0	0	4.58	18.05	0.75	0
AT3G29075	3777.77	3859.53	8761.11	6897.44	4846.6	5518.04	10628.1	8160.37	5455.52	6741.77	6149.33	7894.8	0	0	0	0
AT3G29076	1.21864	7.98249	0	0.77421	7.12735	11.1363	0.796052	0.782619	3.6721	0	0.883398	0	1.14	0	0	0
AT3G29077	0	0	0	0	0	0	0	0	0	0	0	0	0	0	0	0
AT3G29078	0	1.33041	0	0	1.18789	0	0	0	2.44807	0	0	0	3722.33	3347.69	2131.62	2072.51
AT3G29080	0	0	0	0	0	0	0	0	0	0	0	0	0	0	0	0
AT3G29090	2027.81	2369.47	1192.66	1296.03	1634.54	2206.38	1057.95	1374.28	1924.18	2161.91	1106.01	1288.47	555.32	662.53	933.99	1341.58
AT3G29095	0	0	0	0	0	0	0	0	0	0	0	0	0	0	0	0
AT3G29100	435.053	484.271	836.305	1001.05	365.871	375.851	936.157	997.839	362.314	513.251	735.87	897.536	13.74	1.06	4.49	23.62
AT3G29105	0	0	0	0	0	0	0	0	0	0	0	0	717.9	697.57	64.41	77.32
AT3G29110	2.43727	1.33041	6.06568	12.3874	0	6.9602	7.96052	7.82619	0	1.15858	8.83398	5.12459	1131.24	1321.88	1158.68	1655.86
AT3G29120	398.494	566.756	102.358	116.131	427.641	409.26	105.875	81.3924	370.882	422.881	82.156	79.0652	129.38	100.87	62.17	46.53
AT3G29130	695.841	613.321	1151.72	1018.86	801.827	664.003	1146.32	1034.62	662.202	1062.42	877.214	969.28	1.14	1.06	0	0
AT3G29140	113.333	122.398	62.9314	51.0979	93.8435	155.908	66.0723	48.5224	88.1305	183.056	65.3714	72.4764	0	0	0	0
AT3G29150	13.405	1.33041	0	0	3.56368	1.39204	0	0	2.44807	0	0	0	0	0	17.23	37.23
AT3G29152	0	0	0	0	0	0	0	0	0	0	0	0	3.43	4.25	0	0
AT3G29153	0	0	9.85673	27.0973	0	1.39204	30.25	22.696	0	0	6.18378	19.0342	5268.05	5602.84	6958.1	7086.62
AT3G29156	3.65591	13.3041	0	1.54842	3.56368	25.0567	0	0	22.0326	13.9029	0	0	1309.86	1468.4	1547.41	1670.89
AT3G29160	6293.04	4679.07	7068.03	7131.25	6286.33	4622.96	7525.88	7843.41	5063.83	4720.05	6876.37	5718.31	90.45	65.83	136.32	174.68
AT3G29170	711.684	753.014	827.965	799.759	744.808	807.383	757.842	778.706	719.732	692.83	900.182	685.231	0	0	1.5	0
AT3G29173	31.6845	33.2604	65.206	57.2915	53.4551	27.8408	86.7697	61.0443	29.3768	53.2946	108.658	46.1213	5663.07	4782.11	6492.23	7236.95
AT3G29175	0	0	0.75821	0.77421	0	0	0	2.34786	0	1.15858	0	0.732085	16225.5	14257.1	1003.64	1151.87
AT3G29180	7016.91	7295.99	10611.1	8822.9	6914.72	7370.85	11239.5	8796.64	6514.31	7668.64	10715.6	8343.57	0	0	0	0
AT3G29185	8682.78	11983	593.678	541.173	8607.47	10870.4	666.296	608.095	8443.39	9047.34	599.827	590.792	4.58	6.37	0	1.43
AT3G29187	0	0	0	0	0	0	0	0	0	0	0	0	7664.49	6771.83	8166.21	6710.06
AT3G29190	3.65591	3.99124	0.75821	0	23.7578	11.1363	1.5921	0	2.44807	12.7444	3.53359	2.92834	0	0	0	0
AT3G29200	12693.3	4095.01	5713.11	3634.14	11912.2	4077.28	4990.45	3615.7	11285.6	3788.55	6946.16	3533.77	0	1.06	0.75	0
AT3G29205	0	0	0	0	0	0	0	0.782619	0	1.15858	0	0	0	0	21.72	0
AT3G29210	1.21864	0	0	3.87105	0	0	0	1.56524	1.22403	0	0	0	0	0	3	0
AT3G29220	0	0	0.75821	1.54842	0	1.39204	0.796052	6.26095	0	0	1.7668	4.39251	7059.94	5730.25	814.15	817.55
AT3G29225	1.21864	0	0	0	1.18789	0	0	1.56524	1.22403	0	7.06718	0	21918.3	18084.8	3072.35	2645.94
AT3G29230	3464.58	4398.35	624.007	650.336	3731.17	3970.1	701.322	594.008	3380.78	3906.73	637.813	824.327	985.83	1522.55	41616	38153.5
AT3G29240	28956	21115	4271	2812.7	33357.2	18096.5	6330.21	2637.43	29747.7	16916.4	5062.75	2685.29	0	0	0.75	0
AT3G29250	216.917	405.776	13711.5	24713.6	421.702	558.208	19735.7	29042.2	179.933	491.238	18327	18951.5	0	0	0.75	0.72
AT3G29252	0	0	0.75821	0	0	0	0	1.56524	0	0	0	0.732085	0	1.06	8.24	7.87
AT3G29255	1.21864	1.33041	0	0	0	0	0	0	0	0	0	0	0	0	0	1.43
AT3G29260	0	0	1.51642	2.32263	0	0	4.77631	2.34786	0	0	6.18378	0.732085	2924.28	2688.35	2190.79	2437.61
AT3G29265	0	0	0	0	0	0	0	0	0	0	0	0	1036.21	882.31	570.73	660.05
AT3G29270	2481.14	3017.38	2324.67	2236.69	2386.48	2160.45	2225.76	2201.51	2467.65	2963.65	2352.49	2043.25	6019.16	6402.34	536.28	589.9
AT3G29280	620.286	667.868	406.4	435.88	567.812	659.827	394.842	403.049	474.925	573.497	363.076	434.126	10.3	20.17	59.17	151.77
AT3G29290	3714.4	4141.58	366.974	333.685	3548.23	3512.12	410.763	392.875	4449.36	3553.36	367.493	408.503	1.14	1.06	5.24	10.02
AT3G29300	45.0895	43.9037	294.944	216.005	32.0731	4.17612	228.467	123.654	39.1691	20.8544	318.023	178.629	3000.99	3061.02	5260.89	5019.12
AT3G29305	0	0	12.1314	10.0647	0	0	10.3487	12.5219	0	1.15858	14.1344	4.39251	78683	67237.3	7797.71	6483.12
AT3G29310	2327.6	2128.66	4076.14	3934.54	2337.77	2035.16	4404.56	3534.31	2232.64	2362.34	4183.77	3715.33	414.48	425.76	159.53	155.35
AT3G29320	15861.8	92260.2	2826.61	7735.13	18172.4	104138	2958.13	8471.85	14847.5	88984.7	3006.2	8121.75	0	0	0	0.72
AT3G29330	233.978	307.326	166.048	217.553	274.403	275.624	195.829	220.699	228.894	266.473	221.733	199.859	5842.83	5293.88	3524.74	4047.65
AT3G29340	0	0	2.27463	0	0	0	0	0.782619	0	0	0	0	17110.6	21511	19959	20785.9
AT3G29350	2481.14	3481.69	1958.46	2029.2	2333.02	3246.24	1973.41	2386.99	2391.76	3060.97	1877.22	1992	0	0	1.5	0.72
AT3G29360	15797.2	14569.4	19559.5	20391.1	15863.1	19506.7	18429.4	22353.2	15606.4	16218.9	21149.4	18709.9	127.09	139.09	69.66	47.25
AT3G29365	0	0	0	0	0	0	0	0	0	0	0	0	3244.87	3073.76	560.24	573.43
AT3G29370	132.831	234.153	22.7463	23.2263	105.722	296.504	20.6974	7.04357	37.9451	139.029	22.0849	8.78502	0	1.06	0	0
AT3G29375	2110.68	1926.44	421.565	432.783	2140.58	2117.29	466.487	446.875	1836.05	1674.15	415.197	418.752	0	0	0	0
AT3G29380	0	0	0	0	2.37578	1.39204	0	0	1.22403	2.31716	0	0	7387.41	8001.33	5620.4	5284
AT3G29385	0	0	0	0	0	0	0	0	0	0	0.883398	0	3662.79	3342.38	2561.54	2185.62
AT3G29390	7734.68	8320.41	6483.45	5503.86	9542.34	6432.61	5974.37	5724.08	7685.71	9397.24	5158.16	5833.98	105.34	105.11	11671.5	10136.3
AT3G29400	2365.37	2612.93	1608.16	1844.17	2304.51	2742.32	1819.78	1792.98	2659.83	3406.22	2111.32	1523.47	0	0	0	0.72
AT3G29410	92.6164	118.407	14062.5	15535.3	81.9646	98.8348	16410.6	13773.3	36.721	127.444	10261.5	12486.4	0	0	1426.82	1046.63
AT3G29420	0	0	0	0	0	0	0	0	0	0	0	0	0	0	0	0
AT3G29430	0	1.33041	1889.46	3123.16	1.18789	1.39204	1666.14	2334.55	0	1.15858	1059.19	2357.31	0	0	0	0
AT3G29440	0	0	0	0	0	0	0	0	0	0	0	0	0	0	0	0
AT3G29450	0	0	0	0	0	0	0	0	0	0	0	0	0	0	0	0
AT3G29455	0	0	0	0	0	0	0	0	0	0	0	0	0	0	0	0
AT3G29460	0	0	0	0	0	0	0	0	0	0	0	0	0	0	0	0
AT3G29470	0	0	0	0.77421	0	0	0	0	0	0	0	0	0	0	0	0
AT3G29480	0	0	0	0	0	0	0	0	0	0	0	0	0	0	0	0
AT3G29510	0	0	0	0	0	0	0	0	0	0	0	0.732085	0	0	0	0
AT3G29515	0	0	0	0	0	0	0	0	0	0	0	0	0	0	0	0
AT3G29520	0	0	0	0	0	0	0	0	0	0	0	0	0	0	0	0
AT3G29525	0	0	0	0	0	0	0	0	0	0	0	0	0	0	0	0
AT3G29540	0	0	0	0	0	0	0	0	0	0	0	0	0	0	0	0
AT3G29545	0	0	0	0	0	0	0	0	0	0	0	0	0	0	0	2.86
AT3G29550	0	0	0	0	0	0	0	0	0	0	0	2.92834	1.14	0	8.24	32.22
AT3G29560	0	0	0	0	0	0	0	0	0	0	0	0	0	0	0	0
AT3G29570	0	0	27.2956	18.581	0	1.39204	31.046	26.609	0	1.15858	40.6363	25.623	3243.73	1299.58	2840.16	2898.65
AT3G29572	0	0	3.79105	0.77421	0	0	1.5921	1.56524	0	0	1.7668	2.92834	0	0	0	0
AT3G29575	1100.43	1468.78	2533.18	1635.91	774.506	1698.29	2167.65	1820.37	1291.36	1609.27	2191.71	1941.49	0	0	0.75	6.44
AT3G29577	0	0	0	0	0	0	0	0.782619	0	1.15858	0	0	0	0	8.24	30.78
AT3G29578	0	0	2.27463	8.51631	0	0	4.77631	3.9131	0	0	10.6008	4.39251	913.69	1195.53	41.94	12.89
AT3G29580	0	2.66083	12.1314	10.0647	0	0	9.55263	5.47833	4.89614	0	19.4347	3.66042	0	0	0	0
AT3G29590	290.035	738.38	0	1.54842	242.33	914.57	0.796052	25.0438	2101.67	2040.26	0	0.732085	0	0	0	0
AT3G29595	0	0	0	0	0	0	0	0	0	0	0	0	0	0	0	0
AT3G29600	0	0	0	0	0	0	0	0	0	0	0	0	0	0	0	0
AT3G29610	0	0	0	0	0	0	0	0	0	0	0	0	0	0	0	0
AT3G29612	0	0	0	0	0	0	0	0	0	0	0	0	0	0	0.75	0
AT3G29615	0	0	0	0	0	0	0	0	0	0	0	0	0	0	0	0
AT3G29618	0	0	0	0	0	0	0	3.13048	0	0	0	0.732085	2.29	0	1020.87	874.1
AT3G29620	0	0	0	0	0	0	0	0	0	0	0	0	0	0	0	0
AT3G29630	1.21864	1.33041	780.956	662.724	5.93946	8.35224	590.671	667.574	0	1.15858	632.513	751.851	0	0	0	0
AT3G29631	0	0	0	0	0	0	0	0	0	0	0	0	58.39	73.26	56.92	19.33
AT3G29632	0	0	0	0	0	0	0	0	0	0	0	0	0	0	0	0
AT3G29633	24.3727	17.2954	10.6149	9.29052	572.564	114.147	15.921	9.39143	63.6498	17.3787	0.883398	8.78502	0	0	191.74	380.85
AT3G29634	0	1.33041	0	0	1.18789	0	0	0	0	0	0	0	0	0	43.44	118.84
AT3G29635	0	0	401.093	535.753	1.18789	1.39204	569.973	618.269	1.22403	0	499.12	445.84	0	0	0	0
AT3G29636	0	0	78.8538	195.875	0	0	132.941	198.003	0	0	112.191	133.239	2.29	4.25	0.75	6.44
AT3G29637	1.21864	2.66083	0	0	1.18789	1.39204	0	0	0	2.31716	0	0	51.52	69.01	27.71	75.17
AT3G29638	3.65591	15.965	3.03284	1.54842	7.12735	8.35224	0.796052	2.34786	7.3442	6.95147	5.30039	0.732085	0	0	0	0
AT3G29639	57.2759	38.582	18.197	35.6137	30.8852	36.193	49.3552	26.609	33.0489	35.916	39.7529	45.3893	0	0	0	0
AT3G29640	0	0	0	0	0	0	0	0	0	0	0	0	0	0	0	0
AT3G29641	1.21864	1.33041	0	0	0	0	0	0	0	0	0	0	0	0	0	0
AT3G29642	0	0	0	0	1.18789	1.39204	0	0	0	0	0	0	651.49	762.34	267.39	365.11
AT3G29643	0	2.66083	0	0	0	0	0	0	0	0	0	0	1.14	0	0	0.72
AT3G29644	1021.22	1142.83	484.496	486.204	991.89	588.833	538.927	375.657	1220.36	910.643	617.495	559.313	0	0	0	0
AT3G29645	0	0	0	0	0	0	0	0	0	0	0	0	0	0	0	0
AT3G29647	0	0	0	0	0	0	0	0	0	0	0	0	0	0	0	0
AT3G29648	0	2.66083	0	0	0	0	0	0	0	0	0	0	1.14	0	5.24	10.02
AT3G29650	0	2.66083	0	0	0	0	0	0	0	1.15858	0	0	556.46	563.79	232.94	231.23
AT3G29660	0	0	9.85673	4.64526	0	0	3.98026	3.13048	0	0	15.0178	10.2492	432.8	299.41	249.41	291.37
AT3G29670	2080.21	2237.76	411.708	294.974	3744.24	2120.08	370.164	271.569	1736.9	1574.51	496.469	306.011	1.14	0	0.75	5.73
AT3G29680	506.953	916.655	252.484	313.555	855.282	814.343	218.914	334.961	582.64	1113.39	244.701	284.049	0	0	0	0
AT3G29690	0	1.33041	6.06568	0.77421	1.18789	0	0.796052	1.56524	0	0	0	0.732085	0	0	0	0
AT3G29695	0	0	0	0	0	0	0	0	0	0	0	0	0	0	0	0
AT3G29700	0	0	0	0	0	0	0	0	0	0	0	0	0	0	0	0
AT3G29710	0	0	0	0	0	0	0	0	0	0	0	0	0	0	1.5	1.43
AT3G29720	0	0	0	0	1.18789	0	0	0	0	0	0	0	0	0	0	0
AT3G29725	0	0	0	3.09684	0	0	0	0	0	0	0	2.19625	1.14	2.12	0	0
AT3G29727	0	0	0	0	0	0	0	0	0	0	0	0	0	0	0	0
AT3G29730	0	0	0	0	0	0	0	2.34786	0	0	0	0	0	0	0	0
AT3G29732	0	0	0	0.77421	0	0	0	0	0	0	0	0	0	0	0	0
AT3G29734	0	0	0	0	0	0	0	0	0	0	0	0	0	0	2.25	1.43
AT3G29736	0	0	0	0	0	0	0	0	1.22403	0	0	0	0	0	0	0
AT3G29738	0	0	0	0	0	0	0.796052	0.782619	0	0	0	0	0	0	0	0
AT3G29739	0	0	0	0.77421	0	0	0	0	0	0	0	0	0	0	0	0
AT3G29740	0	0	0	0	0	0	0	0	0	0	0	0	0	0	0	0
AT3G29750	0	0	0	0	0	0	0	0	0	0	0	0	4901.66	4958.36	2571.27	2610.14
AT3G29755	0	0	0	0	0	0	0	0	0	0	0	0	0	0	0	0
AT3G29760	2239.85	2255.05	1621.81	1296.03	2249.87	1550.73	1471.1	1303.84	2095.55	2355.39	1465.56	1469.29	0	0	0	0
AT3G29762	0	0	0	0	0	0	0	0	0	0	0	0	0	0	0	0
AT3G29763	0	0	0	0	0	0	0	0	0	0	0	0	0	0	0	0
AT3G29764	0	0	0	0	0	0	0	0	0	0	0	0	0	0	0	0
AT3G29765	0	0	0	0	0	0	0	0	0	0	0	0	2.29	0	6.74	10.02
AT3G29766	0	0	0	0	0	0	0	0	0	0	0	0	0	0	0	0
AT3G29767	0	0	12.1314	34.0652	0	0	11.9408	10.174	0	2.31716	22.0849	12.4454	0	0	0	0
AT3G29768	0	0	0	0	0	0	0	0	0	0	0	0	938.88	884.44	2095.67	1557.07
AT3G29769	0	0	0	0	0	0	0	0	0	0	0	0	0	0	0	0
AT3G29770	1576.92	891.378	2673.45	1620.42	1793.72	1031.5	2228.95	1738.98	1757.71	969.731	2048.6	1799.46	5.72	6.37	0	0
AT3G29771	0	0	0	0	0	0	0	0	0	0	0	0	0	0	0	0
AT3G29772	10.9677	1.33041	0	0	20.1942	0	0	0	9.79227	3.47574	0	0	0	0	0	0
AT3G29773	0	0	0	0	0	0	0	0	0	0	0	0	0	0	0	0
AT3G29774	0	0	0	0	0	0	0	0	0	0	0	0	565.62	607.32	0	0
AT3G29775	0	0	0	0	0	0	0	0	0	1.15858	0	0	0	0	0	0
AT3G29776	467.956	469.636	0.75821	0.77421	601.073	416.22	0.796052	0	615.689	400.868	0.883398	0	0	0	0	0
AT3G29777	0	0	0	0	0	0	0	0	0	0	0	0	0	0	0	0
AT3G29778	0	0	0	0	0	0	0	0	0	1.15858	0	0	0	0	1422.33	1579.97
AT3G29779	0	0	0	0	0	0	0	0	0	0	0	0	0	0	0	0
AT3G29780	0	2.66083	1092.58	1134.99	3.56368	4.17612	1273.68	1061.23	0	1.15858	910.783	925.355	0	0	0	0
AT3G29781	0	0	0	0	0	0	0	0	0	0	0	0	1.14	0	0	0
AT3G29782	0	0	0	0	0	0	0	0	0	0	0	0	1.14	1.06	0	0
AT3G29783	0	0	0	0	0	0	0	0	0	0	0	0	0	0	0	0
AT3G29784	0	0	0	0	0	0	0	0	2.44807	0	0	0	3.43	5.31	0	0
AT3G29785	0	0	0	0	0	0	0	0	0	0	0	0	0	0	0	0
AT3G29786	15.8423	6.65207	0	0	14.2547	2.78408	0	0	11.0163	11.5858	0	0	9.16	10.62	6.74	1.43
AT3G29787	0	0	0	0	0	0	0	0	0	0	0	0	0	0	0	0
AT3G29788	13.405	6.65207	5.30747	6.19368	21.3821	6.9602	10.3487	3.9131	12.2403	19.6958	5.30039	9.5171	0	0	0	0
AT3G29789	0	0	0	0	0	0	0	0	0	0	0	0	2.29	1.06	0	0
AT3G29790	0	0	0	0	0	0	0	0	0	0	0	0	0	1.06	0	0
AT3G29791	1.21864	0	0	0	1.18789	0	0	0	6.12017	1.15858	0	0	0	0	0	0
AT3G29792	0	0	0	0	1.18789	1.39204	0	0	0	0	0	0	0	0	0	0
AT3G29794	0	0	0	0	0	0	0	0	0	0	0	0	0	0	0	0
AT3G29796	0	0	0	0	0	0	0	0	0	0	0	0	0	1.06	0	0
AT3G29797	0	0	0	0	0	0	0	0	0	0	0	0	0	0	0	0
AT3G29798	1.21864	0	0	0	1.18789	5.56816	0	0	1.22403	0	0	0	0	0	0	0
AT3G29800	0	0	0	0	0	0	0	0	0	0	0	0	769.43	2007.77	975.18	884.13
AT3G29805	0	0	0	0	0	0	0	0	0	0	0	0	0	0	0	0
AT3G29810	2088.74	1141.5	2798.55	1988.17	2703.64	1797.12	2794.14	1955.76	2769.99	2048.37	3712.92	2106.21	0	0	0	0
AT3G29820	0	0	0	0	0	0	0	0	0	0	0	0	4.58	0	5.24	10.02
AT3G29830	0	0	0	0	0	0	0	0	0	0	0	0	0	0	219.45	359.38
AT3G29970	3.65591	0	3.03284	3.87105	108.098	5.56816	3.98026	3.13048	0	55.6118	6.18378	8.05293	29.77	20.17	182	132.44
AT3G30110	0	0	137.236	106.067	0	0	135.329	126.784	0	1.15858	127.209	178.629	256.48	302.6	763.22	853.34
AT3G30120	41.4336	43.9037	361.666	300.393	60.5825	34.801	339.914	266.873	141.988	97.3206	362.193	289.173	0	0	0	0
AT3G30122	1174.77	714.432	593.678	631.755	580.879	243.607	667.888	599.486	848.256	572.338	589.226	704.266	0	0	0	0
AT3G30145	0	0	0	0	0	0	0	0	0	0	0	0	0	0	0	0
AT3G30147	0	0	0	0	0	0	0	0	0	0	0	0	0	0	8.99	5.73
AT3G30150	0	0	0	0	0	0	0	0	0	0	0	0	0	0	0	0
AT3G30160	0	0	3.79105	0	0	0	3.18421	0	0	0	7.06718	3.66042	0	0	0.75	0
AT3G30165	0	0	0	0	0	0	0	0	0	0	0	0	3042.21	2829.56	2309.88	2310.9
AT3G30170	0	0	0	0	0	0	0	0	0	0	0	0	0	0	0	0
AT3G30180	4173.83	1519.33	3387.68	1930.11	1748.58	1591.1	3744.63	1874.37	2177.56	1174.8	4237.66	2648.68	0	0	0	0
AT3G30183	0	0	0	0	0	0	0.796052	0	0	0	0	0	0	0	0	0
AT3G30187	0	0	0	0	0	0	0	0	0	0	0	0	0	0	34.45	42.95
AT3G30190	0	0	0	0	0	0	0	0	0	0	0	0	3.43	1.06	14.23	9.31
AT3G30200	1.21864	0	31.8448	50.3236	2.37578	4.17612	35.8223	32.87	0	1.15858	43.2865	22.6946	0	0	0	0
AT3G30210	3.65591	0	221.397	13.1616	2.37578	0	78.0131	10.174	9.79227	1.15858	25.6185	11.7134	0	0	0	0
AT3G30211	0	0	0	0	0	1.39204	0	0	0	0	0	0	5.72	3.19	0	0
AT3G30212	0	0	0	0	0	0	0	0	0	0	0	0	566.76	686.95	158.79	120.99
AT3G30213	0	0	0	0	13.0668	13.9204	0	0	4.89614	17.3787	0	0	0	0	0	0
AT3G30214	472.831	235.483	116.764	158.713	489.412	357.754	163.987	143.219	635.274	414.771	112.191	204.984	0	0	0	0
AT3G30216	0	0	0	0	0	0	0	0	0	0	0	0	0	0	0	0
AT3G30218	0	0	0	0	0	0	0	0	0	0	0	0	0	0	0	0
AT3G30219	0	0	0	0	0	0	0	0	0	0	0	0	0	0	0	0
AT3G30220	0	0	0	0	0	0	0	0	0	0	0	0	0	0	0	0
AT3G30222	0	0	0	0	0	0	0	0	0	0	0	0	0	0	0	0
AT3G30230	0	0	0	0	0	0	0	0	0	0	0	0	0	0	0	0
AT3G30235	0	0	0	0	0	0	0	0	0	0	0	0	0	0	0	0
AT3G30240	0	0	0	0	0	0	0	0	0	0	0	0	0	0	0	0
AT3G30245	0	0	0	0	0	0	0	0	0	0	0	0	0	0	0	0
AT3G30247	0	0	0	0	0	0	0	0	0	0	0	0	0	0	108.6	37.94
AT3G30250	0	0	0	0	0	0	0	0	0	0	0	0	0	0	1.5	0
AT3G30260	1.21864	1.33041	37.9105	54.1947	0	0	41.3947	81.3924	0	1.15858	35.3359	43.9251	0	0	0	0
AT3G30280	0	0	0	1.54842	0	0	1.5921	3.13048	0	0	0	0.732085	0	0	0	0
AT3G30281	0	0	0	0	0	0	0	0	0	0	0	0	7990.81	7332.43	4421.27	4512.98
AT3G30290	0	0	0	0	0	0	0	0	0	0	0	0	10.3	10.62	0	0
AT3G30300	5550.89	6747.86	3591.64	3572.2	6209.11	5420.6	3532.88	3616.48	5120.13	7055.75	3647.55	3772.43	0	0	0	0
AT3G30305	10.9677	11.9737	0	0	7.12735	13.9204	0	0	8.56824	12.7444	0	0	0	0	0	0
AT3G30310	0	0	0	0	0	0	0	0	0	0	0	0	0	0	0	0
AT3G30320	0	0	0	0	0	0	0	0	0	0	0	0	0	0	0	0
AT3G30330	0	0	0	0	0	0	0	0	0	0	0	0	50.38	89.19	62.17	37.23
AT3G30335	0	0	0	0	0	0	0	0	0	1.15858	0	0	0	0	0	0
AT3G30340	316.845	635.938	23.5045	24.7747	250.645	467.725	5.57237	39.131	315.801	585.082	9.71737	30.7476	5.72	1.06	447.89	632.85
AT3G30345	0	1.33041	0	0	7.12735	0	0	0	0	1.15858	0	0	0	0	0	0
AT3G30350	1.21864	5.32166	632.347	592.271	3.56368	12.5284	836.651	518.094	0	16.2201	511.487	666.929	0	0	0	0
AT3G30360	0	0	0	0	0	0	0	0	0	0	0	0	1794.18	2034.31	2833.42	3188.58
AT3G30370	0	0	0	0	0	0	0	0	0	0	0	0	0	0	0	0
AT3G30380	1776.77	1902.49	2170	3022.52	1994.47	2051.87	2588.76	3137.52	1892.36	2079.65	2140.47	3527.18	0	0	0	0
AT3G30383	0	0	0	0	0	0	0	0	0	0	0	0	0	0	0	0
AT3G30384	0	0	0	0	0	0	0	0	0	0	0	0	0	0	0	0
AT3G30385	0	0	0	0	0	0	0	0	0	0	0	0	0	0	0	0
AT3G30386	0	0	0	0	0	0	0	0	0	0	0	0	0	0	0	0
AT3G30387	0	0	0	0	0	0	0	0	0	0	0	0	40021.6	37230.2	93965.8	85680.1
AT3G30388	0	0	0	0	0	0	0	0	0	0	0	0	8.01	2.12	4.49	7.16
AT3G30390	26888	34943.3	106340	78504.9	25658.5	34966.6	102845	97086.2	30850.6	34532.6	120114	76055.6	0	0	0	0
AT3G30393	0	6.65207	11.3731	3.87105	0	2.78408	2.38816	11.7393	0	0	1.7668	12.4454	0	0	0	0
AT3G30396	1.21864	0	0	0	0	0	0	0	0	0	0	0	0	0	0	0
AT3G30400	0	0	0	0	0	0	0	0	1.22403	0	0	0	0	0	0	2.86
AT3G30405	0	0	0	0	0	0	0	0	0	0	0	0	0	0	0	0
AT3G30410	0	2.66083	0	0	0	0	0	0	1.22403	0	0	0	0	0	0	0
AT3G30411	0	0	0	0	0	0	0	0	0	0	0	0	1.14	0	0	2.86
AT3G30413	0	0	0	0	0	0	0	0	0	0	0	0	0	0	0	0
AT3G30415	0	0	0	0	1.18789	1.39204	0.796052	0	0	0	0	2.92834	0	0	0.75	0
AT3G30416	0	0	0	0	0	0	0	0	0	0	0	0	0	0	0	0
AT3G30418	0	0	0	0	0	0	0	0	0	0	0	0	0	0	0	0
AT3G30420	0	0	0.75821	0	0	0	0	0	0	0	0	0	0	0	0	0
AT3G30430	0	0	0	0	0	0	0	0	0	0	0	0	0	0	0	0
AT3G30433	0	0	0	0	0	0	0	0	0	0	0	0	0	0	0	0
AT3G30436	0	0	0	0	0	0	0	0	0	0	0	0	1.14	0	0	0
AT3G30440	0	0	0	0	0	0	0	0	0	0	0	0	0	0	0	0
AT3G30450	0	0	0	0	0	0	0	0	0	5.7929	0	0	324.03	86	14.98	16.47
AT3G30455	0	0	0	0	0	0	0	0	0	0	0	0	0	0	0	0
AT3G30460	109.677	107.764	0	3.09684	60.5825	52.8975	0.796052	0.782619	82.0103	70.6733	7.06718	5.12459	0	0	0	0
AT3G30465	0	0	0	0	0	0	0	0	0	0	0	0	0	0	0	0
AT3G30470	0	0	0	3.09684	0	0	0	3.13048	0	0	0	0	0	0	0.75	0
AT3G30480	0	0	0	0	0	0	0	0	0	0	0	0	0	0	0	0
AT3G30490	0	0	0	0	0	0	0	1.56524	0	0	0	0	0	0	0	0
AT3G30500	0	0	0	0	0	0	0	0	0	0	0	0	0	0	0	0
AT3G30505	0	0	0	0	0	0	0	0	0	0	0	0	0	0	0	0
AT3G30510	0	0	0	0	0	0	0	0	0	0	0	0	0	0	0	0
AT3G30520	0	0	0	0	0	0	0	0	0	0	0	0	0	22.3	10.49	2.86
AT3G30525	0	0	0	0	0	0	0	0	0	0	0	0	0	0	0	0
AT3G30530	260.788	211.536	12.1314	23.2263	381.313	193.494	43.7829	14.0871	187.277	217.813	23.8517	16.1059	0	0	0	0
AT3G30540	0	0	0	0	0	0	0	0	0	0	0	0	0	0	0	0
AT3G30550	0	0	0	0	0	0	0	0	0	0	0	0	0	0	0	0
AT3G30560	0	0	0	0	0	0	0	0	0	0	0	0	0	0	5.99	11.45
AT3G30570	0	0	0	0	0	0	0	0	0	0	0	0	0	0	0	0
AT3G30580	0	0	18.9552	6.96789	0	0	15.125	22.696	0	0	15.0178	8.78502	0	0	0	0
AT3G30582	0	0	0	0	0	0	0	0	0	0	0	0	0	0	0	0
AT3G30585	1.21864	0	0	0	0	0	0	0	0	0	0	0	0	0	0	0
AT3G30587	0	0	0	0	0	0	0	0	0	0	0	0	0	0	0	0
AT3G30590	0	0	0	0	0	0	0	0	0	0	0	0	0	0	0	0
AT3G30600	0	0	0	0	0	0	0	0	0	0	0	0	0	0	0	0
AT3G30610	0	1.33041	0	0	0	0	0	0	0	0	0	0	0	0	0	0
AT3G30620	0	3.99124	0	0	0	0	0	0	0	0	0	0	0	0	0	0
AT3G30630	0	0	0	0	0	0	0	0	0	0	0	0	0	0	0	0
AT3G30640	0	0	0	0	0	0	0	0	0	0	0	0	0	0	0	0
AT3G30645	0	0	0	0	0	0	0	0	0	0	0	0	0	0	0	0
AT3G30650	0	0	0	0	0	0	0	0	0	0	0	0	0	0	0	0
AT3G30655	0	0	0	0	0	0	0	0	0	0	0	0	1.14	0	0	0
AT3G30660	0	0	0	0	0	0	0	0	0	0	0	0	0	0	0	0
AT3G30663	0	0	0	0	0	0	0	0	0	0	0	0	0	0	0	0
AT3G30665	0	0	0	0	0	0	0	0	0	0	0	0	0	0	0	0
AT3G30668	0	1.33041	3.03284	0	1.18789	1.39204	0	0	0	0	0	0	0	0	0	0
AT3G30670	1.21864	0	0	0	0	0	0	0	0	0	0	0	0	0	0	0
AT3G30680	0	0	0	0	0	0	0	0	0	0	0	0	0	0	14.98	12.89
AT3G30685	0	0	0	0	0	0	0	0	0	0	0	0	0	1.06	2.25	0.72
AT3G30690	0	0	30.3284	9.29052	0	0	19.1053	18.0002	0	0	91.8733	43.193	0	0	304.09	348.64
AT3G30695	0	0	0	0	1.18789	0	5.57237	0	0	0	1.7668	4.39251	0	0	0	0
AT3G30700	1.21864	0	1020.55	721.564	1.18789	2.78408	912.276	736.445	0	0	1010.61	852.879	0	0	0	0
AT3G30703	0	0	0	0	0	0	0	0	0	0	0	0	0	0	0	0
AT3G30705	0	0	0	0	0	0	0	0	0	0	0	0	0	0	0	0
AT3G30708	0	0	0	0	0	0	0	0	0	0	0	0	0	0	0	0
AT3G30709	0	0	0	0	0	0	0	0	0	0	0	0	0	0	0.75	0.72
AT3G30710	0	0	0	0	0	0	0	0	0	0	0	0	0	0	0	0
AT3G30711	0	0	1.51642	1.54842	0	0	0	0	0	0	0.883398	0	0	0	0	0
AT3G30712	0	0	0	0	0	0	0	0	0	0	0	0	0	0	0	0
AT3G30713	0	0	0	0	0	0	0	0	0	0	0	0	0	0	0	0
AT3G30714	0	0	0	0	0	0	0	0	0	0	0	0	0	0	0	0
AT3G30715	0	0	0	0	0	0	0	0	0	0	0	0	0	0	0	0
AT3G30716	0	0	0	0	0	0	0	0	0	0	0	0	0	0	0	0
AT3G30717	0	0	0	0	0	0	0	0	0	0	0	0	0	0	0	0
AT3G30718	0	0	0	0	0	0	0	0	1.22403	0	0	0	530.13	598.83	0	0
AT3G30719	0	0	0	0	0	0	0	0	0	0	0	0	0	0	0	0
AT3G30720	292.473	466.975	0.75821	0.77421	187.687	249.175	0	0.782619	5390.65	7154.23	0	0	0	0	0	0
AT3G30721	0	0	0	0	0	0	0	0	0	0	0	0	0	0	0	0
AT3G30722	0	0	0	0	0	0	0	0	0	0	0	0	5.72	21.23	41.19	35.79
AT3G30724	0	0	0	0	0	0	0	0	0	0	0	0	0	1.06	0	0.72
AT3G30725	48.7455	26.6083	93.2598	69.6789	45.1399	61.2497	79.6052	116.61	62.4257	92.6863	198.764	95.171	41.22	18.05	0.75	0
AT3G30727	0	0	0	0	0	0	0	0	0	2.31716	0	0	0	0	0	0
AT3G30730	71.8995	29.2691	0.75821	6.19368	58.2067	58.4657	0.796052	3.13048	110.163	39.3917	0	5.85668	128.24	112.55	53.18	52.98
AT3G30733	0	0	0	0	0	0	0	0	0	0	0	0	1.14	1.06	24.72	35.08
AT3G30737	130.394	121.068	48.5254	71.2273	155.614	103.011	97.1184	68.0879	139.54	170.311	46.8201	65.1555	1.14	1.06	3	0
AT3G30739	0	0	46.2508	59.6142	0	0	50.9473	72.7836	0	0	63.6046	33.6759	0	0	0	0
AT3G30740	0	0	0.75821	0	0	5.56816	1.5921	0	4.89614	0	0	1.46417	0	0	0	0
AT3G30742	0	0	0	0	0	0	0	0	0	0	0	0	0	0	0	0
AT3G30743	0	0	0	0	0	0	0	0	0	0	0	0	0	0	0	0
AT3G30744	0	0	0	0	0	0	0	0	0	0	4.41699	0	0	0	0	0
AT3G30745	0	0	0	0	0	0	0	0	0	0	0	0	0	0	0	0
AT3G30746	0	0	0	0	0	0	0	0	0	0	0	0	0	0	0	0
AT3G30747	0	0	0	0	0	0	0	0	0	0	0	0	1.14	0	0	0
AT3G30748	0	0	0	0	0	0	0	0	0	0	0	0	0	0	0	0
AT3G30749	0	0	0	0	0	0	0	0	0	1.15858	0	0	0	0	0	0
AT3G30750	0	0	0	0	0	0	0	0	0	0	0	0	0	0	0	0
AT3G30751	0	0	0	0	0	0	0	0	0	0	0.883398	0	0	0	0	0
AT3G30755	0	0	0	0	0	0	0	0	0	0	0	0	0	0	0	0
AT3G30760	0	0	0	0	0	0	0	0	0	0	0	0	0	0	0	0
AT3G30763	0	0	0	0	0	0	0	0	0	0	0	0	0	0	0.75	0
AT3G30764	0	0	0	0	1.18789	0	0	0	2.44807	5.7929	0	0	0	1.06	0	0.72
AT3G30765	0	0	0	0	0	0	0.796052	0	1.22403	0	0	0	0	0	0	0.72
AT3G30766	0	0	0	0	0	0	0	0	0	0	0	0	2.29	1.06	0	0.72
AT3G30767	6.09318	1.33041	3.79105	1.54842	14.2547	2.78408	2.38816	0	2.44807	0	0	0	2528.12	14662.7	23622.3	28564.1
AT3G30770	4.87455	6.65207	0	0	7.12735	8.35224	0	0	14.6884	11.5858	0.883398	0	0	0	0.75	0
AT3G30775	61868.9	13187.1	37524.6	37808.5	72351	16807.5	51323.9	49798.8	62276.4	9681.09	56141.7	19127.9	0	0	0	0
AT3G30780	1.21864	0	0.75821	0.77421	0	2.78408	0	0.782619	1.22403	0	0	0	0	0	0	0
AT3G30790	0	0	0	0	0	0	0	0.782619	0	0	0	0	0	0	0	0
AT3G30800	0	0	0	0	0	0	0	0	0	0	0	0	4.58	0	0	0
AT3G30802	0	0	0	0	0	0	0.796052	0	0	0	0	0.732085	0	0	298.1	314.99
AT3G30803	0	0	0	0	0	0	0	0	0	0	0	0	1.14	0	0	0
AT3G30805	0	0	250.209	200.52	0	0	288.967	220.699	0	0	307.422	190.342	0	0	0	0
AT3G30810	0	0	0	0	0	0	0	0	0	0	0	0	0	0	90.63	91.63
AT3G30811	0	0	0	0	0	0	0	0	0	0	0	0	0	0	115.34	136.74
AT3G30812	0	0	92.5016	78.9694	0	0	90.7499	59.479	0	0	94.5235	61.4951	0	0	3	7.16
AT3G30813	0	0	112.215	78.9694	0	0	127.368	118.175	0	0	128.093	84.9218	0	0	0	0
AT3G30814	0	0	3.03284	5.41947	0	0	3.98026	7.82619	0	0	4.41699	3.66042	0	0	0	0
AT3G30815	0	0	0	0	0	0	0	0	0	0	0	0	0	0	165.53	135.3
AT3G30816	0	0	0	0	0	0	0	0	0	0	0	0	0	0	0	0
AT3G30817	0	0	164.532	176.52	0	1.39204	240.408	183.133	0	0	212.899	140.56	0	0	0	0
AT3G30818	0	0	0	0	0	0	0	0	0	0	0	0	0	0	0	0
AT3G30819	0	0	0	0	0	0	0	0.782619	0	0	0	1.46417	0	0	0	0
AT3G30820	0	0	0	0	1.18789	0	0	0	1.22403	0	0	0	0	0	0	0
AT3G30821	0	0	0	0	0	0	0	0	1.22403	0	0	0	0	0	1.5	0
AT3G30823	0	0	0	0.77421	0	0	0	0	0	0	0	0	0	0	0	0
AT3G30825	0	0	2.27463	2.32263	0	0	1.5921	1.56524	4.89614	0	1.7668	2.19625	1.14	0	0	0
AT3G30827	0	0	0	0	0	0	0	0	0	0	0	0	0	0	0	0
AT3G30830	0	0	0	0	0	0	0	0	0	0	0.883398	0	0	0	0	0
AT3G30831	0	0	0	0	0	0	0	0	0	0	0	0	0	0	0.75	0
AT3G30832	0	0	0	0	0	0	0	0	0	0	0	0	0	0	0	0
AT3G30833	0	0	0	1.54842	0	0	0.796052	1.56524	1.22403	0	3.53359	0	0	0	186.5	141.75
AT3G30834	0	0	0	0	0	0	0	0	0	0	0	0	2.29	0	0	0
AT3G30835	0	0	227.463	158.713	0	1.39204	217.322	183.133	0	0	233.217	139.828	0	0	0	0
AT3G30836	0	0	0	0	0	0	0	0	0	0	0	0	0	0	0	0
AT3G30837	0	0	0	0	0	0	0	0	0	0	0	0	0	0	0	0
AT3G30838	1.21864	0	0	0	0	0	0	0	0	0	0	0	0	0	0.75	0
AT3G30839	0	0	0	0	0	0	0	0	0	0	0	0	1179.33	1120.14	1753.38	1867.05
AT3G30840	0	0	0	0	0	0	0	0	0	0	0	0	1.14	0	26.96	42.95
AT3G30841	854.264	944.594	1608.16	1855.78	753.124	1223.6	1650.22	1837.59	1072.25	1295.29	1664.32	1747.49	2.29	2.12	13.48	5.01
AT3G30842	0	1.33041	83.4031	44.13	2.37578	2.78408	54.9276	73.5662	0	1.15858	37.9861	69.5481	0	2.12	0.75	5.01
AT3G30843	0	0	14.406	30.1942	0	1.39204	39.8026	21.9133	7.3442	4.63432	18.5513	10.9813	0	0	0	0
AT3G30844	1.21864	0	5.30747	9.29052	1.18789	6.9602	15.125	6.26095	1.22403	1.15858	9.71737	8.78502	0	0	0	0
AT3G30845	0	0	0	0.77421	0	0	0	0	0	0	0	0	0	0	0	0
AT3G30846	0	0	0	0	0	0	0	0	0	0	0	0	0	0	0	0
AT3G30847	0	0	0	0	0	0	0	0	0	0	0	0	0	1.06	0	0
AT3G30848	0	0	0	0	0	0	0	0	1.22403	0	0	0	0	0	0	0
AT3G30852	0	0	0	0	0	0	0.796052	0.782619	1.22403	0	0	0	6.87	0	5.24	0
AT3G30859	0	0	0	0.77421	0	0	0	0.782619	0	0	0.883398	0	73.28	97.68	3237.12	3276.64
AT3G30867	1.21864	0	1.51642	9.29052	2.37578	2.78408	3.98026	3.9131	1.22403	4.63432	0.883398	11.7134	0	0	0	0.72
AT3G30875	120.645	142.354	3991.22	3884.21	109.286	136.42	3569.5	3577.35	184.829	152.932	2452.31	3186.76	0	0	1.5	0.72
AT3G30885	0	0	0.75821	0	0	0	0	0.782619	0	0	0	0	0	0	879.31	1020.86
AT3G31005	0	0	1.51642	0	0	0	0	0	0	0	0.883398	0	0	0	0	0
AT3G31023	0	1.33041	824.932	801.307	1.18789	0	909.888	824.88	4.89614	8.11005	884.281	811.882	0	0	0	0
AT3G31161	0	0	0	0	0	0	0	0	0	0	0	0	0	0	0	0
AT3G31300	0	0	0	0	0	0	0	0	0	0	0	0	0	0	0	0
AT3G31310	0	0	0	0	0	0	0	0	0	0	0	0	0	0	0	0
AT3G31312	0	0	0	0	0	0	0	0	0	0	0	0	0	0	0	0
AT3G31314	0	0	0	0	0	1.39204	0	0	0	0	0	0	0	0	0	0
AT3G31317	0	0	0	0	0	0	0	0	0	0	0	0	0	0	0	0
AT3G31320	0	0	0	0	0	0	0	0	0	0	0	0	0	0	0	0
AT3G31330	0	0	0	0	0	0	0	0	0	0	0	0	0	0	0	0
AT3G31340	0	0	0	0	0	0	0	0	0	0	0	0	0	0	0	0
AT3G31350	0	0	0	0	0	0	0	0	0	0	0	0	0	0	0	0
AT3G31355	0	0	0	0	0	0	0	0	0	1.15858	0	0	0	0	0	0
AT3G31356	0	0	0	0	0	0	0	0	0	0	0	0	0	0	0	0
AT3G31357	0	0	0	0	0	0	0	0	0	0	0	0	0	0	0	0
AT3G31358	0	0	0	0	0	0	0	0	0	0	0	0	0	0	0	0
AT3G31359	0	0	0	0	0	0	0	0	0	0	0	0	0	0	0	0
AT3G31360	0	0	0	0	0	0	0	0	0	0	0	0	0	0	0	0
AT3G31365	0	0	0	0	0	0	0	0	0	0	0	0	0	0	0	0
AT3G31367	0	0	0	0	0	0	0	0	0	0	0	0	0	0	0	0
AT3G31370	0	0	0	0	0	0	0	0	0	0	0	0	0	0	0	0
AT3G31373	0	0	0	0	0	0	0	0	0	0	0	0	0	0	0	0
AT3G31374	0	0	0	0	0	0	0	0	0	0	0	0	0	0	0	0
AT3G31375	0	0	0	0	0	0	0	0	0	0	0	0	0	0	0	0
AT3G31377	0	0	0	0	0	0	0	0	0	0	0	0	0	0	0	0
AT3G31380	0	0	0	0	0	0	0	0	0	0	0	0	0	0	0	0
AT3G31390	0	0	0	0	0	0	0	0	0	0	0	0	0	0	0	0
AT3G31395	0	0	0	0	0	0	0	0	0	0	0	0	0	0	0	0
AT3G31402	0	0	0	0	0	0	0	0	0	0	0	0	0	0	0	0
AT3G31403	0	0	0	0	0	0	0	0	0	0	0	0	0	0	0	0
AT3G31406	0	0	0	0	0	0	0	0	0	0	0	0	0	0	0	0
AT3G31410	0	0	0	0	0	0	0	0	0	0	0	0	0	0	0	0
AT3G31420	0	0	0	0	0	0	0	0	0	0	0	0	0	0	0	0
AT3G31422	0	0	0	0	0	0	0	0	0	0	0	0	0	0	0	0
AT3G31425	0	0	0	0	0	0	0	0	0	0	0	0.732085	0	0	0	0
AT3G31430	0	0	0	0	0	0	0	0	0	0	0	0	0	0	0	0
AT3G31440	0	0	0	0	0	0	0	0	0	0	0	0	0	0	0	0
AT3G31442	0	0	0	0	0	0	0	0	0	0	0	0	0	0	0	0
AT3G31450	0	0	0	0	0	0	0	0	0	0	0	0	0	0	0	0
AT3G31460	0	0	0	0	0	0	0	0	0	0	0	0	0	0	0	0
AT3G31470	0	0	0	0	0	0	0	0	0	0	0	0	0	0	0	0
AT3G31475	0	0	0	0	0	0	0	0	0	0	0	0	0	0	0	0
AT3G31490	0	0	0	0	0	0	0	0	0	0	0	0	0	0	0	0
AT3G31500	0	0	0	0	0	0	0	0	0	0	0	0	0	0	0	0
AT3G31510	0	0	0	0	0	0	0	0	0	0	0	0	0	0	0	0
AT3G31530	0	0	0.75821	0	0	0	0	0	0	0	0	0	0	0	0	0
AT3G31540	0	0	0	0	0	0	0	0	0	0	0	0	0	0	0	0
AT3G31550	0	0	0	0	0	0	0	0	0	0	0	0	0	0	0	0
AT3G31560	0	0	0	0	0	0	0	0	0	0	0	0	0	0	0	0
AT3G31630	0	0	0	0	0	0	0	0	0	1.15858	0	0	0	0	0	0
AT3G31720	0	0	0	0	0	0	0	0	0	0	0	0	0	0	0	0
AT3G31810	0	0	0	0	0	0	0	0	0	0	0	0	0	0	3	2.15
AT3G31900	0	0	0	0	0	0	0	0	0	0	0	0	0	0	0	0
AT3G31902	0	0	0.75821	0	0	0	0	0	0	0	0	0	0	0	0	0
AT3G31903	0	0	0	0	0	0	0	0	0	0	0	0	0	0	0	0
AT3G31904	0	0	0	0	0	0	0	0	0	0	0	0	0	0	0	0
AT3G31905	0	0	0	0	0	0	0	0	0	0	0	0	0	1.06	0.75	0
AT3G31906	0	0	0	0	0	0	0	0	0	0	0	0	0	0	0	0
AT3G31908	0	0	3.03284	0	0	0	0	0	0	1.15858	0	2.92834	0	0	0	0
AT3G31909	0	0	0	0	0	0	0	0	0	0	0	0	0	0	0	0
AT3G31910	0	0	0	0	0	0	0	0	0	0	0	0	0	0	0	0
AT3G31915	0	0	0	0	0	0	0	0	0	0	0	0	0	0	0	0
AT3G31920	0	0	0	0	0	0	0	0	0	0	0	0	0	0	0	0
AT3G31925	0	0	0	0	0	0	0	0	0	0	0	0	0	0	0	0
AT3G31930	0	0	0	0	0	0	0	0	0	0	0	0	0	0	0	0
AT3G31935	0	0	0	0	0	0	0	0	0	0	0	0	0	0	0	0
AT3G31940	0	0	0	0	0	0	0	0	0	0	0	0	0	0	0	0
AT3G31945	0	0	0	0	0	0	0	0	0	0	0	0	0	0	0	0
AT3G31950	0	0	0	0	0	0	0	0	0	0	0	0	0	0	0.75	0
AT3G31955	0	0	0	0	0	0	0	0	0	0	0	0	0	0	0	0
AT3G31960	0	0	0	0	0	0	0	0	0	0	0	0	0	0	0	0
AT3G31970	0	0	0	0	0	0	0	0	0	0	0	0	0	0	1.5	1.43
AT3G31980	0	0	0	0	0	0	0	0	1.22403	0	0	0	0	0	0	1.43
AT3G31990	0	0	1.51642	1.54842	0	0	9.55263	0.782619	7.3442	6.95147	3.53359	2.19625	0	0	0	0
AT3G31993	0	0	0	0	0	0	0	0	0	0	0	4.39251	0	0	0	0
AT3G31996	0	0	0	0	0	0	0	0	0	0	0	0	0	0	0	0
AT3G32000	0	0	0	0	1.18789	0	0	0	29.3768	2.31716	0	0	0	0	0	0.72
AT3G32010	0	1.33041	0	0	1.18789	1.39204	0	0	25.7047	2.31716	0	0	0	0	0	0
AT3G32020	6.09318	17.2954	0	0	1.18789	9.74428	0	0	94.2506	5.7929	0	0	0	0	0	0
AT3G32021	0	0	0	0	0	0	0	0	0	0	0	0	0	0	3	1.43
AT3G32022	0	0	0	0	0	0	0	0	0	0	0	0	0	0	0	0
AT3G32023	0	0	0.75821	0	0	0	0	0	0	0	0	0	0	0	0	0
AT3G32024	0	0	0	0	0	0	0	0	0	0	0	0	0	0	0	0
AT3G32026	0	0	0	0	0	0	0	0	0	0	0	0	0	0	0	0
AT3G32027	0	0	0	0	0	0	0	0	0	0	0	0	0	0	0	0
AT3G32028	0	0	0	0	0	0	0	0	0	0	0	0	35.49	0	0	0
AT3G32029	0	0	0	0	0	0	0	0	0	0	0	0	0	0	0	0
AT3G32030	2.43727	7.98249	0	0	11.8789	1.39204	0	0	0	44.026	0	0	0	0	0	0
AT3G32031	0	0	0	0	0	0	0	0	0	0	0	0	0	0	0	0
AT3G32032	0	0	0	0	0	0	0	0	0	0	0	0	0	0	0	0
AT3G32033	0	0	0	0	0	0	0	0	0	0	0	0	1.14	0	0	0
AT3G32035	0	0	0	0	0	0	0	0	0	0	0	0	0	0	0	0
AT3G32040	0	0	0	0	0	1.39204	0	0	4.89614	5.7929	0	0	0	0	0	0
AT3G32043	0	0	0	0	0	0	0	0	0	0	0	0	0	0	0	0
AT3G32047	0	0	0	0	0	0	0	0	0	0	0	0	0	0	0	0
AT3G32050	0	0	0	0	0	0	0	0	0	0	0	0	0	0	0.75	0
AT3G32060	0	0	0	0	0	0	0	0	0	0	0	0	0	0	0	0
AT3G32070	0	0	0	0	0	0	0	0	0	0	0	0	0	0	0	0
AT3G32080	0	0	0	0	0	0	0	0	0	0	0	0	0	0	0	0
AT3G32090	0	0	0	0	1.18789	0	0	0	0	0	0	0	0	0	44.19	52.98
AT3G32091	0	0	0	0	0	0	0	0	0	0	0	0	0	0	0	0
AT3G32092	0	0	12.8896	13.9358	0	0	12.7368	10.9567	0	0	10.6008	19.0342	0	0	0	0
AT3G32093	0	0	0	0	0	0	0	0	0	0	0	0	0	0	5.24	6.44
AT3G32095	0	0	0	0	0	0	0	0	0	0	0	0	0	0	0	0
AT3G32110	0	0	95.5344	68.1305	0	0	90.7499	55.566	0	0	90.1066	112.009	0	0	0	0
AT3G32112	0	0	0	0	0	0	0	0	0	0	0	0	0	0	0	0
AT3G32115	0	0	0	0	0	0	0	0	0	0	0	0	0	0	0	0
AT3G32116	0	0	0	0	0	0	0	0	0	0	0	0	0	0	0	0
AT3G32118	0	0	0	0	0	0	0	0	0	0	0	0	0	0	0	0
AT3G32130	0	0	0	0	0	0	0	0	0	0	0	0	0	0	0	0
AT3G32135	0	0	0	0	0	0	0	0	0	0	0	0	0	0	0	0
AT3G32140	0	0	0	0	0	0	0	0	0	0	0	0	0	0	0	0
AT3G32150	0	0	0	0	0	0	0	0	0	0	0	0	0	0	0	0
AT3G32160	0	0	0	0	0	0	0	0	0	0	0	0	0	0	0	0
AT3G32164	0	0	0	0	0	0	0	0	0	0	0	0	0	0	0	0
AT3G32168	0	0	0	0	0	0	0	0	0	0	0	0	0	0	0	0
AT3G32172	0	0	0	0	0	0	0	0	0	0	0	0	0	0	0	0
AT3G32176	0	0	0	0	0	0	0	0	0	0	0	0	0	0	0	0
AT3G32180	0	0	0	0	0	0	0	0	0	0	0	0	67.55	21.23	0	0
AT3G32190	0	0	0	0	0	0	0	0	0	0	0	0	0	0	0	0
AT3G32195	20.7168	14.6346	0	0	11.8789	8.35224	0	0	29.3768	1.15858	0	0	0	0	0	3.58
AT3G32200	0	0	0	0	0	0	0	0	0	0	0	0	0	1.06	0	0
AT3G32205	0	0	11.3731	16.2584	0	0	2.38816	7.04357	0	0	12.3676	21.2305	0	0	0	0
AT3G32210	0	0	0	0	0	0	0	0	0	0	0	0	0	0	0	0
AT3G32220	0	0	0	0	0	0	0	0	0	0	0	0	0	0	0	0
AT3G32223	0	0	0	0	0	0	0	0	0	0	0	0	0	0	0.75	1.43
AT3G32226	0	0	0	0	0	0	0	0	0	0	0	0	1.14	1.06	0	0
AT3G32230	0	0	1.51642	1.54842	0	0	4.77631	0.782619	0	0	1.7668	0	0	0	0	0
AT3G32240	0	0	0.75821	0.77421	1.18789	0	0	0	0	4.63432	0	0	0	0	0	0
AT3G32250	0	0	0	0	0	0	0	0	0	0	0	0	0	0	0	0
AT3G32260	0	0	0	0	1.18789	0	0	0	0	0	0	0	0	0	0	0
AT3G32270	0	0	0	0	0	0	0	0	0	0	0	0	0	0	0	0
AT3G32275	0	0	0	0	0	0	0	0	0	0	0	0	0	0	0	0
AT3G32280	0	0	0	0	0	0	0	0	0	0	0	0	0	0	0	0
AT3G32290	0	0	0	0	0	0	0	0	0	0	0	0	0	0	0	0
AT3G32295	0	0	0	0	0	0	0	0	0	0	0	0	0	0	0	0
AT3G32300	0	0	0	0	0	0	0	0	0	0	0	0	0	0	0	0
AT3G32305	0	0	0	0	0	0	0	0	0	0	0	0	0	0	0	0
AT3G32310	0	0	0	0	0	0	0	0	0	0	0	0	0	0	0	0
AT3G32313	0	0	0	0	0	0	0	0	0	0	0	0	0	0	0	0
AT3G32316	0	0	0	0	0	0	0	0	0	0	0	0	0	0	0	0
AT3G32320	0	0	0	0	0	0	0	0	0	0	0	0	0	0	0	0
AT3G32330	0	0	0	0	0	0	0	0	0	0	0	0	1.14	0	0	0
AT3G32340	0	0	0	0	0	0	0	0	0	0	0	0	0	0	0	0
AT3G32360	0	0	0	0	0	0	0	0	0	0	0	0	0	0	0	0
AT3G32370	0	0	0	0	0	0	0	0	0	0	0	0	0	0	0	0
AT3G32371	0	0	0	0	0	0	0	0	0	0	0	0	0	0	0	0
AT3G32373	0	0	0	0	0	0	0	0	0	0	0	0	8.01	0	0	0
AT3G32375	0	0	0	0	0	0	0	0	0	0	0	0	0	0	0	0
AT3G32377	0	0	0.75821	0	0	1.39204	0	1.56524	0	0	0	0	0	0	0	0
AT3G32380	0	0	0	0	0	0	0	0	0	0	0	0	0	0	0	0
AT3G32383	0	0	0	0	0	0	0	0	0	0	0	0	0	0	0	0
AT3G32385	0	0	0	0	0	0	0	0	0	0	0	0	3.43	0	0	0
AT3G32387	0	0	0	0	0	0	0	0	0	0	0	0	0	0	0	0
AT3G32389	0	0	0	0	1.18789	0	0	0	0	0	0	0	0	1.06	0	0.72
AT3G32391	0	0	0	0	0	0	0	0	0	0	0	0	0	0	0	0
AT3G32393	0	0	0	0	0	0	0	0	0	0	0	0	0	0	0	0
AT3G32394	0	0	0	0	0	0	0	0	0	0	0	0	0	0	0	0
AT3G32395	0	0	0	0	0	0	0	0	0	0	0	0	0	0	0	0
AT3G32397	0	0	0	0	0	0	0	0	0	0	0	0	0	0	0	0
AT3G32400	0	1.33041	0	0	0	0	0	0	0	0	0	3.66042	0	0	0	0
AT3G32405	0	0	0	0	0	0	0	0	0	0	0	0	0	1.06	0	0
AT3G32410	0	0	0.75821	0	0	0	0	0	0	0	0	0	0	0	0	0
AT3G32415	0	1.33041	0	0	1.18789	1.39204	0	0	0	0	0	0	0	0	0	0
AT3G32420	0	0	0	0.77421	0	0	0	0	0	0	0	0	0	0	0	0
AT3G32425	0	0	0	0	0	0	0	0	0	0	0	0	0	0	0	0
AT3G32435	0	0	0	0	0	0	0	0	0	0	0	0	0	0	0	0
AT3G32445	0	0	0	0	0	0	0	0	0	0	0	0	0	0	0	0
AT3G32455	0	0	0	0	0	0	0	0	0	0	0	0	0	0	0	0
AT3G32465	0	0	0	0	0	0	0	0	0	0	0	0	0	0	0	0
AT3G32475	0	0	0	0	0	0	0	0	0	0	0	0	0	0	0	0
AT3G32677	0	0	0	0	0	0	0	0	0	0	0	0	0	0	0	0
AT3G32880	0	0	0	0	0	0	0	0	0	0	0	0	0	0	0	0
AT3G32890	0	0	0	0	0	0	0	0	0	0	0	0	0	0	0	0
AT3G32893	0	0	0	0	0	0	0	0	0	0	0	0	0	0	0	0
AT3G32894	0	0	0	0	0	0	0	0	0	0	0	0	0	0	0	0
AT3G32895	0	0	0	0	0	0	0	0	0	0	0	0	0	0	0	0
AT3G32896	0	0	0	0	0	0	0	0	0	0	0	0	0	0	0	0
AT3G32897	0	0	0	0	0	0	0	0	0	0	0	0	0	0	0	0
AT3G32898	0	0	0	0	0	0	0	0	0	0	0	0	0	0	0	0
AT3G32899	0	0	0	0	0	0	0	0	0	0	0	0	0	0	0	0
AT3G32900	0	0	0	0	0	0	0	0	0	0	0	0	0	0	0	0
AT3G32901	0	0	0	0	0	0	0	0	0	0	0	0	0	0	0	0
AT3G32902	0	0	0	0	0	0	0	0	0	0	0	0	0	0	3.74	0.72
AT3G32903	0	0	0	0	0	0	0	0	0	0	0	0	0	0	0	0
AT3G32904	0	0	0.75821	0	0	0	4.77631	0.782619	0	0	0	0	0	0	0	0
AT3G32910	0	0	0	0	0	0	0	0	0	0	0	0	0	0	0	0
AT3G32912	0	0	0	0	0	0	0	0	0	0	0	0	0	1.06	0	0
AT3G32914	0	0	0	0	0	0	0	0	0	0	0	0	8.01	2.12	0.75	0
AT3G32917	2.43727	1.33041	0	0	4.75157	4.17612	0.796052	1.56524	2.44807	1.15858	0	1.46417	6.87	9.56	0.75	0.72
AT3G32920	26.81	11.9737	0	0	9.50314	11.1363	0	0	25.7047	10.4272	0	0.732085	18741	15710.7	1904.68	2267.95
AT3G32925	90.1791	62.5295	0	0	42.7641	25.0567	2.38816	0	52.6335	44.026	0	0	2601.39	2688.35	2763.02	2765.49
AT3G32930	8619.41	14493.5	1493.67	1488.81	8672.8	12994.7	1543.55	1602.8	9715.16	10582.5	1582.17	1491.26	0	0	0	0
AT3G32940	4070.25	4837.39	4278.58	4135.83	4682.67	4149.67	4009.71	3870.05	4339.2	4728.16	4719.99	4292.95	0	0	0	0
AT3G32950	0	0	0	0	0	1.39204	0	0	0	0	0	0	0	0	0	0
AT3G32960	0	0	0	0	0	0	0	0.782619	0	1.15858	0	0	0	0	0	0
AT3G32962	0	0	0	0	0	0	0	0	0	0	0	0	0	0	0	0
AT3G32964	0	1.33041	0.75821	0	0	0	0.796052	0	0	0	0	0	0	0	0.75	0
AT3G32966	0	0	0	0	1.18789	0	1.5921	0	0	0	0	0	0	0	0	0
AT3G32968	0	0	0	0	0	0	0	0	0	0	0.883398	0	0	0	0.75	0
AT3G32970	0	0	0	0	0	0	0.796052	0.782619	0	0	0.883398	0	1514.81	1629.78	123004	115670
AT3G32975	0	0	0.75821	0	0	0	1.5921	1.56524	0	0	1.7668	0	0	0	0	0
AT3G32980	1347.81	2498.52	174183	150554	1493.18	4932	146173	183668	2170.21	3318.17	159416	132674	0	0	0	0
AT3G32990	0	0	0.75821	0	0	0	0.796052	0.782619	0	0	0.883398	0	0	0	0	0
AT3G33000	0	0	0	0	0	0	0	0	0	0	0	0.732085	0	0	0.75	1.43
AT3G33002	1.21864	0	0	1.54842	0	0	0	0	0	0	0	0	0	0	0	0
AT3G33004	0	0	18.197	13.9358	0	0	15.125	18.0002	0	0	17.668	9.5171	0	0	0	0
AT3G33005	0	0	0	0	0	0	0	0	0	0	0	0	0	0	0	0
AT3G33006	0	0	0.75821	0	0	0	0.796052	0	0	0	0	0	0	0	0	0
AT3G33008	0	0	0	0	0	0	0	0	0	0	0	0	0	0	0	0
AT3G33009	0	0	0	0.77421	0	0	0	0	0	0	0	0.732085	0	1.06	0.75	0
AT3G33010	0	0	0	0	0	0	0	0	0	0	0	0	0	0	0	0
AT3G33011	0	1.33041	0.75821	0	0	0	0	0	0	0	0	0	0	0	0	0
AT3G33025	0	0	0	0	0	0	0	0	0	0	0	0	0	0	0	0
AT3G33030	0	0	0	0	0	0	0	0	0	0	0	0	0	0	0	0
AT3G33035	0	0	0	0	0	0	0	0	0	0	0	0	0	0	0	0
AT3G33045	0	0	0	0	0	0	0	0	0	0	0	0	0	0	0	0
AT3G33055	0	0	0	0	0	0	0	0	0	0	0	0	0	0	0	0
AT3G33058	0	0	0	0	0	0	0	0	0	0	0	0	0	0	0	0
AT3G33064	0	0	0	0	0	0	0	0	0	0	0	0	0	0	0	0
AT3G33065	0	0	0	0	0	0	0	0	0	0	0	0	0	1.06	0	0
AT3G33066	0	0	0	0	0	0	0	0	0	0	0	0	0	0	0	0
AT3G33067	0	0	0	0	0	0	0	0	0	0	0	0	0	0	0	0
AT3G33069	0	0	0	0	0	0	0	0	0	0	0	0	0	0	0	0
AT3G33070	0	0	0	0	0	0	0	0	0	0	0	0	0	0	0	0
AT3G33071	0	0	0	0	0	0	0	0	0	0	0	0	0	0	0	0
AT3G33072	0	0	0	0	0	0	0	0	0	0	0	0	0	0	0	0
AT3G33073	0	0	0	0	0	0	0	0	0	0	0	0	0	0	0	0
AT3G33074	0	0	0	0	0	0	0	0	0	0	0	0	0	0	0	0
AT3G33075	0	0	0	0	0	0	0	0	0	0	0	0	0	0	0	0
AT3G33076	0	0	0	0	0	0	0	0	0	0	0	0	0	0	0	0
AT3G33077	0	0	0	0	0	0	0	0	0	0	0	0	0	0	0	0
AT3G33079	0	0	0	0	0	0	0	0	0	0	0	0	0	0	0	0
AT3G33080	0	0	0	0	0	0	0	0	0	0	0	0	0	0	0	0
AT3G33081	0	0	0	0	0	0	0	0	0	0	0	0	0	0	0	0
AT3G33082	0	0	0	0	0	0	0	0	0	0	0	0	0	0	0	0
AT3G33083	0	0	0	0	0	0	0	0	0	0	0	0	0	1.06	0	0
AT3G33084	0	0	0	0	0	0	0	0	0	0	0	0	0	0	0	0
AT3G33085	0	0	0	0	0	0	0	0	1.22403	0	0	0	0	0	0	0
AT3G33091	0	0	0	0	0	0	0	0	0	0	0	0	0	0	0	0
AT3G33094	0	0	0	0	0	0	0	0	0	0	0	0	0	0	0	0
AT3G33097	0	0	0	0	0	0	0	0	0	0	0	0	0	0	0	0
AT3G33100	0	0	0	0	0	0	0	0	0	0	0	0	0	0	0	0
AT3G33103	1.21864	0	0	0.77421	0	0	0	0	0	0	0	0	0	0	0	0
AT3G33106	0	0	0	0	0	0	0	0	0	0	0	0	0	0	0	0
AT3G33109	0	0	0	0	0	0	0	0	0	0	0	0	0	0	0	0
AT3G33112	0	0	0	0	0	0	0	0	0	0	0	0	0	0	0	0
AT3G33115	0	0	0	0	0	0	0	0	0	0	0	0	0	0	0	0
AT3G33118	0	0	0	0	0	0	0	0	0	0	0	0	0	0	0	0
AT3G33121	0	0	0	0	0	0	0	0	0	0	0	0	0	0	0	0
AT3G33124	0	0	0	0	0	0	0	0.782619	0	0	0	0	0	0	0	0
AT3G33127	0	0	0	0	1.18789	0	0	0	0	0	0	0	0	0	0	0
AT3G33130	0	0	0	0	0	0	0	0	0	0	0	0	0	0	0	0
AT3G33131	0	0	0	0	0	0	0	0	0	0	0	0	0	0	0	0
AT3G33133	0	0	0	0	0	0	0	0	0	0	0	0	0	0	0	0
AT3G33136	0	0	0	0	0	0	0	0	0	0	0	0	0	0	0	0
AT3G33139	0	0	0	0	0	0	0	0	0	0	0	0	0	0	0	0
AT3G33142	0	0	0	0	0	0	0	0	0	0	0	0	0	0	0	0
AT3G33145	0	0	0	0	0	0	0	0	0	0	0	0	0	0	0	0
AT3G33148	0	0	0	0	0	0	0	0	0	0	0	0	0	0	0	0
AT3G33151	0	0	0	0	0	0	0	0	0	1.15858	0	0	0	0	0	0
AT3G33154	0	0	0	0	0	0	0	0	0	0	0	0	0	0	0	0
AT3G33157	0	0	0	0	0	0	0	0	0	0	0	0	0	0	0	0
AT3G33160	0	0	0	0	0	0	0	0	0	0	0	0	0	2.12	0	0
AT3G33163	0	0	0	0	0	0	0	0	0	0	0	0	0	0	0	0
AT3G33166	0	1.33041	0	0	0	0	0	0	0	0	0	0	0	0	0	0
AT3G33169	0	0	0	0	0	0	0	0	1.22403	0	0	0	0	0	0	0
AT3G33172	0	0	0	0	0	0	0	0	0	0	0	0	0	0	0	0
AT3G33175	0	0	0	0	0	0	0	0	0	0	0	0	0	0	0	0
AT3G33178	0	0	0	0	0	0	0	0	0	0	0	0	0	0	0	0
AT3G33181	0	0	0	0	0	0	0	0	0	0	0	0	0	0	0	0
AT3G33185	0	0	0	0	0	0	0	0	0	0	0	0	0	0	0	0.72
AT3G33187	0	0	0	0	0	0	0	0	0	0	0	0	0	0	0	0
AT3G33189	0	0	0.75821	0	0	0	2.38816	0	0	0	6.18378	5.85668	0	0	0	0
AT3G33193	0	0	0	0	0	0	0.796052	0	0	0	0	0	0	0	0	0
AT3G33197	0	0	0	0	0	0	0	0	0	0	0	0	0	0	0	0
AT3G33201	0	0	0	0	0	0	0	0	0	0	0	0	0	0	0	0
AT3G33205	0	0	0	0	0	0	0	0	0	0	0	0	0	0	0	0
AT3G33215	1.21864	0	0	0	0	0	0	0	0	0	0	0	0	0	0	0
AT3G33225	0	0	0	0	0	0	0	0	0	0	0	0	3.43	1.06	2.25	0.72
AT3G33230	0	0	0	0	0	0	0	0	0	0	0	0	0	0	0	0
AT3G33235	1.21864	2.66083	3.79105	0.77421	7.12735	1.39204	0.796052	1.56524	2.44807	6.95147	0.883398	0	0	3.19	3.74	0
AT3G33293	0	0	0	0	0	0	0	0	0	0	0	0	0	0	0	0
AT3G33377	4.87455	1.33041	3.79105	0	5.93946	1.39204	3.18421	2.34786	2.44807	3.47574	3.53359	0.732085	0	1.06	0.75	0
AT3G33393	0	0	0	0	0	0	0	0	0	0	0	0	0	0	0	0
AT3G33448	1.21864	1.33041	0.75821	0.77421	0	0	0.796052	3.9131	2.44807	1.15858	0.883398	0.732085	3392.57	3607.82	2453.68	2370.32
AT3G33494	0	0	0	0	0	0	0	0	0	0	0	0	8.01	12.74	20.22	30.78
AT3G33520	4348.09	5342.94	3173.11	2984.58	4820.47	4234.58	2921.51	2703.95	4057.67	4234.61	4049.49	3016.19	6837.82	7430.11	7448.68	6788.09
AT3G33528	1.21864	1.33041	3.79105	13.1616	2.37578	9.74428	2.38816	14.8698	23.2566	8.11005	28.2687	10.9813	0	0	0	0
AT3G33530	10086.7	10516.9	12068.4	10881.5	10960.7	10557.2	11067.5	10455.8	11208.5	12135	11347.2	11192.1	0	0	0	0
AT3G33537	0	0	0	0	0	0	0.796052	0	0	1.15858	0.883398	0	0	0	0	0
AT3G33545	0	0	0	0	0	0	0	0	0	0	0	0	0	0	0	0
AT3G33555	0	0	0	0	0	0	0	0	0	0	0	0	0	0	0	0
AT3G33565	0	0	0	0	0	0	0	0	0	0	0	0	0	0	0	0.72
AT3G33570	0	0	0	0	0	0	0	0	0	0	0	0	0	0	0	0
AT3G33572	0	0	0.75821	0	0	0	0.796052	0.782619	0	0	0	0	0	0	0	0
AT3G33575	0	0	0	0	0	0	0	0	0	0	0	0	0	0	0	0
AT3G33585	0	0	0	0	0	0	0	0	0	0	0	0	0	0	0	0
AT3G33595	0	0	0	0	0	0	0	0	0	0	0	0	0	0	0	0
AT3G34299	0	0	0	0	0	0	0	0	0	0	0	0	0	0	0	0
AT3G35003	0	0	0	0	0	0	0	0	0	0	0	0	0	0	0	0
AT3G35707	0	0	0	0	0	0	0	0	0	0	0	0	10.3	6.37	0	0
AT3G36411	0	0	0	0	0	0	0	0	0	0	0	0	0	0	0	0
AT3G36659	3.65591	29.2691	0	0	8.31525	0	0	0	6.12017	8.11005	0	0	0	0	0	0
AT3G37820	0	0	0	0	0	0	0	0	0	0	0	0	0	0	0	0
AT3G38525	0	0	0	0	0	0	0	0	0	0	0	0	0	0	0	0
AT3G39230	0	0	0	0	0	0	0	0	0	0	0	0	0	0	0	0
AT3G39935	0	0	0	0	0	0	0	0	0	0	0	0	0	0	0	0
AT3G40640	0	0	0	0	0	0	0	0	0	0	0	0	0	0	0	0
AT3G41345	0	0	0	0	0	0	0	0	0	0	0	0	48.09	42.47	22.47	22.91
AT3G41761	0	0	0	0	0	0	0	0	0	0	0	0	30003	17525.2	49818.9	49451.7
AT3G41762	70.6809	75.8336	55.3493	89.8084	78.4009	151.732	58.1118	162.002	86.9064	186.531	55.654	105.42	0	0	0	0
AT3G41768	102675	50988.1	161021	112624	85562.7	80749.4	142401	136427	84426.5	43593.9	170027	116562	0	0	0	0
AT3G41979	0	0	0	0	0	0	0	0	0	0	0	0	40033.1	39073.4	37405.9	37018.8
AT3G42047	0	0	0	0	0	0	0	0	0	0	0	0	2478.88	2150.04	2503.87	2470.54
AT3G42050	58121.6	59767.5	54931.5	50489.3	54915.1	61391.7	51249	52278.2	58115.9	49371.7	58626.7	47190.2	0	0	0	0
AT3G42052	1007.81	1218.66	1367.05	1335.51	1341.13	860.28	1350.9	1300.71	971.883	1143.52	1507.96	1411.46	0	0	0	0
AT3G42054	0	0	0	0	0	1.39204	0	0	0	0	0	0	0	0	0	0
AT3G42057	0	0	0	0	0	0	0	0	0	0	0	0	0	0	0	0
AT3G42060	0	0	0	0	0	0	0	0	0	0	0	0	0	0	0	0
AT3G42065	1.21864	0	0	0	0	0	0	0	0	0	0	0	0	0	0	0
AT3G42070	0	0	0	0	0	0	0	0	0	0	0	0	0	0	0	0
AT3G42075	0	0	0	0	0	0	0	0	0	0	0	0	0	0	0	0
AT3G42080	0	0	0	0	0	0	0	0	0	0	0	0	0	0	0	0
AT3G42083	0	0	0	0	0	0	0	0	0	0	0	0	4.58	10.62	0	0
AT3G42086	0	0	0	0	0	0	0	0	0	0	0	0	1.14	1.06	0	0
AT3G42090	0	0	0	0	7.12735	2.78408	0	0	0	0	0	0	3.43	0	0	0
AT3G42100	0	1.33041	0	0	1.18789	2.78408	0	0	0	0	0	0	0	0	0	0
AT3G42110	0	0	0	0	1.18789	1.39204	0	0	0	0	0	0	0	0	0	0
AT3G42115	0	0	0	0	0	0	0	0	0	0	0	0	0	0	0	0
AT3G42120	0	0	0	0	0	0	0	0	0	0	0	0	0	0	0	0
AT3G42130	0	0	0	0	0	0	0	0	0	0	0	0	0	0	0	0
AT3G42140	0	0	0	0	0	0	0	0	0	0	0	0	2285.38	1976.97	2020.77	2288.71
AT3G42148	0	0	0	0	0	0	0	0	0	0	0	0	0	0	5.99	5.73
AT3G42150	2553.04	2875.03	2445.23	2411.66	2449.43	2551.61	2654.04	2243.77	2269.36	2558.14	2819.81	2310.46	0	0	3.74	0.72
AT3G42153	0	0	0	6.19368	0	0	2.38816	6.26095	0	0	4.41699	2.19625	0	0	0	0
AT3G42155	0	0	2.27463	0	0	0	11.1447	2.34786	0	0	4.41699	0	8083.56	7106.28	5636.88	5522.39
AT3G42160	0	0	0	0	0	0	0	0	0	0	0	0	0	0	0	0
AT3G42170	10593.6	9177.2	8316.8	7985.98	10928.6	9781.86	8910.21	7589.06	9576.84	9812.01	8625.49	7812.08	0	0	0	0
AT3G42174	0	0	0	0	0	0	0	0	0	2.31716	0	0	0	0	0	0
AT3G42178	0	0	0	0	0	0	0	0	0	0	0	0	117.93	90.25	2989.21	3078.34
AT3G42179	0	0	0	0	0	0	0	0	0	1.15858	0	0	0	0	0	0
AT3G42180	115.77	91.7986	4604.61	3723.95	76.0251	466.333	5277.83	3534.31	63.6498	315.134	4886.07	4074.05	0	1.06	0	0
AT3G42181	0	0	0	0	0	1.39204	0	0	0	0	0	0	0	0	0	0
AT3G42182	0	0	0	0	0	0	0	0	0	0	0	0	0	0	0	0
AT3G42186	0	0	0	0	0	0	0	0	0	0	0	0	0	0	0	0
AT3G42190	0	0	0	0	0	0	0	0	0	0	0	0	0	0	0	0
AT3G42200	0	0	0	0	0	0	0	0	0	0	0	0	0	0	0	0
AT3G42203	0	0	0	0	0	0	0	0	0	0	0	0	0	0	0	0
AT3G42206	0	0	0	0	0	0	0	0	0	0	0	0	0	0	0	0
AT3G42220	0	0	0	0	0	0	0	0	0	0	0	0	0	0	0	0
AT3G42230	0	0	0	0	0	0	0	0	0	0	0	0	0	0	0	0
AT3G42233	0	0	0	0	0	0	0	0	0	0	0	0	0	0	0	0
AT3G42236	0	0	0	0	0	0	0	0	0	0	0	0	0	0	0	0
AT3G42240	0	0	0	0	0	0	0	0	0	0	0	0	0	0	0	0
AT3G42245	0	0	0	0	0	0	0	0	0	0	0	0	0	0	0	0
AT3G42250	0	0	0	0	0	0	0	0	0	0	0	0	0	0	0	0
AT3G42251	0	0	0	0	0	0	0	0	0	0	0	0	0	0	0	0
AT3G42252	0	0	0	0	0	0	0	0	0	0	0	0	0	0	0	0
AT3G42253	0	0	0	0	0	0	0	0	0	0	0	0	0	0	0	0
AT3G42254	0	0	0	0	0	0	0	0	0	0	0	0	0	0	0	0
AT3G42255	0	0	0	0	0	0	0	0	0	0	0	0	0	0	0	0
AT3G42256	0	0	0	0	0	0	0	0	0	0	0	0	0	0	0	0
AT3G42257	0	0	0	0	0	0	0	0	0	0	0	0	0	0	0	0
AT3G42258	0	0	0	0	0	0	0	0	0	0	0	0	0	0	0	0
AT3G42260	0	0	0	0	0	0	0	0	0	0	0	0	0	0	0	0
AT3G42270	0	0	0	0	0	0	0	0	0	0	0	0	0	0	0	0
AT3G42280	0	0	0	0	0	0	0	0	0	0	0	0	0	0	0	0
AT3G42290	0	0	0	0	0	0	0	0	0	0	0	0	0	0	0	0
AT3G42300	0	0	0	0	0	0	0	0	0	0	0	0	0	0	0	0
AT3G42305	0	0	0	0	0	0	0	0	0	0	0	0	0	0	0	0
AT3G42310	0	0	0	0	0	0	0	0	0	0	0	0	0	0	0	0
AT3G42313	0	0	0	0	0	0	0	0	0	0	0	0	0	0	0	0
AT3G42316	0	0	0	0	0	0	0	0	0	0	0	0	0	0	0	0
AT3G42320	0	0	0	0	0	0	0	0	0	0	0	0	0	0	0	0
AT3G42330	0	0	0	0	0	0	0	0	0	0	0	0	0	0	0	0
AT3G42340	0	0	0	0	0	0	0	0	0	0	0	0	0	0	0	0
AT3G42350	0	0	0	0	0	0	0	0	0	0	0	0	0	0	0	0
AT3G42353	0	0	0	0	0	0	0	0	0	0	0	0	0	0	0	0
AT3G42356	0	0	0	0	0	0	0	0	0	0	0	0	0	0	0	0
AT3G42360	2.43727	0	0	0	0	0	0	0	0	1.15858	0	0	0	0	0	0
AT3G42383	0	0	0	0	0	0	0	0	0	0	0	0	0	0	0	0
AT3G42386	0	0	0	0	0	0	0	0	0	0	0	0	0	0	0	0
AT3G42390	0	0	0	0	0	0	0	0	0	0	0	0	0	0	0	0
AT3G42400	0	0	0	0	0	0	0	0	0	0	0	0	0	0	0	0
AT3G42410	0	0	0	0	0	0	0	0	0	0	0	0	0	0	0	0
AT3G42420	0	0	0	0	0	0	0	0	0	0	0	0	0	0	0	0
AT3G42430	0	0	0	0	0	0	0	0	0	0	0	0	0	0	0	0
AT3G42431	0	0	0	0	0	0	0	0	0	0	0	0	0	0	0	0
AT3G42432	0	0	0	0	0	0	0	0	0	0	0	0	0	0	0	0
AT3G42433	0	0	0	0	0	0	0	0	0	0	0	0	0	0	0	0
AT3G42434	0	0	0	0	0	0	0	0	0	0	0	0	0	0	0	0
AT3G42436	0	1.33041	0	0	0	0	0	0	0	0	0	0	0	0	0	0
AT3G42438	0	0	0	0	0	0	0	0	0	0	0	0	0	0	0	0
AT3G42440	0	0	0	0	0	0	0	0	0	0	0	0	0	0	0	0
AT3G42445	0	0	0	0	0	0	0	0	0	0	0	0	0	0	0	0
AT3G42450	0	0	0	0	0	0	0	0	0	0	0	0	0	0	0	0
AT3G42460	0	0	0	0	0	0	0	0	0	0	0	0	0	0	0	0
AT3G42466	0	0	0	0	0	0	0	0	0	0	0	0	0	0	0	0
AT3G42470	0	0	0	0	0	0	0	0	0	0	0	0	0	0	0	0
AT3G42471	0	0	0	0	0	0	0	0	0	0	0	0	0	0	0	0
AT3G42472	0	0	0	0	0	0	0	0	0	0	0	0	0	0	0	0
AT3G42473	0	0	0	0	0	0	0	0	0	0	0	0	0	0	0	0
AT3G42474	0	0	0	0	0	0	0	0	0	0	0	0	0	0	0	0
AT3G42476	0	0	0	0	0	0	0	0	0	0	0	0	0	0	0	0
AT3G42478	0	0	0	0	0	0	0	0	0	0	0	0	0	0	0	0
AT3G42480	0	0	0	0	0	0	0	0	0	0	0	0	0	0	0	0
AT3G42490	0	0	0	0	0	0	0	0	0	0	0	0	1.14	0	0	0
AT3G42500	0	0	0	0	0	0	0	0	0	0	0	0	0	0	0	0
AT3G42510	0	0	0	0	0	0	0	0	0	0	0	0	0	0	0	0
AT3G42520	0	0	0	0	0	0	0	0	0	0	0	0	0	0	0	0
AT3G42530	0	0	0	0	0	0	0	0	0	1.15858	0	0	0	0	0	0
AT3G42535	0	0	0	0	0	0	0	0	0	0	0	0	0	0	0	0
AT3G42540	0	0	0	0	0	0	0	0	0	0	0	0	0	0	0	0
AT3G42542	0	0	0	0	0	0	0	0	0	0	0	0	0	1.06	0	0
AT3G42545	0	0	0	0	0	0	0	0	0	0	0	0	0	0	0	0
AT3G42550	0	0	0	0	0	0	0	0	0	6.95147	0	0	0	0	0	0
AT3G42553	0	0	0	0	0	0	0	0	0	0	0	0	0	0	0	0
AT3G42556	0	0	0	0	0	0	0	0	0	0	0	0	0	0	0	0
AT3G42557	0	0	0	0	0	0	0	0	0	0	0	0	0	0	0	0
AT3G42560	0	0	0	0	0	0	0	0	0	0	0	0	6.87	19.11	0	0
AT3G42565	0	0	0	0	0	0	0	0	0	0	0	0	0	1.06	0	0
AT3G42570	4.87455	7.98249	0	0	0	1.39204	0	0	0	11.5858	0	0	0	0	0	0
AT3G42580	0	0	0	0	0	0	0	0	0	0	0	0	0	0	0	0
AT3G42590	0	0	0	0	0	0	0	0	0	0	0	0	0	0	0	0
AT3G42600	0	0	0	0	0	0	0	0	0	0	0	0	1.14	0	0	0
AT3G42610	0	0	0	0	0	0	0	0	0	0	0	0	0	0	0	0
AT3G42620	0	0	0	0	0	0	0	0	1.22403	0	0	0	0	1.06	0	0
AT3G42621	0	0	0	0	0	0	0	0	0	0	0	0	0	0	0	0
AT3G42622	0	0	0	0	1.18789	1.39204	0	0	0	1.15858	0.883398	0	0	0	0	0
AT3G42624	0	0	0	0	0	0	0	0	0	0	0	0	0	0	0	0
AT3G42626	0	0	0	0	0	0	0	0	0	0	0	0	2208.67	2272.14	1114.49	1092.45
AT3G42628	0	0	0	0	3.56368	0	0	0	0	2.31716	0	0	1225.13	1190.22	1959.35	1913.58
AT3G42630	1898.64	1613.79	800.67	767.242	1796.09	1245.88	779.335	713.749	1553.3	1382.18	760.605	753.315	0	0	0	0
AT3G42640	1619.57	955.237	1821.22	1525.19	1817.48	913.178	1617.58	1434.54	1406.42	1129.61	1601.6	1551.29	0	0	0	0
AT3G42645	0	1.33041	0	1.54842	0	1.39204	0.796052	0	1.22403	1.15858	0	0	0	0	0	0
AT3G42646	0	0	0	0	0	0	0	0	0	0	0	0	0	0	0	0
AT3G42650	0	0	0	0	0	0	3.18421	0	1.22403	0	0	0	0	0	0	0
AT3G42653	0	0	0	0	0	0	0	0	0	0	0	0	27.48	42.47	66.66	79.46
AT3G42656	0	0	0	0	0	0	0	0.782619	0	0	0	0	2895.65	2765.85	3438.6	3381.16
AT3G42658	17.0609	7.98249	75.0628	60.3884	57.0188	66.8179	77.2171	20.3481	2468.88	3038.95	112.191	43.193	1265.2	1261.36	777.45	747.39
AT3G42660	3469.46	2898.97	3412.7	4371.96	3613.57	2926.07	3206.5	4095.45	3493.39	3005.35	3151.96	4106.26	0	0	0	0
AT3G42670	862.794	1557.92	909.094	1148.15	882.604	1362.81	675.848	1062.8	914.353	1715.86	725.269	1097.4	0	0	0	0
AT3G42680	0	0	0	0	0	0	0	0	0	0	0	0	0	0	0	0
AT3G42690	1.21864	0	0.75821	0	0	0	0	0	1.22403	0	0.883398	1.46417	0	0	0	0
AT3G42700	0	0	0	0	0	0	0	0	0	0	0	0	0	1.06	0	0
AT3G42710	0	0	0	0	0	0	0	0	0	0	0	0	0	0	0	0
AT3G42711	0	0	0	0	0	0	0	0	0	0	0	0	0	0	0	0
AT3G42712	0	0	0	0	0	0	0	0	0	0	0	0	0	0	0	0
AT3G42713	0	0	0	0	1.18789	0	0	0	0	1.15858	0	0	1.14	0	0	0
AT3G42714	0	0	0	0	0	0	0	0	0	0	0	0	1.14	0	0	0
AT3G42715	0	0	0	0	0	0	0	0	1.22403	2.31716	0	0	0	0	0	0
AT3G42716	0	1.33041	0	0	1.18789	0	0	0	0	2.31716	0	0	0	0	0	0
AT3G42717	0	0	0	0	0	0	0	0	0	0	0	0	0	1.06	0	0
AT3G42718	0	0	0	0	1.18789	0	0	0	0	0	0	0	0	4.25	0	0
AT3G42719	0	1.33041	0	0	0	0	0	0	0	1.15858	0	0	0	0	0	0
AT3G42720	1.21864	0	0	0	0	1.39204	0	0	0	1.15858	0	0	0	0	0	0
AT3G42721	0	0	0	0	0	0	0	0	0	0	0	0	0	0	0	0
AT3G42722	0	0	0	0	0	0	0	0	0	0	0	0	0	0	0	0
AT3G42723	0	0	0	1.54842	1.18789	1.39204	0.796052	0	0	0	0	0	233.58	207.04	85.38	79.46
AT3G42724	0	0	0	0	0	0	0	0	0	0	0	5.85668	0	0	0	0
AT3G42725	48.7455	87.8073	34.1194	24.7747	52.2673	70.994	20.6974	28.1743	70.994	83.4177	28.2687	35.1401	0	1.06	0	0
AT3G42726	0	0	0	0	0	0	0	0	0	0	0	0	0	0	0	0
AT3G42727	0	0	0	0	0	0	0	0	0	1.15858	0	0	0	0	0	0
AT3G42730	0	0	0	0	0	0	0	0	0	0	0	0	0	0	0	0
AT3G42740	0	0	0	0	0	0	0	0	0	0	0	0	0	0	0	0
AT3G42750	0	0	0	0	0	0	0	0	0	0	0	0	0	0	0	0
AT3G42760	0	0	0	0	0	0	0	0	0	0	0	0	0	0	0	0
AT3G42763	0	0	0	0	0	0	0	0	0	0	0	0	0	0	0	0
AT3G42766	0	0	0	0	0	0	0	0	0	0	0	0	0	0	0	0
AT3G42770	0	0	0	0	0	0	0	0	0	0	0	0	0	0	0	0
AT3G42780	0	0	0	0	0	0	0	0	0	0	0	0	0	0	0	0
AT3G42783	0	0	0	0	0	0	0	0	0	0	0	0	7917.53	7246.43	7143.84	7747.39
AT3G42786	0	0	0	0	0	0	0	0	0	0	0	0	0	0	0	0
AT3G42790	6266.23	6086.64	5388.6	5128.37	5634.17	5778.36	5490.37	4935.98	4658.67	5400.14	5245.61	4956.95	0	0	119.84	175.39
AT3G42791	1.21864	0	0.75821	0	0	0	0	0	0	1.15858	0	2.19625	0	0	0	0
AT3G42792	0	0	114.49	102.97	0	0	105.875	97.0448	0	1.15858	97.1737	133.239	0	0	0	0
AT3G42794	0	0	0	0	0	0	0	0	0	0	0	0	0	0	0	0
AT3G42796	0	0	0	0	0	0	0	0	0	0	0	0	257.62	375.86	92.13	155.35
AT3G42798	0	0	0	0	0	0	0	0.782619	0	0	0	0	0	0	0	0
AT3G42800	142.58	667.868	159.982	186.585	260.148	416.22	179.908	133.045	124.851	310.499	221.733	153.738	2411.33	2734	0	0
AT3G42803	0	0	0	0	0	0	0	0	0	0	0	0	0	4.25	0	0
AT3G42806	4000.78	2173.9	4.54926	1.54842	2994.68	1976.7	6.36842	0	3181.26	1090.22	0	0	0	2.12	0	0
AT3G42810	32.9032	6.65207	0	0.77421	7.12735	0	0	0	6.12017	0	0	0	0	0	0	0
AT3G42820	2.43727	1.33041	0	0	4.75157	0	0	0	0	6.95147	0	0	0	0	0	0
AT3G42830	0	0	1.51642	0	0	0	0.796052	0	0	0	1.7668	0.732085	0	0	0	3.58
AT3G42835	0	0	0.75821	4.64526	0	0	0	0	0	0	0	0	0	0	0	0
AT3G42836	0	0	0.75821	0.77421	0	0	3.98026	0	0	0	0	0	26.33	12.74	20.97	14.32
AT3G42837	0	0	0	0	0	0	0	0	0	0	0	0	357.23	323.83	500.32	466.76
AT3G42850	10.9677	5.32166	9.85673	10.8389	16.6305	12.5284	11.9408	11.7393	12.2403	13.9029	11.4842	20.4984	0	0	0	0
AT3G42860	347.311	501.566	445.827	567.496	327.858	513.663	483.204	435.919	280.304	492.396	489.402	560.777	0	0	0	0
AT3G42870	0	0	0	0	0	0	0	0	0	0	0	0	0	0	0	0
AT3G42875	0	0	0	0	0	0	0	0	0	0	0	0	0	0	0	0
AT3G42880	0	0	0	0.77421	0	0	0	0	0	0	0	0	0	0	5.24	0
AT3G42883	0	0	0	0	0	0	6.36842	0	0	0	0	0	0	0	0	0
AT3G42886	0	0	0	0	0	0	0	0	0	0	0	0	0	0	0	0
AT3G42890	0	0	0	0	0	0	0	0	0	0	0	0	0	0	0	0
AT3G42900	0	0	0	0	0	0	0	0	0	0	0	0	0	0	0	0
AT3G42910	0	0	0	0	0	0	0	0	0	0	0	0	0	0	0	0
AT3G42913	0	0	0	0	0	0	0	0	0	0	0	0	0	0	0	0
AT3G42916	0	0	0	0	0	0	0	0	0	0	0	0	0	0	0	0
AT3G42920	0	0	0	0	0	0	0	0	0	0	0	0	0	0	0	0
AT3G42922	0	0	0	0	0	0	0	0	0	0	0	0	0	0	0	0
AT3G42924	0	0	0	0	0	0	0	0	0	0	0	0	0	0	0.75	0
AT3G42927	0	0	0	0	0	0	0	0	0	0	0	0	0	0	0	0
AT3G42930	0	0	0	0	0	0	0	0	0	0	0	0.732085	0	0	0	0
AT3G42935	0	0	0	0	0	0	0	0	0	0	0	0	0	0	0	0
AT3G42940	0	0	0	0	0	0	0	0	0	0	0	0	3000.99	3153.39	4661.7	5450.09
AT3G42945	0	0	0	0	0	0	0	0	0	0	0	0	0	0	0.75	0
AT3G42950	2004.66	1839.96	3745.56	3788.21	2218.98	2161.84	3786.02	3664.22	2262.01	2243.01	4180.24	3427.62	0	0	5.24	12.17
AT3G42960	2.43727	0	3.03284	0.77421	0	0	3.98026	0	0	0	0	2.92834	0	0	0	0
AT3G42980	0	0	16.6806	5.41947	1.18789	0	20.6974	10.174	0	0	23.8517	16.8379	0	1.06	0.75	2.15
AT3G42990	0	0	0	0	0	0	1.5921	0	0	0	0	0	0	0	0	0
AT3G42993	0	0	0.75821	0	0	0	0.796052	0.782619	0	0	0.883398	0	0	0	0	0
AT3G42995	0	0	0	0	0	0	0	0	0	0	0	0	0	0	0	0
AT3G42996	0	0	0	0	0	0	0	0	0	0	0	0	0	0	0	0
AT3G43000	0	0	0	0	0	0	0	0	0	0	0	0	0	0	0	0
AT3G43005	0	0	0	0	0	0	0	0	0	0	0	0	0	0	0	0
AT3G43020	0	0	0	0	0	0	0	0	0	0	0	0	0	0	0	0
AT3G43025	0	0	0	0	0	0	0	0	0	0	0	0	0	0	0	0
AT3G43040	0	0	0	0	0	0	0	0	0	0	0	0	0	0	0	0
AT3G43050	0	0	0	0	0	0	0	0	0	0	0	0	0	0	0	0
AT3G43060	0	0	0	0	0	1.39204	0	0	0	0	0	0	0	0	0	0
AT3G43070	0	0	0	0	0	0	0	0	0	0	0	0	0	0	0	0
AT3G43080	0	0	0	0	0	0	0	0	0	0	0	0	0	0	0	0
AT3G43083	0	0	0	0	0	0	0	0	0	0	0	0	0	0	0	0
AT3G43090	0	0	0	0	0	0	0	0	0	0	0	0	0	0	0	0
AT3G43095	0	0	0	0	0	0	0	0	0	0	0	0	224.42	397.09	638.14	782.47
AT3G43100	0	0	0	0	0	0	0	0	0	0	0	0	0	0	0	0
AT3G43110	1089.46	577.4	553.493	401.041	460.902	446.845	552.46	328.7	1865.43	247.936	368.377	314.796	0	0	0	0
AT3G43120	0	0	0	0	0	0	0	0	0	1.15858	0	0	0	0	0	0
AT3G43123	0	0	0	0	0	0	0	0	0	0	0	0	0	0	0	0
AT3G43126	0	0	0.75821	0	0	0	0	0	0	0	0	0	0	0	0	0
AT3G43128	0	0	0	0	0	0	0	0	0	0	0	0	0	0	0	0
AT3G43130	0	0	0	0	0	0	0	0	0	0	0	0	0	0	0	0
AT3G43140	0	0	0	0	0	0	0	0	0	0	0	0	0	0	0	0
AT3G43141	0	0	0	0	0	0	0	0	0	0	0	0	0	0	0	0
AT3G43142	0	0	0	0	0	0	0	0	0	0	0	0	0	0	0	0
AT3G43144	0	0	0	0	0	0	0	0	0	0	0	0	0	0	0	0
AT3G43146	0	0	0	0	0	0	0	0	0	0	0	0	0	0	0	0
AT3G43147	0	0	0	0	0	0	0	0	0	0	0	0	0	0	0	0
AT3G43148	0	0	0	0	0	0	0	0	0	0	0	0	0	0	0	0
AT3G43150	0	0	0	0	0	0	0	0	0	0	0	0	0	0	0	0
AT3G43151	0	0	0	0	0	0	0	0	0	0	0	0	0	0	0	0
AT3G43152	0	0	0	0	0	0	0	0	0	0	0	0	0	0	0	0
AT3G43153	0	0	0	0	0	0	0	0	0	0	0	0	0	0	0	0
AT3G43154	0	0	0	0	0	0	0	0	0	0	0	0	0	0	0	0
AT3G43156	0	0	0	0	0	0	0	0	0	0	0	0	0	0	0	0
AT3G43157	0	0	0	0	0	0	0	0	0	0	0	0	0	0	3	0
AT3G43158	0	0	0	0	0	0	0	0	0	0	0	0	0	0	0	0
AT3G43160	0	0	0	0	0	1.39204	0	0	0	0	0	0	0	0	0	0
AT3G43170	0	0	0	0	0	0	0	0	0	0	0	0	0	0	0	0
AT3G43175	0	0	0	0	0	0	0	0	0	0	0	0	58.39	35.04	973.68	693.7
AT3G43180	0	0	0	0	0	0	0	0	0	0	0	0	0	0	0	0
AT3G43190	113.333	83.8161	1037.23	1514.35	103.347	136.42	893.171	1346.89	117.507	150.615	1764.14	1107.64	0	0	0	0
AT3G43200	0	0	0	0	0	0	0	0	1.22403	0	0	0.732085	1165.59	1113.77	734.76	755.27
AT3G43205	0	0	0	0	0	0	0	0	0	0	0	0	6142.82	6514.89	3296.29	3714.76
AT3G43210	1558.64	1412.9	958.377	1177.57	1712.94	1616.16	952.874	1037.75	1822.59	1695	857.779	1246.74	5959.62	5579.49	7606.72	6322.04
AT3G43220	6952.32	7366.5	4934.43	3939.95	7486.1	6507.79	4876.62	4169.79	7242.61	7816.93	4387.84	4090.16	4385.27	4837.32	4896.13	4921.04
AT3G43230	4828.24	5034.29	6061.13	4488.1	4271.66	4337.6	5991.09	4826.41	5211.94	4431.57	5711.17	4082.1	8.01	0	0.75	0
AT3G43240	4110.46	4919.87	3963.92	4863.59	3922.42	4149.67	3981.06	4589.28	3674.55	4351.62	4265.93	4976.71	0	0	0	0
AT3G43250	1.21864	7.98249	0.75821	0	1.18789	11.1363	0	0	7.3442	6.95147	0	0	0	0	0	0
AT3G43251	0	0	0	0	0	0	0	0	0	0	0	0	2196.07	3852.02	1437.31	1393.84
AT3G43260	0	0	0	0	0	0	0	0	0	0	0	0	0	0	0	0
AT3G43270	3186.73	3617.4	1818.95	2128.3	3481.71	6493.86	1900.97	2274.29	3677	4528.89	2454.08	2018.36	0	1.06	0	0
AT3G43280	0	0	0	0	0	0	0	0	0	0	0	0	0	0	0	0
AT3G43290	0	0	0	0	0	0	0	0	0	0	0	0.732085	13467.2	15428.3	19785.3	18298.9
AT3G43291	0	0	0	0	0	0	0	0	0	0	0	0	0	0	0	0
AT3G43300	14423.8	17012	22982.9	21993.8	16454.7	19576.3	20895.6	20871.7	14619.9	18009	21571.7	20381.2	0	0	21.72	9.31
AT3G43302	0	0	1.51642	1.54842	0	0	0	0.782619	0	0	0	0.732085	0	1.06	1.5	0
AT3G43303	0	0	26.5373	48.7752	0	0	35.0263	42.2614	0	0	45.9367	26.3551	0	0	21.72	4.3
AT3G43304	0	0	9.09852	0.77421	0	1.39204	5.57237	5.47833	0	0	3.53359	2.19625	0	0	37.45	37.23
AT3G43307	0	0	39.4269	40.2589	0	1.39204	35.0263	36.7831	0	0	38.8695	28.5513	0	0	20.22	8.59
AT3G43310	0	1.33041	40.1851	28.6458	0	0	21.4934	22.696	0	0	52.1205	29.2834	0	0	0.75	0
AT3G43315	0	0	9.09852	14.71	1.18789	0	9.55263	18.0002	0	2.31716	9.71737	13.9096	0	0	0	0
AT3G43320	0	0	0	0	0	0	0	0	0	0	0	0	1.14	2.12	1106.25	861.22
AT3G43330	0	0	0	0	0	0	0	0	0	0	0	0	0	0	1037.35	731.64
AT3G43340	0	2.66083	578.514	368.524	0	2.78408	514.25	504.789	0	0	512.371	445.84	0	0	0	0
AT3G43350	0	0	1128.22	790.468	0	9.74428	1191.69	1000.97	0	0	880.747	852.879	0	0	0	0
AT3G43352	0	0	0	0	0	0	0.796052	0	0	0	0	0	0	0	0	0
AT3G43355	0	0	0	0	0	0	0	0	0	0	0	0	0	0	0	0
AT3G43356	0	0	0	0	0	0	0	0	0	0	0	0	0	0	0	0
AT3G43357	0	0	0	0	0	0	0	0	0	0	0	0	0	0	0	0
AT3G43358	0	0	0	0.77421	0	0	0	0.782619	0	0	0	0	0	0	0	0
AT3G43359	0	0	0	0	0	0	0	0	0	0	0	0	0	0	0	0
AT3G43360	0	0	0	0	0	0	0	0	0	0	0	0	0	0	0	0
AT3G43370	0	0	0	0	0	0	0	0	0	0	0	0	0	0	0	0
AT3G43380	0	0	0	0	0	0	0	0	0	0	0	0	0	0	0.75	2.15
AT3G43390	1.21864	0	0	0	1.18789	0	0	0	0	0	0	0	0	0	0	0
AT3G43400	0	0	3.79105	3.09684	0	0	0	0.782619	0	0	0.883398	2.92834	0	0	0	0
AT3G43410	0	0	0	0	0	0	0	0	0	0	0	0	0	0	0	2.15
AT3G43415	0	0	0	0	0	0	0	0	0	0	0	0	0	0	1.5	0.72
AT3G43420	0	0	0.75821	7.7421	0	0	10.3487	3.13048	0	0	5.30039	0	235.87	250.57	1883.7	2290.14
AT3G43425	0	0	4.54926	3.09684	0	0	2.38816	0.782619	0	0	0.883398	2.19625	0	0	0	0
AT3G43430	1089.46	741.041	4076.89	2796.45	906.362	694.628	3865.63	2775.95	880.081	624.474	4642.25	2821.45	0	0	0	0
AT3G43432	0	0	0	0	0	0	0	0	0	0	0	0	0	0	0	0
AT3G43433	0	0	0	0	0	0	0	0	0	0	0	0	1774.72	1716.85	1939.88	2446.92
AT3G43436	0	0	0	0	0	0	0	0	0	0	0	0	0	0	0.75	0
AT3G43440	1926.66	2160.59	3182.96	2883.93	1746.2	1625.9	3118.14	3007.6	2204.49	2064.59	2706.73	3037.42	0	0	0	0
AT3G43442	0	0	0	0.77421	0	0	0	0	0	0	0	0	0	0	0	0
AT3G43444	0	0	4.54926	0	0	0	0	0	0	0	0	0	0	0	0	0
AT3G43447	0	0	0	0	0	0	0	0.782619	0	1.15858	0	0	0	0	0	0
AT3G43450	0	0	0	0	0	0	0	0	0	0	0	0	0	0	0	0
AT3G43460	0	0	0	0	0	0	0	0	0	0	0	0	0	0	0	0
AT3G43470	0	0	0	0	0	0	0	0	0	0	0	0	0	0	0	0
AT3G43480	0	0	0	0	0	0	0	0	0	0	0	0	0	0	0	0
AT3G43485	0	0	0	0	0	0	0	0	0	0	0	0	0	0	0	0
AT3G43490	3.65591	1.33041	0	0	0	0	0	0	3.6721	3.47574	0	0.732085	0	0	0	0
AT3G43500	0	0	0	0	0	0	0	0	0	0	0	0	0	0	0	0
AT3G43503	0	0	0	0	0	0	0	0	0	0	0	0.732085	1806.78	2077.84	1923.4	1942.93
AT3G43505	0	0	0	0	0	0	0	0	0	0	0	0	12394.4	9906.11	6436.05	6657.08
AT3G43510	1893.76	1322.43	1277.58	1521.32	1899.44	1270.93	1295.18	1486.19	1525.15	1381.03	1261.49	1532.25	0	0	0	0
AT3G43520	7883.36	8957.68	4807.05	5003.72	7202.19	8975.87	4697.5	5274.85	11745.8	7961.76	5167.88	5177.3	0	0	0	0
AT3G43521	0	0	0	0	0	0	0	0	0	0	0	0	0	0	0.75	0.72
AT3G43522	0	0	0	0	0	0	0	0	0	0	0	0	0	0	0	0
AT3G43523	1.21864	0	0	0	0	0	0	0	0	0	0	0	0	0	0	0
AT3G43524	0	0	0	0	0	0	0	0	0	0	0	0	0	0	0	0
AT3G43526	1.21864	0	0	0	0	0	0	0	0	0	0	0	0	1.06	0	0
AT3G43528	0	0	0	0	0	0	0	0	0	0	0	0	9905.22	9105.55	1032.11	1384.54
AT3G43530	0	0	0	0	0	2.78408	0	0	0	0	0	0	0	0	0	0
AT3G43540	11139.6	12914.3	1495.95	1358.74	10297.8	10196.7	1496.58	1360.97	11176.7	9281.38	1351.6	1508.83	0	0	0	0
AT3G43546	0	0	0	0	0	0	0	0	0	0	0	0	0	1.06	0	0
AT3G43550	0	0	0	0	0	0	0	0	0	0	0	0	0	0	0	0
AT3G43563	2.43727	0	0	0	0	0	0	0	0	1.15858	0	0	0	0	0	0
AT3G43566	0	0	0	0	0	0	0	0	0	0	0	0	0	0	0	0
AT3G43570	0	0	0	0	0	0	0	0	0	0	0	0	0	0	0	0
AT3G43571	0	0	0	0	0	0	0	0	0	0	0	0	0	0	0	0
AT3G43572	0	0	0	0.77421	0	0	0	0	0	0	0.883398	0	0	0	0	0
AT3G43573	0	0	0	0	0	0	0	0	0	0	0	0	0	0	0	0
AT3G43574	0	0	0	0	0	0	0	0	0	0	0	0	147.7	209.16	194.74	229.8
AT3G43575	0	0	0	0	0	0	0	0	0	0	0	0	0	0	0	0.72
AT3G43580	466.738	290.03	213.057	249.296	424.078	199.062	287.375	207.394	436.98	171.47	227.917	256.23	0	0	3.74	0
AT3G43583	1.21864	0	0.75821	0	0	0	3.98026	0	0	1.15858	0.883398	0.732085	2845.27	3555.79	3389.17	3353.24
AT3G43586	0	0	0.75821	0	0	1.39204	0	0	0	0	0	0	7515.65	9830.73	12192.8	9317.34
AT3G43590	3772.9	2348.18	2307.99	2436.44	3488.84	2482.01	2307.76	2557.6	3329.37	2266.18	2430.23	2678.7	5845.12	5842.8	4131.42	4069.13
AT3G43600	9969.66	7355.86	9846.11	9988.86	9000.66	8164.31	9605.17	9583.95	13619.8	9295.28	10373.7	9351.65	0	0	0	0
AT3G43610	3671.75	6085.31	4437.04	4306.16	4513.99	5892.5	4183.25	4201.1	4243.73	5499.78	4247.38	4614.33	0	0	0	0
AT3G43620	0	0	0	0	0	0	0	0	0	0	0	0	0	0	0	5.73
AT3G43622	0	0	0	0	0	0	0	0	0	0	0	0	0	0	0	1.43
AT3G43625	0	0	3.03284	6.96789	0	0	3.98026	1.56524	0	0	0	1.46417	0	0	0	0
AT3G43630	0	0	4.54926	0	0	0	14.3289	0.782619	0	0	11.4842	1.46417	0	0	0.75	0
AT3G43635	0	0	0	0	0	0	0	0	0	0	0	0	0	0	0	0
AT3G43640	0	0	0	0	0	0	0	0	0	0	0	0	0	0	0	0
AT3G43645	0	0	0	0	0	0	0	0	0	1.15858	0	0	0	0	0	0
AT3G43650	0	0	0	0	0	0	0	0	0	0	0	0	0	0	0	0
AT3G43652	0	0	0	0	0	0	0	0	0	0	0	0	0	0	0	0.72
AT3G43654	0	0	0	0	1.18789	0	1.5921	0	0	0	0	0	0	0	0	0
AT3G43657	0	0	0	0	0	0	0	0	0	0	0	0	5764.97	5424.47	4555.34	5372.06
AT3G43660	0	0	0	0	0	0	0	0	0	0	0	0	0	0	0	0
AT3G43670	2358.06	8856.57	2881.2	4102.54	1844.8	9837.54	2953.35	4983.72	3667.21	6455.6	3184.65	3704.35	0	0	0	0
AT3G43675	0	0	0	0	0	0	0	0.782619	0	0	0	0.732085	0	0	0	0
AT3G43680	0	0	0	0	0	0	0	0	0	0	0	0	0	0	0	0
AT3G43681	0	0	0	0.77421	0	0	0.796052	0	0	0	0	0	0	0	0	0
AT3G43682	0	0	0	0	0	0	0	0	0	0	0	0	0	0	0	0
AT3G43684	0	0	0	0	0	0	0	0	0	0	0	0	0	0	0	0
AT3G43686	0	0	0	0	0	0	0	0	0	0	0	0	953.77	1221.01	0	0
AT3G43688	0	0	0	0	0	0	0	0	0	0	0	0	1317.87	1077.67	1023.12	1189.81
AT3G43690	2879.64	2546.41	0.75821	6.96789	3948.55	2309.39	0.796052	3.13048	2626.78	3044.75	0	4.39251	2.29	0	0.75	0
AT3G43700	1044.37	1270.55	1377.67	1301.45	1181.95	1312.69	1377.97	1277.23	1100.41	1284.86	1210.25	1360.95	120.22	74.32	0	0
AT3G43710	0	0	0	0	0	0	0	0	0	0	0	0	13421.5	11825.8	1527.19	1222.03
AT3G43715	0	22.617	0	0	14.2547	38.9771	0.796052	0	19.5845	69.5147	0	0	0	0	0	0
AT3G43720	13446.4	14276.7	1316.25	1301.45	12588.1	12396.1	1358.07	1079.23	13242.8	9364.8	1884.29	1511.02	0	0	0	0
AT3G43723	0	1.33041	0	0	0	0	3.18421	0	0	0	0	0	0	0	0	0
AT3G43726	0	0	0	0	0	0	0	0	0	0	0	0	3323.88	3569.6	0	0.72
AT3G43730	0	0	0	0	0	0	0	0	0	0	0	0	0	0	0	0
AT3G43740	3289.1	3191.66	2.27463	5.41947	3373.61	3409.1	2.38816	0	3501.96	2978.71	0.883398	0	0	0	0	0
AT3G43750	1.21864	0	0	0	0	0	0	0	0	0	0	0	0	0	0	0
AT3G43760	0	0	0	0	0	1.39204	0	0	1.22403	3.47574	0	0	0	0	0	0
AT3G43770	0	0	0	0	0	0	0.796052	0	0	0	0	0	690.42	737.91	377.49	485.37
AT3G43780	0	0	0	0	0	0	0	0	0	0	0	0	6790.87	7126.45	5463.12	5086.41
AT3G43790	279.068	762.327	315.415	370.072	209.069	644.514	278.618	399.918	336.609	768.138	336.574	444.375	13688.2	14407.9	15907	20568.3
AT3G43800	10771.5	6537.66	6121.03	8452.82	8209.52	7201.02	8219.24	7329.23	8994.2	10696	5796.85	7834.04	0	0	0	0
AT3G43810	11778.1	12738.7	21121.5	23367.2	11798.1	16506.8	24875.8	25365.5	12273.4	12173.2	21345.5	21982.3	0	0	0	0.72
AT3G43820	0	0	0.75821	0.77421	0	0	0	0	0	0	0	0.732085	4.58	0	36.7	130.29
AT3G43825	2.43727	7.98249	7.5821	3.87105	2.37578	11.1363	8.75657	5.47833	1.22403	2.31716	4.41699	8.78502	14.88	3.19	14.23	51.54
AT3G43826	3.65591	6.65207	41.7015	61.1626	1.18789	5.56816	31.046	57.1312	1.22403	1.15858	22.9683	125.919	0	0	0	0
AT3G43828	9.74909	33.2604	30.3284	56.5173	17.8184	41.7612	23.8816	65.74	19.5845	10.4272	40.6363	90.7785	0	0	0	0
AT3G43830	0	0	0	0	0	0	0	0	0	0	0	0	0	0	12.73	256.29
AT3G43832	0	1.33041	0.75821	0	1.18789	1.39204	0	0	1.22403	0	0	0	0	0	0	0
AT3G43833	0	0	90.9852	96.7762	0	0	57.3158	40.6962	0	0	39.7529	182.289	0	0	0.75	4.3
AT3G43835	0	0	0	0	0	0	0	0	0	0	0	0	72.13	74.32	44.19	53.69
AT3G43837	0	0	0	0.77421	0	0	0	2.34786	0	0	0	2.92834	9.16	35.04	62.17	55.12
AT3G43840	3.65591	19.9562	20.4717	25.5489	15.4426	18.0965	21.4934	23.4786	15.9124	18.5373	7.06718	43.9251	0	0	0	0
AT3G43850	60.9318	160.98	11.3731	14.71	262.524	228.294	11.9408	17.2176	36.721	41.7088	1.7668	8.78502	1.14	0	0	0
AT3G43860	0	0	0	0	0	0	0	0	0	1.15858	0	0	0	0	0	0
AT3G43862	1.21864	3.99124	0.75821	3.09684	0	4.17612	0	0	3.6721	0	0	0	0	0	0	0
AT3G43863	3.65591	0	0	0	0	0	0	0	0	0	0	0	0	0	0	0
AT3G43864	0	0	0	0	0	0	0	0	0	0	0	0	0	0	0	0
AT3G43867	0	0	0	0	0	0	0	0	0	0	0	0	0	0	0	0
AT3G43870	0	0	0	0	0	0	0	0	0	0	0	0	0	0	363.26	531.91
AT3G43880	0	0	0	0	0	0	0	0	0	0	0	0	0	0	0	0
AT3G43890	0	2.66083	332.854	479.236	0	1.39204	395.638	416.353	0	0	318.023	489.765	1278.94	1305.95	875.57	675.8
AT3G43910	0	0	0	0	0	0	0	0	0	0	0	0	21.75	13.8	224.7	235.53
AT3G43920	1411.18	2083.43	1115.33	1347.9	1483.68	1798.52	1134.37	1242.8	1730.78	2292.83	1006.19	1519.81	0	0	0	0
AT3G43930	2.43727	2.66083	187.278	150.971	8.31525	16.7045	169.559	195.655	3.6721	8.11005	166.079	204.252	0	0	0	0
AT3G43940	0	0	0	0	0	0	0	0	0	0	0	0	3041.07	3527.13	0	0
AT3G43950	0	0	0	0	0	0	0	0	0	0	0	0	1103.76	1357.98	5120.08	6972.79
AT3G43955	2802.86	3983.26	2.27463	3.09684	3415.19	3423.03	2.38816	0	2872.81	3823.31	0	0	1.14	1.06	6.74	12.17
AT3G43960	644.659	1198.7	5493.99	5945.16	818.458	1250.05	5761.03	5400.85	1074.7	1128.46	5654.63	4341.26	4333.75	4865.99	6409.84	6484.55
AT3G43970	13.405	2.66083	23.5045	14.71	4.75157	2.78408	0.796052	18.0002	6.12017	4.63432	18.5513	26.3551	0	0	0	0.72
AT3G43980	3159.92	2008.93	4298.29	4592.61	2995.86	2166.01	5063.69	4522.76	2886.27	1681.1	5286.25	4607.74	1.14	0	0	1.43
AT3G43990	0	0	0	0	0	0	0	4.69571	0	0	0	0.732085	0	0	0	0
AT3G44000	4.87455	0	0.75821	0	0	0	0	0.782619	2.44807	0	7.06718	0.732085	0	0	0	0
AT3G44005	0	0	0	0	0	0	0	0	1.22403	0	0	0	15102.3	17443.5	24981	27847.5
AT3G44006	8.53045	1.33041	0	0	0	0	0	0	231.342	210.861	0	0	3998.27	3092.87	52.43	68.73
AT3G44010	31933.1	19348.2	21028.2	23183.7	26051.7	20366.9	22814.1	22037.8	30140.6	14336.3	20789	24002.9	0	0	0	0
AT3G44020	1968.1	2128.66	10.6149	22.4521	1545.45	1301.56	19.9013	21.1307	1971.92	1282.55	16.7846	33.6759	0	0	0	0
AT3G44030	0	0	0	0	3.56368	0	0	0	0	1.15858	0	0	0	6.37	14.98	43.67
AT3G44035	0	0	0	0	0	0	0	0.782619	0	0	0	0	0	0	0	0
AT3G44042	1.21864	2.66083	1.51642	10.0647	0	0	0	6.26095	1.22403	1.15858	13.251	17.57	1541.14	1620.23	2547.31	2834.93
AT3G44045	0	0	0	0	0	0	0	0	0	0	0	0	0	0	6.74	8.59
AT3G44050	1485.52	2119.35	3104.11	3083.68	1772.34	2117.29	3013.85	3700.22	1878.89	2763.21	1234.99	2750.44	0	0	1091.28	1325.12
AT3G44060	2.43727	0	28.0538	15.4842	0	0	9.55263	2.34786	0	0	3.53359	9.5171	0	0	0	0
AT3G44070	0	13.3041	1799.23	1729.59	0	0	1664.55	1702.98	0	4.63432	1741.18	1997.13	0	0	0	0
AT3G44080	0	0	0	0	0	0	0	0	0	0	0	0	0	1.06	0	0
AT3G44090	0	0	0	0	0	0	0	1.56524	0	0	0	0	1.14	0	0.75	0.72
AT3G44093	0	0	0	0	0	0	0	0.782619	0	0	0	0	10670.1	7580.88	9299.43	7589.89
AT3G44096	0	0	0	0	1.18789	0	2.38816	0	0	0	1.7668	0.732085	33704.8	34545	45396.1	42917.7
AT3G44100	14819.8	14360.5	8876.36	7972.04	12935	11896.4	9050.32	8144.72	20093.7	13708.3	9844.58	7498.01	0	0	0	0
AT3G44110	84233.4	25779.4	47614.1	41760.1	75263.7	31621.6	51122.5	42934.5	60363.2	29539.1	49647.8	42829.2	0	0	0	0
AT3G44115	0	0	0	0	0	0	0	0	0	0	0	0	87.02	94.5	26.21	37.94
AT3G44117	0	0	0	0	0	0	0	0	0	0	0	0	0	0	0	0
AT3G44120	82.8673	109.094	25.0209	34.0652	103.347	103.011	29.4539	17.2176	406.379	85.7349	35.3359	77.601	0	0	0	0
AT3G44130	0	0	0.75821	0	0	1.39204	0	0	0	0	0	0	2691.85	2799.83	2578.76	2707.5
AT3G44140	0	0	0	0	0	0	0	0	0	0	0	0	5406.59	4399.88	1678.48	1748.92
AT3G44150	4101.93	3791.68	3668.98	4292.22	4135.05	3164.11	3993.79	3438.05	3555.82	2906.88	4879	4280.5	0	0	0	0
AT3G44160	1866.95	3883.48	1263.94	1351	1912.51	4646.63	1217.16	1472.11	1684.27	3471.1	1326.86	1374.12	0	0	0	0
AT3G44170	0	0	0	0	0	0	0	0	0	0	0	0	0	0	0	0
AT3G44175	0	0	0	0	0	0	0	1.56524	1.22403	0	0.883398	0.732085	3796.75	3816.98	115082	100795
AT3G44180	0	0	0	0	0	0	0	0	0	0	2.65019	0	3089.16	3732.04	8648.56	8866.33
AT3G44190	3137.99	2354.83	71353.6	53054.3	2850.94	3069.45	66458.4	60271.8	3331.82	2518.75	80417.4	36048.6	298.84	303.66	622.41	844.04
AT3G44200	6971.82	5776.66	20866.7	16549.5	8335.44	7085.48	19612.3	15606.2	8213.27	6150.9	14800.4	14785.2	0	2.12	0.75	0
AT3G44205	492.329	405.776	748.353	863.244	412.199	272.84	772.967	860.881	702.596	494.713	637.813	870.449	0	0	0	0
AT3G44210	0	0	0	0	0	0	0	0	0	0	1.7668	0	0	3.19	0	0
AT3G44212	0	0	0	0	0	0	0	0	0	0	0.883398	0	439.67	344.01	354.27	370.83
AT3G44215	0	0	1.51642	0	0	1.39204	0.796052	0	0	2.31716	1.7668	0	0	0	23.22	42.95
AT3G44220	498.422	513.54	306.317	318.975	482.284	510.879	292.151	304.439	564.28	400.868	379.861	283.317	0	0	0	0
AT3G44230	0	0	43.9762	25.5489	0	0	57.3158	43.8267	0	0	30.0355	35.1401	0	0	0	2.86
AT3G44235	0	0	0	0	0	0	0	0	0	0	0	0	0	0	0	0
AT3G44240	0	0	0.75821	0	0	0	0	0	0	0	0.883398	0	0	0	0	0
AT3G44245	0	0	0	0	0	0	0	0	0	0	0	0	3518.52	4822.46	390.97	684.39
AT3G44250	0	0	0	0	0	0	0	0	0	0	0	0	0	0	0	0
AT3G44260	14694.3	2075.45	3026.77	289.555	4442.72	3038.82	348.671	500.094	2549.66	3454.88	416.964	444.375	0	0	0	0
AT3G44261	0	0	0	0	0	0	0	0	0	0	0	0	0	0	0	0
AT3G44262	0	0	0	0	0	0	0	0	0	0	0	0	0	0	0	0
AT3G44264	0	0	0.75821	0	0	1.39204	0	0	1.22403	0	0	0	0	0	0	0
AT3G44265	2.43727	0	0	0	1.18789	0	0	0	1.22403	1.15858	0	0	0	0	0	0
AT3G44267	2.43727	0	0	0	3.56368	0	0	0	0	0	0	0	0	0	0	0
AT3G44270	0	0	0	0	0	0	0	0	0	0	0	0	1834.26	1652.08	1843.26	2053.18
AT3G44274	0	0	0	0	0	0	0	0	0	0	0	0	18.32	8.49	190.24	211.9
AT3G44280	2188.67	2555.73	3402.09	3246.26	2118.01	2981.75	3677.76	3634.48	2211.83	2757.42	3059.21	3434.94	29319.5	20539.5	30430.6	25261.7
AT3G44290	3.65591	11.9737	163.773	110.712	5.93946	4.17612	232.447	115.045	6.12017	11.5858	268.553	174.236	228306	223993	22417.2	18833.7
AT3G44300	54133	21375.8	45178.7	21680.2	31320	63293.3	51725.9	21294.3	35538.6	23482.1	56774.2	31001.6	2083.86	2296.56	16632	15799.7
AT3G44310	343783	191671	16345.5	15938.7	281218	262184	19578.9	16973.4	391456	246481	24333.2	19329.2	3.43	0	0	0
AT3G44320	1378.28	1045.71	13168.6	12684.7	1943.39	2260.67	13210.5	11848.1	2707.56	2391.31	13566.3	10317.3	25.19	2.12	1033.6	1154.73
AT3G44325	2.43727	0	0	0.77421	0	1.39204	0	0	1.22403	1.15858	0.883398	0	9496.46	10513.4	16253.8	18372.7
AT3G44326	1.21864	5.32166	1733.27	1883.65	39.2004	47.3293	2068.14	2178.81	1.22403	15.0615	1397.53	1075.43	10562.4	11654.8	13238.4	12285.4
AT3G44330	10667.9	9472.55	16905.8	16238.3	10936.9	9319.7	16312.7	15904.4	10908.6	8973.2	17772.2	15511.4	17.17	32.91	48.68	1.43
AT3G44340	15872.7	18254.6	21702.2	23115.6	18614.3	19622.2	21986.2	21666	19347.1	19443.3	23171.5	21980.8	1857.16	2092.71	2234.23	2358.86
AT3G44350	25.5914	11.9737	0	5.41947	0	8.35224	0.796052	0	22.0326	56.7704	67.1382	0.732085	2063.25	2023.69	768.46	788.91
AT3G44370	1718.28	1488.73	2205.63	2333.47	1886.37	1507.58	2060.98	2019.16	2078.41	1543.23	2340.12	2414.42	0	0	0	0
AT3G44380	3769.24	3055.96	1121.39	1187.64	3533.98	2759.02	1376.37	1145.75	2888.72	2580.16	1402.84	1182.32	782.02	917.35	1346.68	1411.02
AT3G44390	0	0	0	0	0	0	0	0	0	0	0	0	2.29	2.12	0	0
AT3G44400	731.182	836.831	1879.6	1618.87	842.216	1155.39	1518.07	1695.94	1657.34	1907.02	1893.12	1582.04	54.96	60.52	27.71	31.5
AT3G44405	1.21864	0	0	0	1.18789	4.17612	0	0	1.22403	0	0	0	247.32	204.92	45.69	80.18
AT3G44410	38.9964	81.1553	46.2508	34.8394	46.3278	66.8179	44.5789	32.87	22.0326	60.2461	42.4031	51.2459	1.14	0	0.75	0.72
AT3G44420	52.4014	90.4682	62.9314	48.001	59.3946	137.812	54.9276	36.0005	72.218	136.712	54.7707	44.6572	0	0	0	0
AT3G44425	0	1.33041	0	1.54842	0	0	0	0.782619	0	0	0	0.732085	1889.22	2118.19	0	0
AT3G44428	0	0	0	0	0	0	0	0	0	0	0	0	0	0	0	0
AT3G44430	3943.51	3516.28	0	5.41947	4287.1	2817.49	3.98026	0	4044.21	2882.54	1.7668	0	17.17	11.68	0	0
AT3G44435	0	0	0	0	0	0	0	0	0	0	0	0	5751.23	3527.13	427.67	352.93
AT3G44440	10.9677	10.6433	0	0	10.691	5.56816	0	0	4.89614	9.26863	0	0	2.29	13.8	0	0
AT3G44450	1966.88	1555.25	175.905	123.874	900.422	1357.24	119.408	160.437	1156.71	1867.63	155.478	182.289	0	0	0	0
AT3G44460	51.1827	66.5207	0	0	36.8247	79.3463	0	0	70.994	39.3917	0	0	11075.4	12469.2	1587.1	1542.03
AT3G44470	0	0	0	0	0	0	0	0	0	0	0	0	0	3.19	0	2.86
AT3G44480	17569.1	14538.8	2394.43	2149.98	18396.9	12681.5	2064.16	2039.51	18134.1	17434.3	2417.86	1903.42	0	1.06	0.75	0
AT3G44485	1.21864	0	6.82389	0	0	0	0	9.39143	0	1.15858	3.53359	7.32085	0	0	0	0
AT3G44490	1.21864	3.99124	0	0	1.18789	9.74428	0.796052	0.782619	1.22403	2.31716	0	0.732085	128.24	242.08	778.2	1073.12
AT3G44500	0	0	0.75821	0	1.18789	0	0	0	0	0	0	0	0	0	0	0
AT3G44510	280.286	231.492	689.213	682.079	142.547	182.357	766.598	709.835	399.035	181.897	802.125	481.712	2117.07	2628.89	2488.89	2431.89
AT3G44516	0	0	0	0	0	0	0	0	0	0	0	0	5.72	12.74	10337.5	7442.42
AT3G44530	1924.23	1734.86	1953.15	2143.79	2071.68	1699.68	2058.59	2003.5	1940.09	1961.47	2039.77	2220.41	2.29	109.36	13739.4	10523.6
AT3G44540	14.6236	47.8949	9262.29	8643.28	30.8852	77.9542	8727.12	9146.47	6.12017	75.3076	6936.44	6757.87	0	0	14.23	17.9
AT3G44550	21.9355	50.5557	13718.3	9028.06	194.814	236.647	13658.7	11109.3	68.5459	114.699	10841.9	8724.25	1.14	15.93	0.75	4.3
AT3G44555	0	0	15.9224	10.8389	0	0	14.3289	7.82619	0	0	1.7668	7.32085	4.58	2.12	0	0
AT3G44560	2.43727	0	0	0.77421	4.75157	4.17612	3.98026	1.56524	9.79227	5.7929	0	1.46417	18.32	16.99	0	0
AT3G44570	6.09318	6.65207	0	0	1.18789	4.17612	0	0	12.2403	2.31716	0	0	3652.49	4200.28	6698.2	8742.48
AT3G44580	19.4982	18.6258	0	0	9.50314	9.74428	0	0	25.7047	12.7444	0	0	4742.51	4763	6518.44	6042.85
AT3G44590	2660.28	1549.93	4973.1	5043.2	2280.75	1847.24	4512.02	4959.46	2388.09	1467.92	4757.1	5719.05	0	0	0	0
AT3G44600	4271.32	4052.44	5183.12	5719.09	4695.74	4319.5	5201.4	5529.99	3893.65	4154.66	5330.42	5943.8	1918.99	1561.83	458.38	452.44
AT3G44605	0	0	0	0	0	0	0	0	1.22403	0	0	0	8282.78	6828.1	1448.54	1661.59
AT3G44610	2665.16	4118.96	838.58	723.112	3678.9	3736.23	751.473	617.486	3515.43	3695.87	686.4	803.097	5606.97	6573.28	2408	2350.27
AT3G44620	4769.74	8719.53	1061.49	1077.7	5080.61	7718.86	1104.92	1107.41	6836.23	6008.39	1209.37	1041.76	0	0	0	0
AT3G44630	15046.5	14429.7	4425.67	3912.86	13637	9726.18	4367.14	3859.88	16916.2	16603.6	5211.16	3590.88	0	0	40.45	19.33
AT3G44635	0	0	0	0	0	0	0	0	0	0	0	0	0	0	0	0
AT3G44640	0	2.66083	11.3731	25.5489	0	0	11.1447	24.2612	0	0	20.3181	13.9096	3.43	1.06	3.74	7.16
AT3G44650	1.21864	0	0	0	0	0	0	0.782619	0	0	0	0	0	0	26.96	30.07
AT3G44660	1.21864	2.66083	4.54926	0.77421	1.18789	0	4.77631	3.13048	0	1.15858	1.7668	0.732085	9936.13	11889.5	2975.73	2663.12
AT3G44665	0	0	30.3284	13.1616	0	1.39204	15.125	25.0438	0	4.63432	15.0178	9.5171	2575.06	2598.1	2808.7	2136.94
AT3G44670	12899.3	13598.2	5015.56	4902.3	13875.8	10065.8	4812.93	4591.63	12837.7	15069.6	5176.71	4708.77	429.37	476.72	1280.77	1081.71
AT3G44680	2325.16	2175.23	2486.17	2411.66	2311.64	2280.16	2666.77	2752.47	2057.6	2193.19	2879.88	2772.4	11.45	1.06	89.88	113.11
AT3G44690	426.523	447.019	1135.04	1067.64	498.915	478.862	1001.43	1071.41	654.858	450.687	940.818	1112.04	5.72	4.25	149.8	161.08
AT3G44695	1.21864	2.66083	63.6896	87.4857	0	1.39204	46.171	92.349	8.56824	10.4272	70.6718	96.6352	0	0	331.05	491.82
AT3G44700	0	3.99124	93.2598	154.842	1.18789	18.0965	82.7894	136.958	13.4644	4.63432	76.8556	112.009	0	0	0.75	0.72
AT3G44703	0	0	514.824	913.568	0	0	398.822	594.008	0	0	328.624	1143.52	0	0	0	0
AT3G44704	0	0	0	0	0	0	0	0.782619	0	0	0	1.46417	0	0	0.75	5.73
AT3G44705	1.21864	0	0	0	0	0	0	0.782619	1.22403	4.63432	0	0	241.59	237.83	29.21	32.22
AT3G44710	0	1.33041	7.5821	20.1295	0	0	0.796052	9.39143	0	0	4.41699	17.57	286.24	286.67	405.2	530.48
AT3G44713	155.985	251.448	22.7463	13.9358	167.493	242.215	9.55263	22.696	171.365	273.425	23.8517	30.7476	1.14	0	0	0
AT3G44716	190.107	244.796	189.552	206.714	255.397	183.749	175.131	200.35	231.342	243.302	236.751	205.716	0	0	0.75	0
AT3G44717	1.21864	5.32166	0	0	2.37578	1.39204	0	0	0	2.31716	0	0	8630.86	5131.43	10244.6	6858.96
AT3G44718	0	0	0	0	0	0	0	0	0	0	0	0	1030.48	1043.7	7577.51	6530.37
AT3G44720	15250	5937.64	10816.6	6485.56	10407.1	8517.89	9539.89	6772.79	12585.5	9297.6	15134.4	7712.51	1327.03	1274.1	713.04	454.59
AT3G44730	1776.77	1918.46	11790.2	13521.6	1836.48	1783.2	12589.6	13431.3	1978.04	2086.6	9593.7	11646	755.69	857.89	14.98	8.59
AT3G44735	5953.04	4161.54	1162.34	1344.03	5122.19	3822.54	1027.7	1443.15	6559.6	3655.32	1083.93	1527.13	6472.57	9569.54	11528.4	12964.1
AT3G44740	548.386	465.645	10.6149	3.09684	686.602	336.874	6.36842	0.782619	537.351	491.238	0.883398	19.0342	4.58	10.62	55.43	50.11
AT3G44750	10635	6123.9	12737.2	13636.2	10047.2	6053.98	12697	12950	9177.81	4657.49	13379.9	14971.9	0	0	0	0
AT3G44753	7.31182	13.3041	65.206	41.0331	11.8789	12.5284	37.4145	33.6526	13.4644	11.5858	40.6363	55.6384	0	0	2.25	4.3
AT3G44755	0	0	0	0	0	0	0	0	0	0	0	0	0	0	11.98	0
AT3G44757	0	0	1.51642	3.09684	0	0	6.36842	0.782619	0	0	0	0.732085	0	1.06	0	0.72
AT3G44760	0	0	0	0	0	0	3.98026	0	0	0	0	30.0155	12.59	43.53	48.68	40.81
AT3G44763	0	0	0.75821	0	4.75157	2.78408	0	0.782619	0	1.15858	0	0	1.14	1.06	1.5	0
AT3G44765	10.9677	13.3041	56.1075	18.581	17.8184	2.78408	54.9276	72.7836	23.2566	26.6473	4.41699	8.05293	1.14	7.43	1.5	2.86
AT3G44766	1.21864	1.33041	0	0	2.37578	0	0	0	2.44807	1.15858	0	0	100.76	95.56	242.67	292.08
AT3G44769	8.53045	5.32166	3.79105	0	11.8789	13.9204	6.36842	5.47833	1.22403	9.26863	0	0	0	0	0	0.72
AT3G44770	29.2473	59.8686	132.687	80.5178	55.8309	62.6418	143.289	136.958	37.9451	68.3562	83.0394	46.8534	0	0	0	0
AT3G44780	0	0	0	0	0	0	0	0	0	0	0	0	34.35	32.91	44.94	68.01
AT3G44785	0	0	0	0	0	0	0	0	0	0	0	0	0	0	0	0
AT3G44790	9.74909	27.9387	35.6359	37.1621	34.4489	43.1532	21.4934	26.609	30.6009	20.8544	34.4525	41.7288	0	0	0	0
AT3G44793	0	0	0	0	0	0	0	0	0	0	0	0	754.54	774.01	0	0
AT3G44796	0	0	0	0	0	0	0	0	0	0	0	0	52.67	57.33	164.78	156.78
AT3G44798	483.799	774.301	0	0	353.992	708.548	3.98026	0	345.178	736.856	0	0	45.8	7.43	11.98	7.87
AT3G44800	15.8423	11.9737	90.9852	87.4857	29.6973	29.2328	78.8092	98.61	30.6009	24.3302	103.358	139.096	0	0	0.75	0.72
AT3G44805	19.4982	19.9562	0.75821	6.96789	15.4426	27.8408	3.98026	1.56524	22.0326	15.0615	2.65019	1.46417	1423.21	1337.8	1372.89	1348.03
AT3G44810	0	0	0	0	0	0	0	0	0	0	0.883398	0	34.35	8.49	10.49	1.43
AT3G44820	1230.82	1150.81	1247.26	1083.12	1234.22	1323.83	1069.89	1080.8	1553.3	1279.07	1182.87	1340.45	0	1.06	47.19	55.12
AT3G44830	3.65591	5.32166	1.51642	6.19368	9.50314	32.0169	3.18421	2.34786	51.4094	23.1716	20.3181	4.39251	1997.99	2255.15	2387.02	2691.75
AT3G44840	0	1.33041	31.0866	55.7431	0	0	22.2895	58.6964	0	0	12.3676	126.651	4721.9	3732.04	3.74	13.6
AT3G44850	2188.67	2171.24	2510.43	2930.38	2397.17	1868.12	2369.85	2891.78	2643.91	2172.34	2414.33	3102.58	0	0	2.25	20.76
AT3G44860	417.992	5533.19	5.30747	9.29052	220.948	10881.6	11.9408	14.0871	2007.42	9266.32	4.41699	21.2305	19949	17038.9	995.4	995.09
AT3G44870	0	3.99124	9.85673	8.51631	0	1.39204	17.5131	32.0874	0	0	6.18378	27.8192	55986.1	53740.4	2473.91	2610.86
AT3G44880	13027.2	16809.8	1239.67	938.343	15722.9	23430.8	1326.22	1205.23	18327.5	18112.1	1336.58	1214.53	254.19	197.49	24.72	12.89
AT3G44890	44791	43030.9	1774.97	1894.49	42338.9	46380	1903.36	2074.72	41311.2	34411	1627.22	2064.48	0	0	0	0.72
AT3G44900	191.326	170.293	10.6149	9.29052	131.856	58.4657	8.75657	7.04357	166.469	97.3206	7.95058	10.9813	0	0	0	0
AT3G44910	0	0	0	0	1.18789	0	0	0	0	0	0	0	0	0	0	1.43
AT3G44920	1.21864	0	0	0	0	0	0	0	0	0	0	0.732085	0	0	0	0
AT3G44930	0	0	0	0	0	0	0	1.56524	0	0	0	0	509.52	556.36	1942.87	1734.61
AT3G44935	0	0	0	0	0	0	0	0	0	0	0	0	6.87	13.8	0	0
AT3G44940	1212.54	749.023	3707.65	4505.9	1078.61	547.072	4008.92	4860.06	694.027	671.976	3621.93	5787.13	0	0	0	0
AT3G44950	3.65591	3.99124	0	0	14.2547	9.74428	0	0	15.9124	16.2201	0	0	376.7	289.86	134.07	179.69
AT3G44955	0	0	0	0	0	0	0.796052	0	0	0	0	0	3357.08	2657.56	0	0.72
AT3G44960	341.218	379.168	153.917	164.907	325.482	335.482	183.092	179.22	381.899	396.234	85.6896	210.108	0	0	0	0
AT3G44970	1508.67	2604.95	0	6.96789	1408.84	3297.74	7.16447	0	3132.3	2957.85	2.65019	0	9987.66	7919.58	22614.2	16736.1
AT3G44980	0	1.33041	0	0	0	1.39204	0	0	0	0	0.883398	0	5.72	1.06	11.98	15.75
AT3G44990	6268.67	4607.22	13918.5	17160.4	5668.62	4610.44	13154.8	20731.6	9923.24	5680.51	13245.7	18961	8872.45	7168.92	12403.2	8556.34
AT3G45000	0	1.33041	9.85673	10.0647	1.18789	0	15.125	16.435	11.0163	5.7929	6.18378	20.4984	512.95	540.43	367.75	396.6
AT3G45010	9054.47	8917.77	8669.37	9370.26	8582.52	9411.58	9336.1	10410.4	10232.9	7070.81	9638.75	6667.1	14281.3	15033.3	13622.6	16041
AT3G45020	404.587	437.706	250.967	257.038	364.683	389.771	278.618	254.351	265.615	396.234	251.768	284.049	2109.05	2277.45	2569.03	2540.7
AT3G45030	18720.7	11541.3	14408.3	16068	17021.3	12089.9	16622.4	15311.9	15695.8	8330.18	15304.9	16756.7	7270.62	6201.67	199.23	304.25
AT3G45040	1333.19	1575.21	1712.8	1453.19	1495.56	1772.07	1736.19	1601.24	1339.09	1543.23	2271.22	1442.94	68.7	64.77	8.24	4.3
AT3G45050	1890.1	3320.71	85.6777	114.583	1855.49	3023.51	115.428	157.306	2150.63	2375.09	110.425	187.414	25.19	3.19	1742.89	1661.59
AT3G45060	158.423	156.989	22.7463	28.6458	123.541	121.107	21.4934	14.8698	160.348	228.24	21.2015	9.5171	1.14	0	4253.5	5379.93
AT3G45070	9.74909	51.8862	4383.97	5206.56	154.426	34.801	4676.01	6966.09	2.44807	64.8804	6030.07	3879.32	3404.02	3203.29	8384.92	7943.54
AT3G45080	1.21864	27.9387	4213.37	5556.51	26.1336	16.7045	5152.85	7658.71	1.22403	16.2201	6911.7	4917.41	1.14	0	0	0
AT3G45090	2015.62	2157.93	4895.76	5573.54	2057.43	2156.27	4590.83	5739.73	1614.5	2512.96	4512.39	5444.51	34.35	29.73	244.92	297.1
AT3G45093	1.21864	1.33041	0	0.77421	10.691	0	0	0	3.6721	4.63432	0	0	2189.2	2153.23	2017.77	2174.16
AT3G45095	97.4909	77.164	473.123	384.782	159.178	82.1303	418.723	362.353	101.595	217.813	333.041	361.65	0	0	2.25	2.86
AT3G45100	2186.23	2342.86	1841.69	1807.01	2094.25	1826.36	1883.46	1706.89	1908.27	1866.47	1947.89	1730.65	2.29	11.68	38.95	56.56
AT3G45110	0	0	4.54926	0	0	1.39204	0	1.56524	0	0	0	0	208.39	455.49	200.73	345.78
AT3G45120	1.21864	0	29.5702	11.6131	1.18789	1.39204	20.6974	20.3481	0	12.7444	15.9012	13.9096	257480	198182	128.08	756.7
AT3G45130	154.767	23.9475	382.896	286.458	169.869	264.488	282.599	330.265	56.3056	837.653	242.934	381.416	0	1.06	0	0
AT3G45140	96591.5	219134	245.66	722.338	85495	565087	1470.31	698.879	176726	481486	476.151	1850.71	1363.67	1183.85	8387.16	5917.57
AT3G45150	1.21864	5.32166	0	0	4.75157	0	0	0	9.79227	2.31716	0	0	0	0	11.23	5.73
AT3G45160	3941.07	3278.14	6060.37	7497.45	2496.95	3068.06	6440.06	6480.09	1620.62	2620.71	4783.6	5465.74	3.43	7.43	6.74	5.73
AT3G45170	0	1.33041	6.82389	4.64526	0	0	14.3289	7.82619	1.22403	1.15858	4.41699	6.58876	9297.23	8676.61	9185.59	8286.45
AT3G45180	1.21864	2.66083	4.54926	2.32263	0	0	3.18421	0	0	5.7929	0	0	0	0	3	0
AT3G45190	10220.7	8139.47	8206.1	8154.75	10826.4	8139.26	8418.25	7949.06	10280.7	9188.69	8249.17	8032.43	2538.42	2048.11	1480	1388.11
AT3G45200	0	0	0	1.54842	0	0	0	0	0	0	1.7668	5.12459	0	0	0.75	0
AT3G45210	3998.35	1496.72	2760.64	2387.66	3722.85	1695.5	3318.74	2389.34	3771.25	2321.79	2655.49	2600.37	1585.8	1717.91	1945.87	2178.46
AT3G45220	0	0	0.75821	0	0	0	1.5921	7.04357	0	0	0	0.732085	4689.84	4773.62	5795.67	6632.03
AT3G45230	2957.63	4595.25	3590.88	3804.47	3417.57	3590.07	3479.54	3095.26	2585.16	2971.76	4619.29	3716.79	0	0	0	0
AT3G45240	2988.1	2977.47	3618.18	3764.98	2795.11	2544.65	3378.45	3785.53	2958.49	2854.74	3392.25	3929.83	0	0	0	0
AT3G45243	0	0	0	0	0	0	0	0	0	0	0	0	0	0	0	0
AT3G45245	0	0	0	0	0	0	0	0	0	0	0	0	0	0	0	0
AT3G45248	0	0	0	0	0	0	0	0	0	0	0	0	0	0	0	0
AT3G45250	0	0	0	0	0	0	0	0	0	0	0	0	0	0	0	0
AT3G45252	0	0	0	0	0	0	0	0	0	0	0	0	0	0	0	0
AT3G45253	1.21864	2.66083	0.75821	0	0	4.17612	0	0	1.22403	0	0.883398	0	5224.54	6065.77	587.21	588.46
AT3G45256	0	0	0	0	0	1.39204	0	0	0	0	0	0	1.14	2.12	0	0
AT3G45260	7314.25	11087.7	740.013	922.858	8909.19	11719.6	729.184	921.143	8945.24	8567.69	666.082	718.175	0	0	0	0
AT3G45270	2.43727	0	0	0	1.18789	0	0	0	1.22403	1.15858	0	0	85.87	74.32	59.92	61.57
AT3G45275	0	0	0	0	0	0	0	0	0	0	0	0	0	0	0	0
AT3G45280	65.8064	51.8862	35.6359	37.9363	58.2067	65.4259	46.171	49.305	42.8412	52.1361	50.3537	19.7663	905.68	950.26	5.24	13.6
AT3G45285	0	0	0	0	0	0	0	0	0	0	0	0	4964.63	4575.07	5900.53	6662.81
AT3G45290	452.114	699.798	3.03284	3.09684	470.405	549.856	7.16447	4.69571	815.207	839.97	0.883398	5.85668	5130.65	5040.12	17774.2	20998.5
AT3G45300	4863.58	4975.75	7805.01	3573.75	4671.98	5505.52	8091.87	4077.45	6697.91	4301.8	7333.08	3910.06	0	0	7.49	39.37
AT3G45310	3694.91	3528.26	18162.2	14258.6	3138.41	4230.41	17123.9	15193	4756.6	3596.23	17351.7	10209.7	16.03	0	468.87	493.97
AT3G45320	0	0	37.1523	44.9042	0	0	56.5197	24.2612	0	0	37.9861	35.8722	0	0	0.75	0
AT3G45330	0	1.33041	373.797	688.273	0	1.39204	383.697	532.181	1.22403	4.63432	401.946	374.827	0	0	0	0
AT3G45340	0	0	0.75821	0	0	0	0	0	1.22403	0	0	0.732085	0	0	0	0
AT3G45350	0	0	0	0	0	0	0	0	0	0	0	0	0	0	0	0
AT3G45360	0	0	0	0	0	0	0	0	0	0	0	0	0	0	0	0
AT3G45370	0	0	0	0	0	0	0	0	0	0	0	2.19625	1.14	0	39.7	37.94
AT3G45380	0	0	0.75821	0	0	0	0	0	0	0	0	0	817.52	857.89	1277.77	1569.95
AT3G45390	0	1.33041	51.5583	39.4847	0	4.17612	72.4407	60.2617	0	0	60.9544	44.6572	278.23	228.28	1133.22	1282.88
AT3G45400	621.505	573.409	846.162	844.663	639.086	428.748	771.375	874.185	635.274	515.568	878.981	890.215	551.88	531.94	359.51	360.09
AT3G45410	106.021	79.8249	791.571	1233.32	79.5888	93.2667	792.072	1319.5	48.9614	442.577	613.961	968.548	1035.06	961.94	94.37	314.28
AT3G45420	276.63	375.177	351.051	325.942	389.629	277.016	346.283	322.439	347.626	484.286	385.161	442.911	33.2	38.22	987.17	1121.09
AT3G45430	360.716	1080.3	278.263	216.005	299.349	815.735	338.322	254.351	210.534	583.924	204.948	186.682	1727.77	1590.5	292.11	347.21
AT3G45440	42.6523	45.2341	902.27	971.634	38.0126	20.8806	883.618	871.838	67.3219	48.6603	886.048	1003.69	0	1.06	0	0
AT3G45443	531.325	691.815	268.406	260.135	580.879	662.611	239.612	251.221	463.909	713.685	235.867	287.709	0	0	0	0
AT3G45446	0	0	0	0	0	0	0	0	0	0	0	0	0	0	0	0
AT3G45450	0	0	0	0	0	0	0	0	0	0	0	0	0	0	0	0
AT3G45460	0	0	0	0	0	0	0	0	0	0	0	0	0	0	0	0
AT3G45470	0	0	0	0	0	0	0	0	0	0	0	0	9.16	10.62	0	0
AT3G45480	0	0	0	0	0	0	0	0	0	0	0	0	1.14	0	0	0
AT3G45490	1.21864	5.32166	0	0	5.93946	9.74428	0	0	1.22403	13.9029	0	0	0	0	0	0
AT3G45500	0	0	0	0	1.18789	2.78408	0	0	3.6721	0	0	0	0	0	0	0
AT3G45510	0	0	0.75821	0.77421	0	0	0.796052	0	0	0	0	0.732085	0	0	0	0
AT3G45520	0	0	0	0	0	0	0	0	0	0	0	0	19.46	187.93	483.85	482.51
AT3G45525	0	0	0	0	0	0	0	0	0	0	0	0	1.14	4.25	10.49	18.61
AT3G45530	68.2436	11.9737	790.813	847.76	91.4677	51.5055	757.046	709.053	37.9451	144.822	902.832	727.692	0	0	0	0
AT3G45540	0	1.33041	14.406	20.1295	2.37578	6.9602	23.0855	10.9567	0	1.15858	32.6857	6.58876	0	0	0	0
AT3G45550	0	0	0	0	0	0	0	0	0	0	0	0	0	0	0	0
AT3G45555	0	0	0	0	0	0	0	0	0	0	0	0	1.14	0	0.75	0
AT3G45560	0	0	3.03284	2.32263	0	0	0.796052	0	0	0	0	1.46417	0	0	0	0.72
AT3G45570	0	0	0	0	0	0	0	0	0	0	0	0.732085	0	0	0	0
AT3G45577	0	0	0	0	0	0	0.796052	0	0	0	0	0	267.93	328.08	250.16	272.75
AT3G45580	0	0	0	0	0	0	0	0	0	0	0	0.732085	8617.12	8108.57	4957.55	4334.01
AT3G45590	164.516	204.884	142.543	133.938	128.292	201.846	148.862	136.958	167.693	225.923	161.662	143.489	644.62	554.23	579.72	702.29
AT3G45600	3379.28	6846.31	2397.46	2094.24	3048.13	7142.56	2546.57	2356.47	3195.95	6945.68	2020.33	1564.47	4498.63	3640.73	4768.8	4151.46
AT3G45610	816.486	633.277	617.941	559.754	677.099	538.719	689.381	540.007	521.439	495.872	559.191	624.468	6500.05	6918.35	5819.63	4981.89
AT3G45620	1785.3	1935.75	2841.01	2852.96	1930.32	2529.34	2922.31	3217.35	2260.79	2777.11	2578.64	2881.49	117.93	122.1	16.48	47.25
AT3G45630	7460.49	7538.13	5613.79	5506.18	7654.78	6943.49	5300.12	5300.68	8194.91	7049.95	5477.07	5328.84	12678.4	16008	7108.64	7078.74
AT3G45638	28.0286	50.5557	4.54926	10.0647	21.3821	25.0567	3.18421	10.9567	20.8086	27.8059	7.95058	4.39251	0	0	0	0
AT3G45640	16296.8	26531.1	8698.94	9143.42	11072.3	20091.3	8444.52	12237	22900.5	33532.8	10821.6	8558.07	746.53	865.32	9863.42	7661.48
AT3G45645	0	0	0	0	0	0	0	0	0	0	0	0	10.3	31.85	320.57	207.61
AT3G45650	846.952	1267.88	5403	12991.2	700.856	870.025	6440.86	14054.3	1197.11	1324.26	5565.4	8793.8	0	0	0	0
AT3G45660	15.8423	19.9562	257.033	429.687	15.4426	6.9602	241.204	554.877	25.7047	50.9775	307.422	521.244	0	0	0.75	0.72
AT3G45670	1.21864	1.33041	0.75821	0	0	1.39204	0	1.56524	2.44807	1.15858	0	2.92834	548.45	405.59	10068.6	4895.27
AT3G45673	0	0	0	0	4.75157	0	0	0	0	0	0	0	0	0	8.99	12.17
AT3G45680	1378.28	581.391	5059.53	5878.58	1198.58	400.907	5209.37	6375.21	1035.53	587.4	4815.4	4052.82	1.14	1.06	1002.89	2457.66
AT3G45690	0	0	15.1642	4.64526	1.18789	0	4.77631	13.3045	0	0	0.883398	8.78502	196.94	233.58	13600.9	9820.61
AT3G45700	2.43727	26.6083	2125.26	2139.14	38.0126	9.74428	2220.19	2466.03	1.22403	12.7444	1996.48	1059.33	0	1.06	0	5.73
AT3G45710	196.2	230.162	7384.96	9813.89	241.142	267.272	8136.45	11942.8	326.817	607.095	9568.96	7504.6	308	401.34	871.82	136.02
AT3G45720	0	0	6.06568	62.711	1.18789	0	11.9408	46.9571	0	1.15858	13.251	23.4267	1669.38	1720.03	1480	1569.24
AT3G45730	781.146	713.102	149.367	95.2278	969.32	577.696	157.618	125.219	634.05	484.286	242.934	58.5668	1378.56	1480.08	1388.62	1350.89
AT3G45740	2080.21	2094.07	1519.45	1580.16	1971.9	1762.32	1414.58	1457.24	1896.03	1688.05	1518.56	1721.13	0	4.25	0	0
AT3G45750	1659.78	1253.25	1262.42	1299.12	1765.21	1172.1	1545.93	1362.54	1343.99	1173.64	1399.3	1538.11	0	0	0.75	3.58
AT3G45755	0	0	0	0	1.18789	0	0	0	0	0	0	0	9190.75	7388.7	3355.46	3161.38
AT3G45760	0	0	0.75821	0.77421	0	0	7.16447	0.782619	0	0	5.30039	56.3705	0	0	18.72	17.18
AT3G45770	6803.65	6954.08	3117	3065.1	6288.7	9103.94	3450.09	3057.69	5997.77	7362.77	3003.55	3029.37	57753.9	56450	2145.85	3170.69
AT3G45775	1.21864	0	1.51642	4.64526	0	1.39204	0.796052	0.782619	0	1.15858	0.883398	0.732085	0	1.06	0	0
AT3G45780	41169.2	88924.9	3809.25	3543.56	54538.5	94110.2	4355.2	3360.57	52217.3	81561.7	3445.25	2944.44	1.14	4.25	3.74	5.01
AT3G45790	0	0	0.75821	0.77421	0	0	0	0	0	0	0	0	0	0	0	0
AT3G45800	4.87455	1.33041	1.51642	0.77421	3.56368	5.56816	3.18421	0	6.12017	1.15858	0.883398	2.92834	0	0	0	0
AT3G45810	0	0	0.75821	0	0	0	3.98026	0	0	0	0	0	2684.98	3204.36	3579.41	3534.36
AT3G45820	0	0	0	0.77421	0	0	0	0	0	0	0	0	0	0	1001.4	1014.42
AT3G45830	3230.6	2558.39	3560.55	3121.61	3735.92	2856.47	3364.91	2938.73	3725.96	3250.97	3129.88	3362.47	8111.04	7732.71	5057.16	4707.71
AT3G45840	0	3.99124	1107.74	1303	11.8789	11.1363	958.447	1365.67	2.44807	4.63432	1121.03	1021.26	0	0	0	0
AT3G45850	6117.55	9306.25	5073.18	5586.7	7014.5	9052.43	4986.47	5288.94	7209.56	9431.99	4186.42	4928.39	849.57	632.8	0	0
AT3G45851	0	0	0	0	0	0	0	0	0	0	0	0	90.45	70.08	117.59	150.34
AT3G45860	437.49	1194.71	0	0	936.059	1141.47	2.38816	0	932.714	1681.1	0	0.732085	262.2	307.91	675.59	875.54
AT3G45870	115.77	82.4857	115.248	131.616	90.2798	87.6985	147.27	169.046	121.179	122.809	197.881	118.598	1372.83	1347.36	985.67	942.11
AT3G45880	218.136	198.232	560.317	593.045	231.639	174.005	576.342	540.79	173.813	191.166	563.608	612.755	3238	3137.47	1562.39	1650.85
AT3G45890	993.189	1382.3	824.174	924.407	1202.15	1426.84	898.743	831.924	1126.11	1221.14	998.239	1102.52	1.14	0	0	0
AT3G45900	2175.27	1969.01	1048.6	990.989	2024.17	1667.66	1065.12	1112.1	2027	2065.75	934.635	931.212	0	0	8.24	8.59
AT3G45910	0	0	0	0.77421	0	0	0	0	0	0	0	0	5435.22	4405.19	4373.34	5159.44
AT3G45920	0	0	1.51642	1.54842	0	0	0	0	0	0	1.7668	2.19625	0	0	0	0
AT3G45930	2835.77	2992.1	3421.04	4201.64	2494.57	2495.93	3828.21	4345.1	2503.15	2709.92	3629.88	4244.63	203.81	156.08	0	0
AT3G45935	0	0	0	0	0	0	0	0	0	0	0	0	3.43	5.31	0	0
AT3G45940	45.0895	111.755	0.75821	4.64526	52.2673	121.107	0.796052	0	79.5622	84.5763	0	0	0	0	0	0
AT3G45950	3.65591	2.66083	0.75821	0	11.8789	4.17612	0	0	15.9124	4.63432	0	0	41.22	121.04	246.42	488.95
AT3G45955	0	0	0	0	0	0	0	0	0	0	0	0	0	0	0.75	0
AT3G45960	114.552	73.1728	394.269	414.202	78.4009	158.693	116.224	525.92	47.7373	70.6733	234.1	435.59	1101.47	4389.27	1190.89	1205.56
AT3G45965	0	0	0	0	0	0	0	0	0	0	0	0	8948.02	7640.34	6446.54	7230.51
AT3G45970	5528.95	7039.22	1141.86	1245.7	6635.57	14418.7	1137.56	1717.85	3164.13	3532.51	1500.89	1142.05	0	1.06	0	0
AT3G45980	5543.58	8216.64	5714.63	5810.45	5012.91	6063.72	6120.05	6191.3	4908.38	6057.05	5691.73	5355.2	13839.4	12371.5	9217.04	9953.77
AT3G45990	0	0	0	0	0	0	0	0	0	1.15858	0	0	20470	19937.5	11407.1	10410.5
AT3G46000	7550.67	16658.1	7623.8	10633	6634.38	16881.3	8369.69	11070.9	7407.85	14039.7	7618.42	8840.66	630.88	645.54	174.51	305.69
AT3G46010	8230.67	13314.8	5784.38	7150.6	7679.72	13161.7	6010.99	7239.23	6558.37	9610.41	6226.19	6778.37	17466.7	15823.2	19007.1	19904.7
AT3G46020	952.974	693.146	317.69	285.683	868.349	708.548	353.447	275.482	716.06	689.355	325.09	267.943	11018.1	10541	13448.8	15109.6
AT3G46030	12030.4	11615.8	13735.7	13289.3	8752.39	9722	14411.7	14539.5	10884.1	9006.79	12910.9	12399.3	0	0	0	0.72
AT3G46040	11798.8	7735.03	9811.99	9698.53	10215.9	7491.96	10027.9	9169.16	8489.9	6652.56	9702.36	11383.2	10523.5	10056.9	18060.3	18623.9
AT3G46050	1.21864	0	0	0	0	0	0	0	0	1.15858	0	0	6.87	0	2.25	0.72
AT3G46060	8467.08	7604.65	17051.4	15324.7	7927.99	8758.71	18195.4	15654.7	7792.2	8061.39	16593.7	15624.9	214.11	65.83	2215.51	721.62
AT3G46070	4.87455	1.33041	1.51642	0	1.18789	1.39204	0.796052	0	1.22403	1.15858	0.883398	0	0	0	0	0
AT3G46080	255.914	119.737	1268.48	849.308	87.904	233.863	858.144	861.664	135.868	181.897	2038.88	617.147	90.45	134.84	17.98	0.72
AT3G46086	0	0	0	0	0	0	0	0	0	0	0	0	9628.13	9323.21	2267.19	2380.34
AT3G46090	821.361	275.396	14.406	4.64526	115.226	165.653	22.2895	10.174	377.002	344.098	24.7351	0	656.07	640.23	528.79	340.76
AT3G46100	4021.5	4277.28	1193.42	1148.93	4434.4	4700.92	1049.2	1117.58	3747.99	3585.8	1082.16	1130.34	0	0	0	0
AT3G46110	587.383	623.964	546.669	530.334	458.526	691.844	573.158	482.876	1020.84	835.336	758.839	459.017	1831.97	1316.57	2318.12	3537.94
AT3G46120	0	0	0	0	0	0	0	0	0	0	0	0	1.14	1.06	0.75	0
AT3G46130	809.174	607.999	5886.74	3109.23	874.289	495.566	6006.21	2924.65	1066.13	938.449	2659.91	3008.87	42.36	36.1	76.4	148.91
AT3G46140	0	1.33041	6.06568	4.64526	0	0	0	0.782619	0	0	0	0.732085	0	5.31	1.5	0.72
AT3G46150	12.1864	7.98249	41.7015	35.6137	10.691	18.0965	29.4539	48.5224	12.2403	25.4887	46.8201	51.2459	4.58	0	740	665.06
AT3G46160	0	0	0	0	0	0	0	0.782619	0	0	0	0	1185.05	1332.49	2829.68	3142.77
AT3G46170	3.65591	2.66083	282.054	628.659	0	2.78408	378.125	770.097	2.44807	10.4272	349.825	430.466	3.43	1.06	3.74	1.43
AT3G46180	1138.21	1354.36	2558.2	2701.99	1153.44	1044.03	2544.98	2570.12	1205.67	1152.79	2606.02	2866.11	2.29	1.06	24.72	26.49
AT3G46183	1.21864	0	0.75821	1.54842	0	0	0.796052	0	0	0	0.883398	1.46417	29.77	0	1336.94	1335.85
AT3G46186	0	0	24.2627	32.5168	0	0	23.8816	19.5655	0	0	5.30039	8.78502	1202.23	1130.76	1294.25	1525.57
AT3G46190	1.21864	2.66083	2708.33	3870.28	1.18789	20.8806	2613.44	3192.3	0	1.15858	1786.23	4386.65	1623.58	1902.65	2229.74	2436.9
AT3G46200	659.282	764.988	1057.7	1174.48	726.99	608.321	991.085	1008.8	698.923	652.28	907.249	918.766	3031.91	2939.98	4307.43	3819.28
AT3G46210	2632.25	1886.53	1740.09	1825.59	2753.53	1396.22	1642.26	1880.63	1943.77	1268.64	2078.63	2177.22	0	0	0.75	2.15
AT3G46220	3080.71	3638.68	4961.72	5143.85	3202.56	3847.6	4857.51	5384.42	3511.75	4064.3	4817.17	5113.61	0	0	0	0.72
AT3G46230	2.43727	1.33041	6.82389	3.87105	8.31525	6.9602	1.5921	5.47833	3.6721	2.31716	10.6008	5.12459	1.14	0	45.69	42.95
AT3G46240	0	0	7.5821	11.6131	0	0	3.98026	9.39143	0	0	4.41699	32.2117	1.14	1.06	3	7.16
AT3G46250	0	0	31.0866	43.3558	1.18789	1.39204	15.921	43.8267	2.44807	0	8.83398	47.5855	0	0	101.11	83.04
AT3G46260	1.21864	1.33041	1.51642	3.09684	2.37578	5.56816	0.796052	12.5219	1.22403	1.15858	16.7846	13.1775	14426.7	41004.7	15627.6	14825.4
AT3G46270	0	0	76.5792	148.648	0	0	70.8486	176.089	0	0	121.025	178.629	5042.49	6957.64	5124.57	5137.96
AT3G46280	9143.43	3349.98	17246.2	26114.1	19417.3	11467.6	21201.3	22220.1	9962.41	15226	18944.5	20488.1	0	0	0	0
AT3G46290	4808.74	5887.08	4567.46	4784.62	4513.99	6214.06	4209.52	5069.81	4875.33	6340.9	4212.92	4447.41	19.46	13.8	0	0
AT3G46300	0	0	0	0	0	0	0	0	0	0	0	0	5861.15	4789.55	2587.75	3293.82
AT3G46310	12.1864	31.9299	0	0	5.93946	11.1363	0	0	1.22403	12.7444	0	0	0	2.12	1110.75	1290.75
AT3G46320	3196.48	3310.07	1962.25	2250.63	2763.04	2533.51	2185.16	2185.85	2582.71	3121.21	1903.72	2193.33	0	0	0	0
AT3G46330	0	3.99124	1469.41	2095.79	0	6.9602	1713.9	1902.55	0	15.0615	1219.97	2356.58	0	0	0	0
AT3G46340	0	1.33041	0	0	0	0	0	0	0	0	0	0	0	0	0	0
AT3G46345	0	0	0	0	0	0	0	0	0	0	0	0	0	0	0	0
AT3G46350	0	0	0.75821	0	0	0	0	0	0	0	0	0	0	0	0	0
AT3G46355	0	0	0	0	0	0	0	0	1.22403	0	0	0	3630.73	2110.76	0	0
AT3G46360	0	0	0	0	0	0	0	0	0	0	0	0	0	0	0	0
AT3G46370	485.017	3171.71	0	0	694.917	2654.62	4.77631	0	281.528	2113.25	0	0	0	0	0	0
AT3G46375	0	0	0	0	0	0	0	0	0	0	0	0	0	0	0	0
AT3G46380	0	0	0	0	0	0	0	0	0	0	0	0	0	0	0	0
AT3G46382	0	0	0	0	0	0	0	0	0	0	0	0	682.41	724.11	0	0
AT3G46384	0	0	0	0	0	0	0	0	1.22403	0	0	0.732085	0	0	0	0
AT3G46385	310.752	359.212	0	0	315.979	313.209	0.796052	0	275.408	237.509	0	0	0	0	0	0
AT3G46387	0	0	0	0	0	0	0	0	0	0	0	0	0	1.06	0	0
AT3G46390	0	0	0	0	0	0	0	0	0	0	0	0	0	0	9.74	17.9
AT3G46400	0	0	0	0	0	1.39204	0	0.782619	0	0	0	0	0	0	0	0
AT3G46410	0	0	17.4388	18.581	0	0	6.36842	20.3481	0	0	37.1027	17.57	12478	9763.84	8910.71	10530.8
AT3G46420	1.21864	0	0	0	0	0	0	0	0	1.15858	0	0	6896.21	5149.48	17660.4	17399.8
AT3G46430	9957.48	9137.28	8893.04	9106.26	8071.73	9025.98	9477	9702.13	9509.52	7969.87	9033.62	9030.27	4250.16	4920.14	2114.39	1860.6
AT3G46440	1696.34	3737.13	11566.5	14732.4	1463.48	5008.56	11287.2	15835.5	1805.45	4757.13	11341.9	13859.8	4073.84	3552.61	3429.61	3701.16
AT3G46450	9584.57	6143.85	4123.14	2739.15	8976.9	5423.39	3905.43	2469.95	11242.8	7637.35	4212.92	2801.69	0	0	0	0
AT3G46460	4736.84	4838.72	5201.32	4935.59	4721.87	4362.65	5073.24	5166.85	4344.1	4518.46	5437.31	5050.65	1.14	1.06	0.75	7.16
AT3G46470	0	0	0	0	0	0	0	0	0	0	0	0	0	0	0	0
AT3G46480	6.09318	1.33041	3.03284	2.32263	1.18789	0	2.38816	2.34786	1.22403	1.15858	5.30039	8.05293	0	0	0	0
AT3G46482	0	0	0	0	0	0	0	0	0	1.15858	0	0	5.72	7.43	0	0
AT3G46484	0	0	0	0	0	0	0	0	0	1.15858	0.883398	0	2469.72	2309.3	0	0
AT3G46487	6.09318	5.32166	0	0.77421	4.75157	0	0	0	3.6721	1.15858	0.883398	0	3.43	1.06	454.64	851.2
AT3G46490	1457.49	1777.43	0.75821	0	1266.29	1289.03	1.5921	0	1590.02	1319.62	0.883398	0	8249.58	7742.27	9432	8796.17
AT3G46500	2.43727	7.98249	360.908	488.527	0	1.39204	425.888	412.44	1.22403	1.15858	307.422	430.466	3.43	0	8.24	18.61
AT3G46510	9407.87	8670.31	12313.3	12597.2	9359.4	10040.8	12013.2	11587.5	9882.85	9283.69	11930.3	10460	5704.29	7114.77	28.46	37.23
AT3G46520	4.87455	5.32166	14.406	25.5489	2.37578	6.9602	7.16447	14.0871	12.2403	2.31716	4.41699	21.9625	6064.96	8054.42	2038.74	2529.25
AT3G46530	6377.12	5426.76	32.603	25.5489	5451.24	5607.14	42.1908	28.9569	6908.45	7350.03	65.3714	89.3143	5745.51	6047.72	2455.18	2331.66
AT3G46540	6165.08	5461.35	2462.67	2311.02	5201.78	5779.75	2485.27	2537.25	6754.22	6219.25	2266.8	2390.99	4834.1	4664.26	6211.35	7416.64
AT3G46550	6488.02	5308.35	3138.23	2800.32	6950.36	5538.93	3227.99	2638.21	7219.35	6037.36	2991.18	2885.15	0	0	0	0
AT3G46560	2259.35	1648.38	2716.67	2784.83	2110.88	1937.72	2952.56	3205.61	2399.11	1464.44	2931.11	3232.89	0	0	2.25	0
AT3G46565	0	0	0	0	0	0	0	0	0	0	0	0	1037.35	909.92	250.16	329.31
AT3G46570	1.21864	2.66083	1.51642	0.77421	4.75157	1.39204	3.98026	0	3.6721	1.15858	0.883398	0	0	0	0	0
AT3G46580	1134.55	1090.94	444.311	478.462	1025.15	1096.93	559.625	435.136	978.003	1074	451.416	524.905	12198.6	11076.2	3909.72	3920.23
AT3G46585	0	0	0	0	0	0	0	0	0	0	0	0	5063.1	10341.4	6974.57	6875.43
AT3G46590	10563.1	8285.82	3260.3	3265.62	12053.5	7738.35	3346.6	3046.74	13235.5	9284.85	2939.06	2891.73	4957.76	5151.6	1077.79	922.79
AT3G46600	17343.6	13352	8332.73	6876.53	10556.8	11893.6	7291.84	7956.11	12471.7	16206.2	8498.28	5572.63	0	0	4.49	18.61
AT3G46610	3161.14	3228.92	620.216	589.174	3169.3	3431.38	615.348	586.182	3361.2	2961.33	659.898	660.34	11.45	19.11	22.47	20.04
AT3G46613	0	5.32166	12.8896	34.8394	0	0	35.8223	8.60881	0	0	38.8695	33.6759	5.72	11.68	12.73	2.86
AT3G46614	3.65591	3.99124	18.9552	7.7421	0	2.78408	10.3487	34.4352	0	13.9029	0.883398	4.39251	5.72	0	3	2.86
AT3G46616	1.21864	1.33041	18.9552	0	8.31525	2.78408	12.7368	10.9567	2.44807	4.63432	0.883398	1.46417	4099.03	6196.36	8136.25	7733.07
AT3G46617	1.21864	2.66083	9.85673	3.09684	4.75157	5.56816	6.36842	9.39143	0	11.5858	4.41699	2.19625	5888.63	6903.49	605.18	827.57
AT3G46620	6190.67	1247.93	4483.29	3183.55	2262.93	1496.44	3323.52	3392.65	1470.06	1900.07	3158.15	3036.69	2632.31	3139.59	3986.86	4161.48
AT3G46630	4593.04	8050.34	454.926	833.824	5031.91	6825.17	382.901	877.316	4823.92	5334.1	473.501	836.773	4.58	0	133.32	76.6
AT3G46640	1713.4	5627.65	1955.42	5523.99	1696.31	7106.36	1936.79	5345.29	1474.96	3605.5	1903.72	5773.22	5.72	4.25	0	2.86
AT3G46650	0	6.65207	91.7434	80.5178	0	4.17612	62.0921	51.6529	1.22403	3.47574	73.322	74.6726	0	0	0	0
AT3G46658	7.31182	6.65207	5.30747	3.87105	1.18789	2.78408	0.796052	3.9131	4.89614	5.7929	0.883398	2.19625	2.29	1.06	1.5	0
AT3G46660	0	0	0	0	1.18789	0	0	0	0	0	0	0	122.51	119.98	106.36	120.27
AT3G46666	0	0	1.51642	0	0	0	0.796052	1.56524	1.22403	0	1.7668	1.46417	0	0	0	0
AT3G46668	92.6164	94.4594	78.8538	96.7762	78.4009	69.602	74.8289	99.3926	36.721	89.2106	75.9722	73.9406	17.17	5.31	11.98	17.9
AT3G46670	0	0	0	0	0	0	0	0	0	0	0	0	787.75	874.88	2452.19	3190.02
AT3G46680	18.2795	5.32166	12.1314	15.4842	29.6973	30.6249	21.4934	13.3045	18.3605	18.5373	17.668	13.9096	1022.47	1365.41	14310.9	12390
AT3G46690	192.545	138.363	1879.6	2505.34	285.094	366.106	2025.16	2579.51	294.992	770.455	1763.26	1728.45	0	0	161.78	182.55
AT3G46700	430.179	231.492	10126.7	10273	711.547	534.543	9512.82	11558.5	378.227	1155.1	8416.13	11154	85.87	42.47	1649.27	1480.47
AT3G46710	0	0	210.024	298.071	0	0	128.164	326.352	0	1.15858	164.312	367.507	33.2	25.48	94.37	115.26
AT3G46720	18.2795	15.965	840.855	1462.48	23.7578	29.2328	780.927	1297.58	39.1691	46.3432	1005.31	1484.67	0	0	0	0
AT3G46730	45.0895	42.5733	165.29	251.618	36.8247	47.3293	148.862	194.872	39.1691	49.8189	139.577	271.603	46424.3	42825.6	16480.7	15422.5
AT3G46735	0	0	0	0	0	0	0	0	0	0	0	0	1.14	0	0.75	10.74
AT3G46740	26663.8	28485.5	10025	11752.5	28937.1	33818.2	10034.2	11090.5	22581	25165.5	11022.2	11929.3	0	11.68	135.57	251.28
AT3G46750	0	2.66083	9.09852	16.2584	1.18789	0	5.57237	14.0871	0	0	7.06718	10.2492	14.88	10.62	7.49	1.43
AT3G46760	3.65591	0	302.526	278.716	1.18789	0	289.763	262.96	0	1.15858	198.764	206.448	196329	181745	354.27	465.33
AT3G46770	14.6236	35.9212	0	0	32.0731	4.17612	0	0.782619	9.79227	20.8544	0	0.732085	2839.55	2795.58	2307.63	1967.99
AT3G46780	124794	206636	224.43	426.59	141094	211873	529.375	360.005	139031	165208	264.136	431.93	0	0	56.92	95.21
AT3G46790	2182.58	2215.14	1777.24	1776.81	2104.94	2032.38	1569.81	1880.63	2592.5	1932.51	1917.86	1981.02	0	1.06	152.79	230.52
AT3G46800	0	0	134.203	148.648	1.18789	0	140.901	160.437	2.44807	0	124.559	158.13	3827.67	4373.34	2881.36	3148.49
AT3G46810	1.21864	0	239.594	320.523	0	0	225.283	288.004	0	1.15858	305.656	234.999	4369.24	5138.86	7315.36	9046.73
AT3G46820	2466.52	2400.07	1382.22	1392.03	2810.55	2257.89	1350.9	1636.46	2766.32	2050.69	1453.19	1543.23	0	0	0	0
AT3G46830	4800.21	3657.31	6566.86	6829.31	4236.02	4048.05	6760.87	7215.75	4495.88	3121.21	6507.11	6338.39	342.35	359.93	1.5	1.43
AT3G46840	1.21864	0	0.75821	0	0	0	0.796052	0	0	0	0	0	1.14	0	0	0
AT3G46845	255.914	264.752	1.51642	0	307.664	123.892	0.796052	0	319.473	199.276	0	0	0	0	0	0
AT3G46850	0	0	0	0	0	0	0	0	0	0	0	0	1193.07	1164.74	580.47	773.16
AT3G46860	0	0	0	0	0	0	0	0	0	0	0	0	0	0	0	0
AT3G46870	1082.15	923.307	406.4	423.493	943.186	704.372	429.868	486.006	989.02	742.649	448.766	536.618	8.01	48.84	286.11	350.07
AT3G46875	0	0	0	0	0	0	0	0	0	0	0	0	61.83	65.83	211.21	252.71
AT3G46880	232.76	191.58	370.006	950.73	242.33	86.3065	276.23	725.488	190.949	130.919	300.355	1183.05	1886.93	1739.14	3064.11	2684.6
AT3G46890	121.864	66.5207	150.884	223.747	90.2798	59.8577	89.1578	190.959	88.1305	79.942	156.361	415.092	0	1.06	6.74	2.15
AT3G46900	2315.41	2293.63	5356.75	5009.91	1715.32	1652.35	4754.02	4726.24	3005	3121.21	5078.65	4458.4	1.14	2.12	5.99	7.87
AT3G46910	1.21864	3.99124	4.54926	0.77421	0	0	11.1447	1.56524	1.22403	0	11.4842	0.732085	1793.04	1907.96	3203.42	2530.68
AT3G46911	4.87455	6.65207	3.03284	2.32263	1.18789	0	8.75657	3.13048	3.6721	1.15858	9.71737	4.39251	759.12	683.77	2822.93	2277.25
AT3G46920	2439.71	2330.89	3091.98	3425.88	2765.41	2053.26	3031.37	3268.22	2543.54	2268.5	3448.78	3128.2	2923.13	2949.54	3619.11	3779.91
AT3G46930	855.483	661.216	2592.32	2242.89	740.057	701.588	2539.41	2257.86	921.698	932.656	2536.23	2353.65	515.24	646.6	626.9	840.46
AT3G46940	3542.58	1925.11	2814.47	3491.69	3503.09	2209.17	2775.04	3183.69	3240.02	1662.56	2803.02	3486.92	4044.07	4684.43	4749.33	3942.42
AT3G46950	435.053	340.586	294.944	412.654	387.253	235.255	331.954	502.441	302.336	253.729	347.175	512.459	89817.9	96143.4	5627.89	4440.68
AT3G46960	3997.13	4478.17	5136.11	4995.2	4485.48	4624.36	5083.59	4914.85	4154.37	4882.25	4651.09	5008.92	5550.86	5241.85	933.99	819.7
AT3G46970	12902.9	104535	1602.86	5101.27	10413.1	109211	1649.42	5407.9	11016.3	91985.4	1636.94	5524.31	196.94	252.7	184.25	178.26
AT3G46980	3231.82	4218.74	664.192	667.369	3124.16	3737.63	657.539	716.879	3729.63	3695.87	655.481	678.643	5587.5	4884.04	4498.42	3798.52
AT3G46990	376.559	179.606	240.353	218.327	330.234	293.72	211.75	201.133	339.057	251.412	210.249	269.407	1148.41	834.53	684.57	917.06
AT3G47000	3709.53	4346.46	3399.05	2849.87	3645.64	4812.28	3618.85	2677.34	3843.47	4247.35	3182	2630.38	0	0	0	0
AT3G47010	1191.83	844.813	1247.26	1022.73	1142.75	973.036	1226.72	991.578	957.195	982.475	1036.23	1147.91	0	0	0	0
AT3G47020	0	0	0	0	0	1.39204	0	0	0	0	0	0	74.42	80.69	61.42	38.66
AT3G47021	0	0	0	0	0	0	0	0	0	0	0	0	2.29	0	2861.13	2425.44
AT3G47030	75.5554	82.4857	55.3493	35.6137	54.643	76.5622	25.4737	31.3048	119.955	170.311	102.474	63.6914	5.72	4.25	910.77	599.92
AT3G47040	3.65591	3.99124	2795.52	3466.14	2.37578	15.3124	2721.7	3542.92	2.44807	6.95147	2438.18	2873.43	2788.03	3114.11	3553.2	3409.79
AT3G47050	0	3.99124	813.559	1409.84	1.18789	13.9204	925.809	1177.84	1.22403	1.15858	807.425	1423.17	56002.1	39728.5	468.12	400.18
AT3G47060	1853.55	2193.85	2677.24	2665.61	1800.84	2243.97	2562.49	2599.08	2197.14	2470.09	2439.06	2430.52	3493.33	3741.6	1369.9	1208.43
AT3G47070	55179.9	53952.3	279.779	310.458	44990.2	51827	308.072	384.266	47753.2	32229.4	254.419	348.472	322.88	202.79	32.21	10.74
AT3G47080	5928.67	4256	1154.75	1082.35	4786.02	4288.87	1079.45	1147.32	6074.88	3964.66	1366.62	1145.71	115.64	106.17	56.17	57.27
AT3G47090	98.7095	208.875	13.6478	16.2584	148.487	222.726	14.3289	19.5655	406.379	415.93	30.9189	6.58876	152.28	203.86	147.55	137.45
AT3G47100	25.5914	67.8511	34.8777	34.0652	39.2004	65.4259	29.4539	36.7831	53.8575	100.796	33.5691	54.1743	1882.35	1740.21	1992.31	1967.99
AT3G47110	184.014	190.249	158.466	223.747	237.578	146.164	117.02	187.046	296.216	243.302	153.711	206.448	1.14	9.56	0	0
AT3G47120	2115.55	1756.15	2111.61	2191.79	2698.89	2138.17	2233.72	2251.59	2743.06	2094.71	1931.11	2401.97	0	0	0	0
AT3G47130	12.1864	13.3041	0	0	21.3821	1.39204	0	3.13048	30.6009	8.11005	0	0	0	0	0	0
AT3G47140	0	0	0	0	0	0	0	0	0	0	0	0	7414.89	7371.72	4201.07	5000.51
AT3G47150	0	0	0	0	0	0	0	0	0	0	0	0	0	0	0	0
AT3G47160	638.565	6529.67	1526.28	3452.98	664.032	5228.5	1967.04	3741.7	554.487	5776.68	1651.95	2615.01	0	0	0	0
AT3G47165	0	0	0	0	0	0	0	0	0	0	0	0	97.32	61.58	187.25	212.62
AT3G47170	0	0	0	0	0	0	0	0	0	0	0	0	0	1.06	0.75	2.15
AT3G47180	116.989	160.98	260.066	209.037	115.226	178.181	280.21	267.656	137.092	136.712	226.15	245.98	1.14	1.06	1899.43	1934.34
AT3G47190	3.65591	1.33041	0.75821	0	2.37578	1.39204	3.18421	0	6.12017	4.63432	0.883398	0	6.87	8.49	1490.49	1527
AT3G47200	12.1864	11.9737	2253.4	1995.14	15.4426	25.0567	2205.06	1802.37	12.2403	28.9645	2613.97	1647.19	38.93	62.64	1329.45	1994.48
AT3G47210	6.09318	3.99124	1165.37	1215.51	14.2547	13.9204	1232.29	1214.62	8.56824	13.9029	1325.1	1200.62	0	0	0	0
AT3G47220	36.5591	95.7898	2216.25	2348.95	30.8852	79.3463	2232.93	1955.76	137.092	62.5633	1701.42	1573.25	0	0	0	0
AT3G47230	0	0	0	0	0	0	0	0	0	0	0	0	18398.7	17570.9	562.49	367.97
AT3G47240	0	0	0	0	0	0	0	0	0	0	0	0	0	6.37	0	0
AT3G47250	20180.6	19595.7	484.496	351.491	17912.2	19963.2	558.033	360.787	22352.1	18899.9	754.422	607.63	2.29	2.12	0	0
AT3G47260	6.09318	0	0	0	0	1.39204	0	0	0	1.15858	0	0	0	0	0	0
AT3G47270	1.21864	0	0	0	0	0	0	0	1.22403	1.15858	0	0	7319.85	7476.83	134.82	155.35
AT3G47280	0	0	0	0	0	0	0	0	0	0	0	0	211.82	165.63	0.75	1.43
AT3G47290	9254.32	7896.01	157.708	139.358	8537.38	7892.86	160.006	161.22	8827.73	7022.15	189.047	194.002	907.97	926.91	663.6	955
AT3G47295	397.275	192.91	0	0	323.107	206.022	0	0.782619	466.357	210.861	0	1.46417	0	0	0	0
AT3G47300	665.375	701.128	958.377	964.666	792.324	814.343	1018.95	1001.75	660.978	887.472	981.455	1053.47	0	0	0	0
AT3G47310	0	0	0.75821	0	0	0	0	2.34786	0	0	0	0	0	0	0	0
AT3G47320	0	0	0	0	0	0	0	0	0	0	0	0	12434.5	18245.1	6349.92	5780.83
AT3G47330	0	0	0	0	0	0	0	0	0	0	0	0	0	0	0	0.72
AT3G47340	21613.7	58362.6	15867.1	7358.09	64254.3	93564.5	12018.8	8456.2	33075.8	28947.1	10006.2	5812.02	6.87	14.86	7.49	12.17
AT3G47341	0	0	0.75821	0	0	0	0	0	0	0	0	1.46417	40.07	54.15	33.7	57.27
AT3G47342	18.2795	10.6433	2.27463	0	11.8789	6.9602	2.38816	3.13048	7.3442	8.11005	0	3.66042	550.74	698.63	84.64	113.83
AT3G47347	31.6845	11.9737	9.09852	13.1616	32.0731	6.9602	11.9408	14.8698	29.3768	11.5858	10.6008	16.1059	12776.8	14634.1	5.99	6.44
AT3G47348	1200.36	814.213	28.0538	28.6458	1358.95	718.292	26.2697	21.9133	931.49	596.668	30.9189	60.031	857.59	635.99	784.94	971.47
AT3G47350	3714.4	4293.25	8.34031	8.51631	4548.44	2899.62	8.75657	5.47833	3628.04	3920.63	4.41699	6.58876	11093.7	12506.3	15092.1	18434.2
AT3G47360	738.494	852.796	695.278	716.918	680.662	606.929	741.125	626.878	647.514	863.141	765.022	541.011	715.61	490.53	2038	1991.61
AT3G47370	14773.5	7945.23	14224.8	15017.4	13302	9319.7	15382.1	15491.2	14581.9	6471.82	15445.3	15029.7	4080.71	4128.08	2696.36	2781.24
AT3G47380	285.161	494.914	1073.63	2020.69	277.967	498.35	1426.53	1663.85	479.821	453.004	2215.56	1336.05	406.47	183.68	1678.48	1985.88
AT3G47390	3482.86	3529.59	2257.95	2052.43	3335.6	3343.68	2213.03	2298.55	3293.88	3337.87	2207.61	2170.63	0	0	0	0
AT3G47400	335.125	339.256	2416.41	2410.12	340.925	324.345	2555.33	2261.77	312.129	442.577	2311.85	1807.52	9024.73	8602.28	9951.05	7209.75
AT3G47410	0	1.33041	0	0	0	0	0	0	0	0	0	0	6497.76	4770.43	20.22	26.49
AT3G47420	10164.6	3399.21	8977.2	3993.38	4800.27	2398.48	7878.53	4336.49	9398.13	4184.79	8614.01	2811.21	0	2.12	0	0
AT3G47430	15196.4	6033.43	10.6149	16.2584	9695.58	3836.46	50.9473	14.0871	9827.77	4559.01	42.4031	49.0497	13475.3	11933	762.47	736.65
AT3G47440	0	2.66083	0	0	2.37578	1.39204	0	0	1.22403	1.15858	0	0	1056.82	1222.07	1853.74	1937.92
AT3G47450	7996.69	10841.5	469.332	617.82	8392.46	11345.1	519.822	599.486	8498.47	8252.56	415.197	592.257	1.46872e+06	1.30198e+06	11553.9	11951.1
AT3G47460	1079.71	1056.35	1872.78	2042.37	1304.31	1102.5	1814.2	2372.9	1248.51	1451.7	1343.65	2349.99	1147.27	1178.54	226.94	22.19
AT3G47470	758499	1.50715e+06	7370.56	7329.45	698862	1.29952e+06	10320.8	7089.75	567200	964360	7667.01	7270.33	5400.87	5339.53	1663.5	1547.04
AT3G47480	262.007	364.533	124.346	53.4205	377.75	519.231	127.368	48.5224	259.495	403.186	295.055	95.9031	13324.1	11561.4	2978.72	2048.17
AT3G47490	3114.83	3690.57	994.013	997.957	3278.58	3452.26	1018.15	1013.49	2752.85	3107.31	1078.63	1045.42	689.28	441.69	1230.59	927.8
AT3G47500	15993.4	6589.54	3782.71	2153.85	15505.6	6126.37	4292.31	1976.11	14901.4	9029.97	3020.34	2243.11	19769.2	19503.2	17718.8	18273.2
AT3G47510	620.286	452.341	1111.54	894.213	506.042	559.6	1245.82	763.054	556.936	508.616	1236.76	1323.61	611.42	460.8	602.94	617.1
AT3G47520	19177.7	18081.7	20472.4	20542.1	20206	16018.2	18230.4	20373.1	23473.3	13916.9	25390.6	22329.3	1960.21	1084.04	3182.45	2117.61
AT3G47530	340	671.859	592.92	639.497	250.645	496.958	491.96	643.313	423.516	499.348	681.1	743.798	4885.63	5061.35	3798.12	3904.48
AT3G47540	1884.01	1830.65	1980.44	2872.32	1379.14	1779.03	2802.9	2741.51	2252.22	1523.53	2719.98	2495.68	5241.72	4607.99	530.28	728.06
AT3G47550	2645.66	5557.14	3737.22	3968.6	2424.49	5808.98	4160.96	4485.19	3170.25	4746.7	4688.19	3433.48	1118.65	1591.56	946.72	980.77
AT3G47560	2459.21	3733.14	296.46	329.039	2858.07	3700.04	312.052	437.484	2467.65	2906.88	264.136	273.068	238.16	165.63	17.98	27.2
AT3G47570	1126.02	1786.75	534.538	757.952	1161.76	1695.5	414.743	918.795	2033.12	1984.65	627.212	755.511	2523.54	2791.34	2019.27	2696.05
AT3G47580	280.286	222.179	18.9552	37.1621	201.942	158.693	36.6184	20.3481	281.528	193.483	37.9861	36.6042	1054.53	1910.08	350.53	296.38
AT3G47590	1620.79	1617.78	1787.86	1601.84	1657.11	1966.95	1790.32	1904.11	1929.08	1823.6	1608.67	1754.08	2990.69	2706.4	4240.02	4050.52
AT3G47600	2436.05	3037.34	559.559	522.592	3073.08	2827.23	486.388	421.832	3255.93	2134.1	504.42	800.169	10999.8	11804.5	4032.55	3571.59
AT3G47610	3213.54	3189	5225.58	5037.78	3491.22	3847.6	5877.25	4571.28	2756.52	3517.45	4841.9	5071.88	1399.17	1355.85	1466.52	1461.14
AT3G47620	15465.7	27399.9	3912.36	4263.57	18930.3	28862.5	3973.89	3847.36	15853.7	25686.9	3414.33	3874.19	2352.93	2018.38	1237.33	1125.38
AT3G47630	1564.73	1643.06	1243.46	1176.02	1301.93	1369.77	1143.93	1176.28	1463.94	1282.55	1267.68	1160.35	41797.5	35587.7	490.59	561.98
AT3G47640	4081.21	1140.16	1502.01	1117.96	2682.26	886.729	1452	1026.01	6127.51	2599.85	1430.22	1074.7	44.65	39.28	55.43	50.83
AT3G47650	31317.7	35822.7	263.099	342.975	30435	33315.7	323.993	398.353	36384.4	23836.6	361.31	571.026	1633.89	1909.02	3060.36	2749.03
AT3G47660	35.3405	27.9387	102.358	89.0341	20.1942	26.4488	55.7237	75.1314	7.3442	38.2331	77.739	98.0994	1422.06	1435.48	0	0.72
AT3G47670	1353.9	1494.06	2779.6	3221.49	1415.97	1481.13	2653.24	2534.9	2193.47	1530.48	4399.32	2161.11	3011.3	3224.53	0	0
AT3G47675	1156.49	1128.19	0	0.77421	1052.47	728.037	0.796052	0	809.087	1065.89	0	0	427.08	643.42	1229.09	1481.18
AT3G47680	2187.45	3008.07	2.27463	0.77421	2425.68	2189.68	0	0	2269.36	3435.19	0.883398	0.732085	1307.57	1253.92	2245.47	2438.33
AT3G47690	655.626	621.303	1442.87	1563.9	684.226	730.821	1424.14	1771.85	669.547	469.225	1433.75	1848.51	1.14	0	113.85	176.83
AT3G47700	1283.22	1543.28	2414.9	2298.63	1281.74	1634.25	2173.22	2242.2	1650	1531.64	2321.57	2243.11	0	0	3.74	12.17
AT3G47710	0	0	147.851	228.392	1.18789	0	215.73	190.176	0	0	124.559	150.809	5535.98	5294.94	26178.6	14308.5
AT3G47720	0	0	0.75821	15.4842	0	0	3.98026	14.0871	0	0	4.41699	9.5171	2.29	0	328.81	614.95
AT3G47730	3261.07	3726.49	9467.01	12080.8	3207.31	4057.8	9701.49	12240.9	2980.52	4195.21	12357.8	7978.99	1063.69	1188.1	0	8.59
AT3G47740	0	0	592.162	446.719	1.18789	8.35224	393.25	511.833	1.22403	2.31716	655.481	382.148	1.14	0	323.56	493.97
AT3G47750	2037.56	1635.08	6.06568	5.41947	1661.86	1035.68	18.3092	2.34786	1608.38	1144.68	2.65019	10.2492	1.14	0	57.67	98.08
AT3G47760	1.21864	1.33041	516.341	435.88	3.56368	1.39204	536.539	342.005	0	0	524.738	360.918	1123.23	1628.72	11098.5	7288.5
AT3G47770	0	3.99124	152.4	127.745	1.18789	0	169.559	71.2183	0	0	242.934	151.542	2.29	6.37	4457.97	3287.38
AT3G47780	803.081	683.833	9079.56	9365.62	1190.27	1496.44	8592.59	8971.16	1091.84	1091.38	12584.9	6872.08	15922.1	15245.6	2344.33	2183.47
AT3G47790	8.53045	17.2954	2410.35	2760.06	5.93946	5.56816	2067.35	3329.26	3.6721	18.5373	2132.52	2557.9	8232.4	6455.43	7574.51	7715.17
AT3G47800	6888.95	24665.9	2565.02	2833.61	7064.39	31848.5	2939.82	2210.12	9016.24	20321.5	3184.65	4883.01	2307.13	1912.21	2692.61	2847.82
AT3G47810	8183.14	8124.84	11402.7	11240	6590.43	9921.07	12633.3	12103.2	11384.7	9869.94	11223.6	11185.5	306.85	229.34	208.22	249.85
AT3G47820	867.669	2070.12	2155.59	3161.1	903.986	1811.04	2403.28	2876.91	1097.96	2618.39	2599.84	2310.46	5365.37	4033.58	6879.45	7390.16
AT3G47830	248.602	203.553	203.958	285.683	255.397	225.51	208.566	309.135	407.603	307.023	255.302	245.248	3218.54	2364.51	3199.68	2799.85
AT3G47833	1849.89	2054.16	2841.01	3075.16	1309.06	2477.83	3013.06	3020.13	1544.73	1682.26	3099.84	2823.65	109.92	159.26	179.76	211.19
AT3G47836	1318.56	1233.29	1805.3	2009.07	1215.21	1513.15	1816.59	2154.55	1091.84	1211.87	1782.7	2011.04	3333.04	2775.41	2286.66	2038.86
AT3G47840	93.835	238.144	139.511	178.068	119.977	189.317	162.395	207.394	97.9227	198.117	159.895	224.018	10507.5	9156.52	1747.39	1659.44
AT3G47850	4689.31	4294.58	2989.62	2843.67	4348.87	4631.32	2904.79	2728.99	3749.22	4063.14	2624.57	2459.8	6.87	1.06	5.99	4.3
AT3G47860	1997.34	9424.65	514.066	1471.77	1824.6	9923.85	605.796	1622.37	4486.08	7348.87	547.707	1478.08	29.77	28.67	65.91	29.35
AT3G47870	2.43727	0	9.09852	0.77421	7.12735	1.39204	14.3289	8.60881	2.44807	6.95147	2.65019	10.9813	4470	5520.03	5633.89	4846.59
AT3G47875	82.8673	53.2166	53.8329	40.2589	86.7161	55.6816	59.7039	43.044	62.4257	68.3562	57.4208	61.4951	7875.17	8747.74	8402.14	7020.75
AT3G47890	5875.05	6718.59	6679.07	7230.35	6740.1	6957.41	6414.59	6810.35	6492.28	6572.62	5803.04	6860.37	0	0	0	0
AT3G47910	11753.7	10188.3	10308.6	11517.9	12703.3	11218.4	10054.9	10735.2	13104.5	11511.6	9483.27	11495.9	4874.18	4929.7	5367.25	4672.63
AT3G47920	0	0	0	0	0	0	0	0	0	0	0	0	1091.17	1096.79	1159.43	1244.94
AT3G47930	6221.14	6727.9	6958.85	7644.55	6856.51	7336.05	6701.96	7277.57	6469.02	6121.93	7913.48	8246.2	281.66	285.61	2494.88	2486.29
AT3G47940	927.382	737.049	756.693	678.208	926.556	824.087	726	647.226	673.219	697.465	772.973	699.873	9052.21	12183.6	2429.72	2473.41
AT3G47950	209.605	196.901	1552.81	1941.72	186.499	231.079	1705.94	1990.2	130.972	274.583	1219.09	945.854	496.92	536.18	0	0
AT3G47960	15709.4	16809.8	2834.19	3052.71	13909	22456.4	2538.61	3058.48	17966.4	18365.8	2800.37	2344.87	141.98	187.93	2625.95	2327.37
AT3G47965	417.992	295.352	0.75821	0	364.683	374.459	0	0	351.298	288.486	0	0	4315.43	4119.58	6236.82	5137.96
AT3G47980	81.6486	255.44	1238.16	3279.55	70.0856	176.789	1385.93	2927	108.939	194.641	1546.83	3149.43	62752.9	62061.3	33923.9	30197
AT3G47990	3469.46	3340.67	5700.22	5024.62	3530.42	3237.88	5925.02	5173.11	3602.33	3617.08	5447.03	4947.43	9.16	10.62	17.98	52.98
AT3G48000	33706.3	43120.1	25464.5	26120.3	32253.6	52353.2	28142.8	25800.6	35394.2	46002.5	29487.8	25322.1	375.55	238.89	1236.58	934.24
AT3G48010	10.9677	13.3041	56.8657	54.1947	9.50314	20.8806	30.25	25.8264	7.3442	16.2201	27.3853	52.7101	3133.81	2583.23	3704.49	3258.03
AT3G48020	198.638	437.706	1390.56	1085.44	125.917	457.981	1731.41	1191.93	170.141	322.085	1285.34	1025.65	1330.47	1218.89	1010.38	1018.71
AT3G48030	2206.95	1893.18	1863.68	1587.13	1721.26	1862.55	1666.14	1947.16	2197.14	1640.55	1689.06	1852.91	8005.7	9488.84	9527.87	7654.32
AT3G48040	1333.19	1744.17	1140.35	1371.9	1411.22	1366.98	1010.19	1415.76	1264.43	1422.74	1104.25	1210.87	5.72	7.43	0	0.72
AT3G48050	11112.7	10635.3	10745.3	11072	12017.9	10813.4	10004.8	9579.26	12912.3	12561.3	10928.5	10419.8	2995.27	3121.54	3786.88	3117.71
AT3G48058	1.21864	0	2.27463	0	1.18789	2.78408	1.5921	0.782619	1.22403	0	0.883398	0	5194.77	4638.78	3085.08	2752.61
AT3G48060	4734.4	4254.66	4510.59	4297.64	5049.73	4291.66	3931.7	3961.62	5543.65	4849.81	4091.9	4286.36	235.87	111.48	417.94	404.48
AT3G48070	3573.04	4387.71	2108.58	2178.63	3322.53	4131.57	2126.26	2211.68	3063.76	3493.12	2113.09	1975.9	2956.34	3025.98	3684.27	3707.61
AT3G48080	32.9032	62.5295	323.756	467.623	36.8247	105.795	348.671	474.267	39.1691	281.535	274.737	377.024	508.37	580.78	3189.94	3731.95
AT3G48090	2568.89	2948.2	5408.31	5207.34	2660.88	3293.57	5562.81	4873.37	4371.03	3896.3	5231.48	4037.45	17493	17516.7	3741.19	3493.55
AT3G48100	1321	928.629	4613.71	3524.98	1196.21	684.883	4003.35	3896.66	449.221	566.545	3911.68	4099.67	1888.07	1920.7	2168.32	2983.12
AT3G48110	9883.14	12322.3	2247.33	2432.57	11396.6	12817.9	2361.09	2482.47	11791.1	11005.3	2325.99	2674.31	1341.92	1406.82	1609.57	1756.08
AT3G48115	888.386	1040.38	1152.48	798.985	765.003	918.746	1335.78	825.663	605.897	1018.39	1420.5	823.595	11.45	5.31	14.98	0.72
AT3G48120	882.293	920.647	1403.45	1148.93	980.011	1042.64	1428.12	1255.32	821.327	1210.72	1101.6	1352.16	0	0	0.75	0
AT3G48130	1.21864	2.66083	3.03284	6.19368	8.31525	0	0.796052	7.82619	14.6884	1.15858	0	2.92834	35397.1	30226.9	45319	43033
AT3G48131	0	0	0	0	0	0	0	0	0	0	0	0	1043.08	1109.53	1972.83	1761.09
AT3G48140	59517	49899.8	68464.8	67951.6	56013.9	57214.2	66397.1	67835.9	56702.2	42708.7	67761.9	56604.1	653.78	645.54	859.09	1111.06
AT3G48150	1575.7	1335.74	1765.11	1930.88	1582.27	1240.31	1791.12	1710.02	1429.67	1135.41	2045.07	2227	15780.1	12627.4	25173.5	20791.7
AT3G48160	631.254	594.695	941.697	1071.51	576.128	513.663	932.177	1031.49	602.225	557.277	908.133	1111.3	191.21	110.42	3028.91	1975.86
AT3G48170	5898.2	7209.51	11678.7	11451.3	5387.09	9407.4	11259.4	11909.1	6347.84	7531.92	11541.6	11459.3	596.53	426.82	980.42	886.27
AT3G48180	87.7418	130.381	2032	2352.05	104.535	398.123	1939.98	2394.81	100.371	325.561	1813.62	2304.6	391.58	410.9	454.64	336.47
AT3G48185	327.813	730.397	822.658	859.373	496.539	442.669	746.697	828.011	461.461	702.099	916.967	912.91	2534.98	2960.15	2628.2	2144.1
AT3G48187	320.501	308.656	292.669	298.071	377.75	249.175	272.25	290.352	299.888	424.04	269.436	309.672	2355.22	2505.73	2628.2	2346.69
AT3G48190	3557.2	4907.9	3115.48	3490.91	4857.29	4810.89	2869.77	3315.17	4242.5	5104.7	2841.89	3567.45	21071.1	18661.3	120.59	173.25
AT3G48195	2287.38	2698.08	2798.55	2507.67	2436.37	2733.97	2669.96	2412.03	2585.16	2911.51	2773.87	2469.32	0	0	0	0
AT3G48200	27301.1	26195.9	59.8986	138.584	28565.2	23364	135.329	135.393	31536	24877	121.909	215.233	0	0	0	0
AT3G48205	0	0	0	0	0	0	0	0	0	0	0	0	0	0	0	0
AT3G48208	0	0	0	0	0	0	0	0	0	0	0	0	1341.92	1317.63	2371.3	2722.54
AT3G48209	0	0	0	0	0	0	0	0	0	0	0	0.732085	0	0	0	0
AT3G48210	1291.75	1792.07	3615.14	3680.59	1325.69	1735.87	3415.06	3575.79	1170.18	1701.95	3500.9	3402	3.43	0	0	0
AT3G48220	0	0	0	0	0	0	0	0	0	0	0	0	0	0	0	0
AT3G48230	0	3.99124	0	0.77421	0	1.39204	0	0	0	0	0	0	3.43	3.19	5.24	6.44
AT3G48231	0	0	0	0	0	0	0	0	0	0	0	0	338.91	224.03	137.81	174.68
AT3G48235	0	0	9.85673	3.09684	0	0	0	0.782619	0	4.63432	2.65019	10.9813	1036.21	1122.27	1455.28	1700.24
AT3G48240	548.386	129.05	216.09	161.036	350.428	87.6985	171.947	148.698	337.833	100.796	142.227	131.043	198.08	244.2	1242.57	1995.19
AT3G48250	1123.58	1069.65	1341.27	1704.81	1095.24	961.899	1324.63	1770.28	1044.1	1062.42	1750.01	2050.57	1.14	0	0	0
AT3G48260	170.609	188.919	1599.82	1450.1	179.372	151.732	1551.51	1289.76	220.326	121.651	1297.71	1248.94	0	0	0	0
AT3G48270	2.43727	0	0	0	1.18789	0	0	0	1.22403	2.31716	0.883398	0	1743.8	1558.65	341.54	362.24
AT3G48275	0	0	2.27463	0	1.18789	0	0	0	0	0	0.883398	0	282.81	276.05	15.73	32.22
AT3G48280	1412.4	2430.67	324.514	299.619	1543.07	2253.71	352.651	335.744	1867.88	1801.59	289.754	282.585	0	0	0	0
AT3G48290	38.9964	235.483	11.3731	15.4842	53.4551	158.693	14.3289	8.60881	45.2893	232.874	4.41699	12.4454	98.47	69.01	4.49	2.15
AT3G48298	0	0	0	0	0	0	0	0	0	0	0	0	6072.97	4529.42	30.71	44.39
AT3G48300	69.4623	51.8862	0	2.32263	57.0188	96.0507	0.796052	0.782619	91.8026	107.748	3.53359	1.46417	1802.2	1711.54	71.9	86.62
AT3G48310	8272.1	6789.1	70.5135	51.0979	6658.14	7447.41	74.8289	63.3921	10010.2	6603.9	75.0888	107.616	2838.4	2225.42	2255.95	2353.85
AT3G48320	1435.55	1939.74	98.5673	95.2278	1231.84	1983.66	85.1776	130.697	2631.67	2332.22	88.3398	117.134	366.39	14.86	17086.7	14903.4
AT3G48330	1466.02	1933.09	1251.8	1289.83	1426.66	1756.75	1419.36	1350.8	1461.5	1773.78	1162.55	1281.88	0	0	0.75	0.72
AT3G48340	29.2473	118.407	17662.5	15550.8	235.203	107.187	19351.2	13300.6	22.0326	76.4662	11681.2	11346.6	1.14	1.06	3	5.01
AT3G48343	0	0	5.30747	0.77421	0	0	3.18421	3.13048	1.22403	1.15858	0	0.732085	3.43	0	0.75	2.15
AT3G48344	2.43727	1.33041	0	1.54842	0	0	0	0.782619	0	0	0	0	3471.58	2697.9	5895.28	6474.53
AT3G48346	0	0	0	0	0	0	2.38816	0	0	0	0	0.732085	3772.71	7848.44	3455.83	3966.76
AT3G48350	874.981	3163.72	2275.39	4868.23	1054.85	4933.39	2166.85	6420.61	1525.15	3523.24	2211.14	3677.26	0	0	0	0
AT3G48360	14170.3	24004.7	2543.79	2495.28	19078.7	15409.9	3654.68	3242.39	7339.31	9820.12	2651.96	4790.76	3160.14	2967.59	3333	3214.36
AT3G48370	0	0	0	0	0	0	0	0	0	0	0	0	293.11	350.38	521.3	628.55
AT3G48380	3275.69	3674.6	2925.93	2908.71	3753.74	3602.6	2743.99	2593.6	3188.61	3393.48	3124.58	2998.62	0	0	0	0
AT3G48390	739.712	1102.91	834.031	527.237	1635.73	861.672	1264.13	529.833	843.359	705.575	831.277	568.098	815.23	854.71	1905.42	2001.63
AT3G48400	0	0	0	0	0	0	0	0	0	0	0	0	29182.1	23257.6	179.76	221.21
AT3G48410	661.719	921.977	1229.82	1700.17	586.819	954.939	1164.62	1767.94	624.257	872.41	1154.6	1565.2	1294.97	1267.73	956.46	1086.72
AT3G48420	16705.1	28560	115.248	144.003	16596	22989.5	197.421	157.306	21418.1	20846.3	105.124	181.557	4057.81	4169.48	4711.13	4187.97
AT3G48425	1289.32	1076.31	799.911	889.567	1287.68	1000.88	827.894	900.795	1209.35	885.154	750.888	950.978	1802.2	1666.94	1517.45	1350.89
AT3G48430	5666.66	5128.75	4871.5	5062.56	5984.6	4362.65	5024.68	4385.01	5389.42	5395.5	4307.45	5035.28	22.9	18.05	1964.59	1720.29
AT3G48440	1141.86	1529.98	1141.86	1413.71	1353.01	1458.86	1060.34	1447.06	1347.66	1707.75	1087.46	1565.2	4434.51	3321.15	501.07	428.1
AT3G48450	20.7168	27.9387	1401.93	2090.37	21.3821	44.5453	1852.41	1966.72	28.1528	42.8674	2584.82	1259.19	424.79	371.61	902.53	681.53
AT3G48460	13125.9	4963.78	552.735	792.017	9422.36	5192.31	626.493	824.098	13682.3	4992.32	703.184	1289.2	0	0	0	0
AT3G48470	464.3	417.75	733.189	740.145	490.599	377.243	677.44	723.923	496.958	427.516	777.39	781.867	117.93	149.71	365.51	382.29
AT3G48475	0	0	0	0	0	0	0	0	0	0	0	0	509.52	391.79	176.76	249.13
AT3G48480	52.4014	49.2253	184.245	181.165	41.5762	52.8975	186.276	142.437	45.2893	35.916	223.5	139.828	19292.9	18286.5	2739.05	2682.45
AT3G48490	134.05	155.658	80.3702	97.5505	142.547	199.062	83.5855	75.914	168.917	154.091	98.9405	88.5823	245.03	148.64	481.6	238.39
AT3G48500	9643.07	12673.5	1762.08	2459.67	10542.5	14280.9	1820.57	2312.64	10054.2	11669.2	1736.76	2587.92	0	0	0	0
AT3G48510	42.6523	62.5295	422.323	65.0336	65.3341	83.5224	444.197	130.697	132.196	95.0035	150.178	175.7	72.13	83.88	2023.76	1106.05
AT3G48515	0	0	0	0	0	0	0	0	0	0	0	0	4.58	6.37	0.75	1.43
AT3G48520	186.451	22.617	1549.02	957.698	53.4551	515.055	1065.91	1036.97	31.8249	93.8449	2308.32	1775.31	1.14	4.25	0	0
AT3G48523	1.21864	3.99124	3.03284	0	5.93946	2.78408	0	3.13048	6.12017	16.2201	0.883398	0	7867.16	7154.06	13313.3	15230.6
AT3G48526	1.21864	0	0	0	2.37578	1.39204	0	0.782619	1.22403	8.11005	0	0	375.55	341.88	238.18	352.93
AT3G48530	4800.21	9261.01	12751.6	10752.2	6011.92	11211.5	12610.3	11736.2	6488.6	8481.96	12419.7	9380.93	611.42	396.03	241.92	194.72
AT3G48540	402.15	509.549	374.556	443.622	364.683	457.981	400.414	426.527	319.473	500.506	427.564	422.413	104009	106624	26135.9	21534
AT3G48550	437.49	568.087	141.785	237.682	470.405	534.543	224.487	174.524	461.461	551.484	193.464	139.828	1517.1	2685.16	2753.28	3656.06
AT3G48560	74693.9	70550.5	16618.4	15505.1	86804	74502	16347.7	16186.9	67745.4	59606.6	19841.1	15972.6	517.53	2102.26	92.13	157.5
AT3G48570	1657.35	1760.14	3475.63	3395.69	1916.07	2019.85	3427.8	3188.39	2011.09	1767.99	3606.03	3415.91	4688.69	4165.24	1416.34	1436.08
AT3G48580	366.81	307.326	123.588	85.9373	1237.78	540.111	161.599	100.175	549.591	475.017	231.45	174.236	376.7	330.2	238.18	227.65
AT3G48590	2617.63	4754.9	1661.24	1409.84	3051.7	4627.14	1600.06	1217.76	3319.58	3566.11	1454.07	974.405	9647.6	8951.6	1990.81	1253.53
AT3G48600	299.785	498.905	247.176	320.523	387.253	513.663	228.467	259.047	396.587	485.445	190.814	287.709	3.43	6.37	0.75	0.72
AT3G48610	15743.6	12170.6	1991.06	2260.69	15795.4	12295.9	1553.89	2454.29	15899	12716.6	1935.52	2401.24	1.14	0	0	0
AT3G48620	0	0	0.75821	1.54842	4.75157	1.39204	0	1.56524	7.3442	3.47574	0	0	60.68	20.17	33.7	11.45
AT3G48630	1.21864	0	0	0	0	0	0	0	1.22403	0	0	0	375.55	100.87	14.23	5.73
AT3G48640	14.6236	34.5908	137.994	155.616	4.75157	30.6249	132.145	105.654	61.2017	49.8189	219.083	32.9438	163.73	168.82	236.68	291.37
AT3G48650	165.735	170.293	6.06568	4.64526	70.0856	154.516	8.75657	11.7393	456.565	439.101	85.6896	2.19625	4494.05	4635.59	3509.76	3530.06
AT3G48660	209.605	91.7986	197.135	180.391	173.432	62.6418	201.401	125.219	141.988	74.1491	228.8	202.787	0	0	0	0
AT3G48670	4959.85	4424.96	4301.32	3608.59	4840.66	4674.47	4194.4	3797.27	4707.64	5346.84	2909.03	3554.27	7981.65	6626.37	12183	11535.2
AT3G48675	0	0	0	0	0	0	0	0	0	0	0	0	27026.1	20214.6	11953.1	8360.19
AT3G48680	7498.27	6778.46	10217.6	10043.1	5748.21	7334.66	10574.8	9909.52	5185.01	6190.29	10075.1	9364.83	226.71	1249.68	370	409.49
AT3G48690	45038.4	23535	16920.2	10701.9	41647.5	34752.3	19473	10966.8	61205.4	35447.9	21713	11773.4	3653.63	4135.51	3224.39	3305.27
AT3G48700	1147.96	244.796	1060.74	650.336	1145.13	297.896	1159.85	485.224	2214.28	406.661	1353.37	521.976	3126.94	4117.46	0.75	1.43
AT3G48710	4628.38	4029.82	3808.49	3394.91	4942.82	4059.19	4310.62	4129.88	4899.81	5446.48	2147.54	3256.31	53456.8	51946	4180.85	4384.84
AT3G48720	4926.95	5128.75	0	9.29052	5223.16	6161.17	15.921	5.47833	5221.73	2985.66	14.1344	0	26287.6	23318.1	548.26	907.04
AT3G48730	20531.6	29945	2283.73	2970.64	21766.9	33241.9	2384.97	3037.34	28837	24256	2323.34	2677.23	0	0	0	0
AT3G48740	22494.8	29092.2	1232.09	1055.25	22780.2	25564.8	848.592	729.401	22956.8	24407.8	474.385	388.737	6122.21	6249.45	7185.04	6385.04
AT3G48745	0	0	0	0	0	0	0	0	0	0	0	0	6500.05	6596.64	10079.1	8579.97
AT3G48750	7664	7844.12	7679.91	7890.75	7465.9	8604.2	7495.63	7848.89	6471.47	7505.28	8318.96	7986.31	82.44	83.88	803.66	503.27
AT3G48760	7097.34	7303.97	10299.5	9816.21	7702.29	8441.33	10547.7	10905.8	9442.2	8013.89	9864.02	9358.97	5561.17	5810.95	11924.6	10299.5
AT3G48770	135.269	94.4594	627.798	657.304	187.687	91.8746	611.368	655.052	244.807	192.324	464.667	681.571	120.22	142.27	11.23	5.01
AT3G48780	6462.43	8325.73	12220.1	13099.6	7313.85	8726.7	11702.8	12889	7313.6	7981.45	12410	10684	1981.96	1854.87	1163.18	1245.65
AT3G48790	358.279	172.954	6.06568	4.64526	355.18	93.2667	7.96052	12.5219	216.654	136.712	4.41699	8.78502	941.17	949.2	568.48	663.63
AT3G48800	1874.26	1380.97	969.75	1029.7	2135.83	1685.76	1155.87	887.49	1807.9	1565.24	1060.08	1177.92	2593.38	2633.14	3222.89	3503.58
AT3G48810	558.135	584.052	451.135	384.008	705.608	540.111	426.684	428.093	859.272	528.312	440.815	395.326	697.29	633.86	910.02	925.65
AT3G48820	2052.18	2624.91	3587.09	3668.21	2125.14	2937.2	3677.76	3769.88	1594.92	2883.7	3403.73	3641.39	30.91	45.66	89.13	67.29
AT3G48830	525.232	727.737	464.783	727.757	559.497	634.77	487.98	730.966	576.52	640.694	648.414	841.897	11.45	20.17	119.84	88.05
AT3G48835	41.4336	21.2866	53.8329	52.6463	53.4551	20.8806	62.0921	85.3055	45.2893	57.929	45.0533	57.8347	635.46	237.83	5263.89	817.55
AT3G48840	2.43727	6.65207	84.1613	65.8078	19.0063	9.74428	81.9934	115.828	25.7047	25.4887	66.2548	89.3143	3884.92	3901.92	5752.23	4691.24
AT3G48850	251.039	224.84	1580.87	1901.46	274.403	792.071	2129.44	1931.5	756.453	593.193	3608.68	1814.84	27241.4	28306.2	17563	15730.3
AT3G48860	3830.17	3429.81	5127.01	4707.2	3858.27	4210.92	5137.72	4828.76	4068.69	3870.81	5440.85	4197.04	3786.45	3644.98	3846.8	3567.29
AT3G48870	33996.3	34509.6	20574	22578.3	36372.1	36021.8	21243.4	20336.4	33896	32923.3	23531.9	21429.6	11470.4	8397.37	14293.7	11409.9
AT3G48880	3580.35	3816.96	3440	3125.49	3530.42	3928.34	3633.18	3168.82	2976.85	3722.51	3582.18	2699.93	375.55	381.17	519.05	603.5
AT3G48890	6969.38	8174.06	10671.8	12097	6868.39	10567	12217	13490.8	9077.44	10121.3	12505.4	10066.9	506.08	514.95	7192.53	5850.99
AT3G48900	198.638	313.978	395.786	577.561	215.008	258.919	377.329	597.138	154.228	342.939	412.547	611.291	28178	31155.9	34574	43577.8
AT3G48920	74.3368	85.1465	3929.8	5458.18	105.722	139.204	3822.64	5754.6	66.0978	430.991	3899.32	4812.73	0	4.25	412.69	735.94
AT3G48930	36815	23734.6	34670.7	33656.5	32114.7	24412.2	35395.7	34031.4	34071	18092.4	35562.9	35679.6	0	0	0	0.72
AT3G48940	1.21864	0	1137.31	796.662	7.12735	4.17612	1096.96	905.49	0	5.7929	666.082	516.12	1.14	1.06	5.24	2.86
AT3G48950	0	0	0	0	0	0	0	0.782619	0	0	0	0	178.62	143.34	760.22	912.05
AT3G48960	0	0	0.75821	3.87105	0	1.39204	3.98026	3.13048	1.22403	0	0.883398	1.46417	1080.86	955.57	716.78	788.91
AT3G48970	70.6809	190.249	476.156	605.432	84.3403	187.925	432.256	759.923	41.6172	190.007	384.278	633.253	55730.7	49276.8	62913.5	51328.8
AT3G48980	1941.29	1094.93	780.956	833.05	1640.48	842.184	1046.81	747.401	1585.12	1128.46	734.103	848.486	2533.84	2608.72	1942.13	2086.83
AT3G48990	75941.8	49830.7	67853	67268	62807.4	91945.6	68069.6	71285.6	96992.5	53469.6	72602	60670.1	46249.2	52228.4	53963.1	67628.9
AT3G49000	2300.79	2083.43	1671.09	1699.39	2070.5	1891.78	1656.58	1663.85	2368.51	1944.1	1765.03	1895.37	0	0	0	0.72
AT3G49010	91117.4	55660.5	84804.2	83449.8	88231.9	64958.1	87989.2	86278.3	86331.1	46399.9	89679	85789.4	0	0	0	0
AT3G49020	0	0	0	0	0	0	0	0	0	0	0	0.732085	0	0	0	0.72
AT3G49030	2.43727	0	0	0	0	0	0.796052	0	1.22403	0	0	0	0	0	0	0
AT3G49040	0	0	0	0	0	0	0	0	0	0	0	0	3160.14	2740.37	2646.92	2766.92
AT3G49045	0	0	0	0	0	0	0	0	0	0	0	0	68.7	48.84	140.06	107.38
AT3G49050	2044.87	1821.34	2025.94	1848.81	1863.8	1827.75	1929.63	2032.46	2116.35	1904.7	1805.66	1815.57	3338.76	3171.44	3844.55	3479.24
AT3G49055	19.4982	27.9387	97.0509	41.8073	45.1399	19.4886	64.4802	43.8267	40.3931	20.8544	48.5869	41.7288	241.59	245.26	661.36	566.99
AT3G49060	3714.4	3314.06	4237.63	4097.12	4308.49	3240.67	4583.67	4106.4	4276.78	3798.98	3553.91	3603.32	4348.63	4977.47	6617.31	7803.94
AT3G49070	304.659	392.472	551.977	620.916	457.339	384.203	756.25	646.443	318.249	287.328	781.807	531.494	1620.15	1642.52	2685.87	3327.47
AT3G49080	4661.28	3009.4	4779	5417.92	4416.58	2924.68	4788.25	4959.46	4170.28	2603.33	5040.67	5686.83	3785.3	4452.97	80.89	68.73
AT3G49100	1505.02	1229.3	2725.01	2846.77	1282.92	1405.96	2897.63	2786.91	1473.74	1148.15	2614.86	2721.16	0	0	0.75	0
AT3G49110	2649.32	5598.38	52.3165	78.9694	3184.74	5097.65	93.1381	79.0445	6083.45	6837.93	128.093	112.741	94957.7	102688	65544.7	78338.6
AT3G49115	0	0	0	0	0	0	0	0	0	0	0	0	98.47	90.25	303.34	381.57
AT3G49120	48892.9	60032.3	71046.5	83770.3	60997.1	124489	80448.2	111317	42958.7	87019.7	138751	110490	19816.2	21271.1	3856.54	3731.23
AT3G49130	18.2795	18.6258	228.979	231.489	7.12735	51.5055	193.441	306.787	22.0326	56.7704	171.379	346.276	264.49	238.89	222.45	204.75
AT3G49140	12254.6	17593.4	2721.21	2700.44	13891.2	18995.8	2684.29	2830.73	11797.2	17272.1	2137.82	2507.39	0	0	6.74	7.16
AT3G49142	86.5232	248.787	147.093	202.843	125.917	165.653	127.368	176.872	112.611	220.13	148.411	202.055	5.72	0	0.75	2.86
AT3G49150	0	0	9.09852	17.0326	0	5.56816	4.77631	7.04357	0	0	1.7668	16.1059	425.93	990.61	471.11	302.82
AT3G49155	1.21864	5.32166	8.34031	0.77421	1.18789	1.39204	1.5921	3.9131	3.6721	1.15858	0	1.46417	0	0	0	0
AT3G49160	1012.69	2080.77	451.893	304.265	1354.2	1457.47	453.75	342.005	1711.2	1191.02	742.937	356.525	1163.3	1132.89	748.24	915.63
AT3G49162	0	0	0	0	0	0	0	0	0	0	0	0	1225.13	1666.94	1697.96	1964.41
AT3G49170	524.014	902.021	649.786	764.919	548.806	907.61	550.072	692.618	521.439	855.031	649.297	929.748	3.43	1.06	2310.63	3358.25
AT3G49180	1714.62	1286.51	1274.55	1543	1767.58	1268.15	1420.16	1487.76	1602.26	1090.22	1383.4	1675.01	0	1.06	3	0.72
AT3G49190	17.0609	10.6433	2825.09	2465.86	28.5094	8.35224	2878.52	2442.55	14.6884	16.2201	2147.54	1871.21	1565.19	1527.86	3119.53	3136.32
AT3G49200	0	0	0.75821	0	0	0	1.5921	0	3.6721	0	3.53359	0	13331	13973.7	2976.48	2500.61
AT3G49210	971.253	963.22	3661.4	3225.36	831.525	1102.5	3511.39	3415.35	1233.83	1238.52	3023.87	2822.19	0	0	0.75	0.72
AT3G49220	46988.2	33244.4	7811.84	5908	38564.9	39964.1	7432.74	6264.08	45028.5	29878.6	6903.75	4787.83	0	0	0	0
AT3G49230	0	0	0.75821	0	0	0	0	0	0	4.63432	0	0	1325.89	1497.06	1616.32	1547.04
AT3G49240	0	0	0	0	0	0	0	0	0	0	0	0	13166.1	12432	3.74	8.59
AT3G49250	1696.34	1369	1477.75	1680.04	1408.84	1213.86	1529.22	1659.93	1612.05	1148.15	1468.21	1672.81	0	0	2.25	0
AT3G49260	10733.7	14804.8	10.6149	48.7752	9791.8	13245.3	17.5131	26.609	9138.64	13576.2	2.65019	15.3738	1.14	1.06	0	0
AT3G49270	1.21864	0	0.75821	0	0	0	0	0	0	1.15858	0	0	3663.93	3434.76	966.19	1043.05
AT3G49280	1.21864	7.98249	0	0	4.75157	0	0.796052	0	0	3.47574	1.7668	0	9.16	8.49	0	0.72
AT3G49290	4627.16	4631.17	1238.16	1237.96	4638.72	3545.52	1268.11	1363.32	3779.82	4323.82	1144	1299.45	0	0	0	0
AT3G49300	1.21864	14.6346	0	0	14.2547	1.39204	0	0	0	2.31716	0	0	0	0	0	0
AT3G49305	0	0	0	0	0	0	0	0	0	0	0	0	3303.27	3259.57	4935.08	4723.46
AT3G49307	0	0	0	0	0	0	0	0	0	0	0	0	635.46	866.39	1363.16	1417.47
AT3G49310	2666.38	3122.48	3985.15	3747.95	2518.33	3217	3676.17	3816.05	2388.09	2974.07	4385.19	3903.48	124.8	95.56	1133.97	1164.04
AT3G49320	569.103	611.991	849.195	1131.12	584.443	591.617	894.763	1204.45	528.783	541.056	997.356	1397.55	4.58	225.09	0	0
AT3G49330	187.67	130.381	1677.16	904.277	161.553	141.988	1657.38	1181.75	170.141	180.738	1271.21	564.437	2205.23	2203.13	4166.62	3957.45
AT3G49340	8.53045	17.2954	0	0	2.37578	87.6985	0	0	17.1365	34.7574	0.883398	0	1716.32	1961.05	224.7	278.48
AT3G49350	2409.24	2277.67	4363.5	4096.35	2163.15	2454.17	4086.14	4383.45	2575.37	2675.16	4717.34	3757.06	610.27	480.97	1488.24	1648.7
AT3G49360	2582.29	2223.12	174.388	225.295	2362.72	2174.37	205.381	204.264	2566.8	1838.67	161.662	322.117	36.64	28.67	283.87	312.13
AT3G49370	413.118	493.584	2057.78	2129.08	377.75	527.583	1876.29	1947.94	711.164	801.737	2054.78	2000.79	5475.29	4804.41	7748.28	7166.8
AT3G49380	12.1864	26.6083	410.191	318.975	20.1942	36.193	392.454	331.048	39.1691	35.916	519.438	418.02	617.14	682.7	708.54	759.56
AT3G49390	2626.16	3568.17	6156.66	6472.4	2502.89	3810.01	5775.36	6548.96	3113.94	4036.49	7187.32	6704.43	344.64	359.93	944.47	1023.01
AT3G49400	524.014	570.748	771.858	852.405	513.169	567.952	668.684	814.706	451.669	640.694	783.574	767.225	626.3	766.58	859.09	1098.89
AT3G49410	376.559	248.787	708.926	923.633	445.46	215.766	620.921	807.663	427.188	205.069	864.846	1069.58	10253.3	9815.86	9252.25	8835.54
AT3G49420	619.067	514.87	776.407	723.112	532.176	427.356	778.539	746.619	564.28	385.807	800.358	705.73	0	0	0	0
AT3G49430	15301.2	10373.2	8115.12	9960.99	15803.7	11560.9	9197.59	9008.73	12610	9714.69	8470.9	10854.6	0	0	0.75	0.72
AT3G49440	0	0	0	0	0	0	0	0	0	0	0.883398	0	0	0	5.99	9.31
AT3G49450	0	0	0	0	0	0	0	0	0	0	0	0	15942.7	15037.5	3330	4120.68
AT3G49460	0	0	5.30747	14.71	0	0	0.796052	12.5219	0	0	10.6008	16.8379	25.19	13.8	0.75	0
AT3G49470	18279.5	16233.7	3017.67	3240.84	17395.5	15774.6	3153.96	3303.43	15723.9	12363.2	2692.6	3268.03	8109.89	8123.43	12177	9698.19
AT3G49480	29.2473	6.65207	0	3.87105	14.2547	13.9204	5.57237	5.47833	13.4644	23.1716	0.883398	1.46417	4542.13	4505	4117.93	3842.19
AT3G49490	9220.2	11086.3	15504.6	14262.5	10723.1	12862.4	15972	13599.6	14222.1	13843.9	15440	12668.7	166.02	102.99	64.41	80.9
AT3G49500	3371.97	4773.53	4337.72	5118.3	3892.72	4610.44	4283.56	4323.97	3134.75	4447.79	4435.54	5357.4	0	0	15.73	15.75
AT3G49510	65.8064	103.772	46.2508	81.292	106.91	87.6985	59.7039	58.6964	128.524	127.444	61.8378	71.7443	2544.14	4510.31	3680.53	3535.79
AT3G49520	0	0	11.3731	3.87105	0	0	22.2895	18.7829	1.22403	3.47574	7.95058	21.2305	0	1.06	3	2.15
AT3G49530	4683.22	3703.87	3220.88	2681.09	2678.7	3038.82	2493.24	3084.3	2882.6	3854.59	3363.09	2784.12	809.5	762.34	1166.17	1227.76
AT3G49540	0	0	6.82389	4.64526	0	8.35224	0	6.26095	1.22403	5.7929	3.53359	6.58876	68.7	90.25	95.87	94.5
AT3G49550	180.358	492.253	461.75	675.111	176.996	423.18	542.908	645.661	182.381	500.506	464.667	724.032	18967.7	16014.4	7318.36	6393.63
AT3G49551	8.53045	23.9475	12.8896	17.8068	5.93946	8.35224	15.921	21.9133	12.2403	16.2201	15.0178	19.0342	1178.18	1318.69	996.15	655.04
AT3G49560	9307.94	9469.89	3379.34	4392.09	9208.54	11679.2	3349.79	4365.45	8936.67	8770.44	3245.6	3738.76	1786.17	2770.1	794.68	563.41
AT3G49570	403.369	204.884	299.493	362.33	323.107	289.544	289.763	270.004	325.593	1106.44	204.065	325.046	4308.56	4125.95	5749.98	5243.19
AT3G49580	1079.71	669.198	595.953	441.3	849.343	708.548	812.769	284.091	2039.24	4629.68	515.904	409.235	3926.14	4469.96	3474.55	2974.53
AT3G49590	4662.5	6577.57	8303.91	7731.26	5440.55	6343.52	8487.51	7380.1	4918.17	6138.15	7727.96	6671.49	9852.55	9274.37	10954	9459.8
AT3G49600	4672.25	4397.02	3079.85	3405.75	5074.68	4433.65	3089.48	3446.65	4612.16	4747.86	3085.71	3658.96	0	0	0	0
AT3G49601	9778.34	8186.04	12000.2	9648.98	11162.6	10260.7	12412.8	10282.8	11951.5	10474.7	6507.11	9723.55	278.23	624.31	31.46	1.43
AT3G49610	0	0	0	0	0	0	0	0.782619	0	0	0	0	0	0	100.36	164.66
AT3G49620	90.1791	85.1465	18.9552	2.32263	57.0188	683.491	11.1447	11.7393	427.188	147.14	1.7668	2.92834	1257.19	1371.78	1043.34	1146.14
AT3G49630	1.21864	1.33041	40.9433	170.326	2.37578	0	54.9276	108.001	0	0	53.0039	134.704	950.33	989.55	1080.04	965.02
AT3G49640	1786.52	1524.65	1111.54	1136.54	1779.46	1286.24	1224.33	1111.32	1253.41	1270.96	1098.95	1202.82	2490.33	2731.88	1057.57	1050.93
AT3G49645	995.626	1388.95	1340.51	1400.55	1160.57	1354.45	1495.78	1429.06	992.692	1455.18	1231.46	1567.39	867.89	1072.37	1074.8	1055.23
AT3G49650	2156.99	2374.79	1213.14	1480.29	2177.41	2082.49	1285.62	1374.28	1935.2	2232.58	1081.28	1176.46	0	0	0	0
AT3G49660	2176.48	1435.52	1653.66	1956.43	1980.22	1230.56	1765.64	1897.07	2254.67	1201.45	1903.72	1917.33	10741	11257.7	4324.65	4180.09
AT3G49668	0	0	0	0	0	0	0	0	0	0	0	0	38330.5	32825	10140.5	8981.58
AT3G49670	11712.3	7814.85	5374.19	6298.97	10375.1	7415.39	4750.84	6174.86	12137.5	7645.46	5106.92	6235.17	13.74	39.28	754.98	536.92
AT3G49680	28015.2	29850.5	7008.89	8318.89	28665	34267.8	7330.05	8040.63	28036.5	21408.2	7884.32	8924.11	0	0	0.75	9.31
AT3G49690	45.0895	53.2166	755.935	700.66	36.8247	77.9542	624.105	864.011	37.9451	53.2946	612.195	692.552	378.99	363.12	426.17	413.07
AT3G49700	0	0	9.09852	0	0	0	3.98026	0.782619	0	0	2.65019	8.05293	9702.56	12015.8	8119.03	8843.42
AT3G49710	405.806	611.991	435.971	483.107	355.18	462.157	402.006	483.659	359.866	487.762	412.547	524.905	1356.8	1128.64	2189.29	2304.46
AT3G49720	20542.6	17624	14642.5	13326.5	19311.6	17233.4	13298.1	12754.3	15668.9	14563.3	14048.7	12923.5	1103.76	1110.59	811.9	1000.82
AT3G49725	575.196	1008.45	1620.29	1771.39	618.892	1149.82	1511.7	1803.94	607.121	928.022	1655.49	1882.19	0	0	0	0
AT3G49730	524.014	667.868	736.222	768.016	661.656	824.087	651.171	671.487	603.449	839.97	730.57	803.829	0	0	0	0
AT3G49740	0	0	0	0	0	0	0	0	0	0	0	0	463.72	376.92	1238.08	1144
AT3G49744	0	0	0	0	4.75157	0	0	0	0	0	0	5.85668	11.45	9.56	1424.57	1099.61
AT3G49750	756.773	917.986	1799.99	1768.3	691.353	721.077	1702.76	1749.15	523.887	815.64	1736.76	1496.38	0	0	0	0
AT3G49760	18.2795	11.9737	1350.37	1022.73	13.0668	9.74428	1271.3	788.88	23.2566	27.8059	963.787	931.212	0	1.06	1.5	0
AT3G49765	0	0	0	0	0	0	0	0	0	0	0	0	1920.13	1190.22	2040.99	3322.46
AT3G49770	0	0	0	0.77421	0	0	3.18421	1.56524	4.89614	1.15858	0	0	1891.51	2862.47	817.15	1319.39
AT3G49780	2449.46	3757.09	7256.07	4080.09	3089.71	3414.67	8838.57	4755.19	3941.39	3679.65	7370.19	6660.51	0	0	0	0
AT3G49790	2286.16	4230.72	1106.23	596.916	3239.38	3477.31	1709.92	713.749	3024.59	3721.36	1050.36	752.583	5033.33	4749.2	7639.67	7488.23
AT3G49796	1.21864	1.33041	3.03284	0	0	0	0	0	0	0	0.883398	0	2054.09	2072.53	2863.38	3395.48
AT3G49800	4162.86	4591.26	7189.35	6552.91	4490.23	5154.72	7365.87	6835.39	5304.96	4966.83	7003.58	5633.39	17.17	20.17	200.73	201.17
AT3G49810	2156.99	1869.23	1908.41	1697.07	2142.96	1469.99	2032.32	1627.85	2178.78	1923.24	2051.25	1789.95	16.03	16.99	256.9	220.49
AT3G49820	17.0609	19.9562	185.761	195.875	48.7036	27.8408	157.618	190.959	26.9287	19.6958	161.662	122.99	0	0	32.96	20.04
AT3G49830	26.81	25.2779	307.833	384.008	40.3883	27.8408	316.033	418.701	85.6824	37.0745	301.239	342.616	857.59	871.7	560.24	558.4
AT3G49832	0	2.66083	15.9224	26.3231	3.56368	0	18.3092	25.8264	4.89614	1.15858	23.8517	27.0871	5.72	11.68	6905.67	7559.11
AT3G49840	477.705	498.905	313.899	331.362	570.188	428.748	283.395	417.919	616.913	439.101	310.073	361.65	2801.77	2616.15	1820.04	2116.18
AT3G49845	7.31182	39.9124	10358.7	8474.5	21.3821	38.9771	10547.7	8607.24	7.3442	45.1846	9912.6	6328.14	22.9	37.16	955.71	1285.74
AT3G49850	2428.74	2275.01	1949.36	1838.75	2087.13	2302.43	1763.26	1845.42	2069.84	2357.71	1930.22	1849.25	8397.28	8310.3	4499.17	4608.2
AT3G49860	30.4659	34.5908	595.195	901.18	17.8184	22.2726	765.006	917.23	18.3605	20.8544	574.208	945.121	2356.37	2552.44	1782.59	2012.37
AT3G49870	4755.12	4845.37	2219.28	2012.17	4364.32	5334.3	2227.35	2318.9	4388.16	4448.94	2292.42	1750.41	823.24	796.31	1158.68	1368.79
AT3G49880	2030.25	2031.54	1705.97	1640.55	2347.28	1932.15	1686.04	1666.98	2165.32	2186.24	1545.95	1573.98	1063.69	927.97	57.67	52.98
AT3G49890	697.06	754.345	778.681	1075.38	799.451	658.435	967.999	1007.23	659.754	669.659	859.546	1184.51	55088.4	60732	56765	66734.8
AT3G49900	1200.36	959.229	84.9195	109.938	882.604	956.331	110.651	115.828	1232.6	1075.16	108.658	94.4389	549.59	485.22	414.19	517.59
AT3G49910	52244.2	30159.2	40820.5	42246.3	47303.1	39368.3	41213.2	41528.1	47816.9	26722.6	40090.3	42649.8	0	0	0	0
AT3G49920	260.788	424.402	470.09	497.043	258.961	357.754	520.618	471.919	248.479	455.322	459.367	564.437	146.56	105.11	379.74	506.85
AT3G49925	0	0	0	0	0	0	0	0	0	0	0	0	3489.9	4968.98	17846.9	19135.8
AT3G49930	7.31182	246.127	483.738	535.753	23.7578	141.988	353.447	446.875	12.2403	130.919	434.632	415.824	96.18	76.45	0.75	0
AT3G49940	6870.67	4330.5	14084.5	18182.3	4927.38	4599.3	15768.2	17493.9	4535.05	3742.21	13604.3	19868.8	12.59	2.12	3775.65	3538.66
AT3G49950	164.516	109.094	0	0.77421	198.378	86.3065	0	0	242.359	141.347	0.883398	0	156.86	151.83	8.24	6.44
AT3G49960	1.21864	49.2253	3896.44	7043.76	130.668	34.801	3463.62	6754	20.8086	30.1231	5877.24	6776.91	9.16	7.43	5.24	12.17
AT3G49970	68.2436	66.5207	3.79105	4.64526	111.662	37.5851	0.796052	6.26095	137.092	78.7834	0	0	6503.48	8505.66	5928.99	5830.23
AT3G49980	21.9355	10.6433	3.79105	4.64526	45.1399	13.9204	1.5921	0.782619	59.9777	20.8544	2.65019	2.92834	7792.73	7918.52	10065.6	11113.5
AT3G49990	7642.07	4632.5	3966.2	4653.78	7190.31	5360.74	4168.93	4417.88	7859.52	4707.31	4030.06	5227.09	183.2	469.29	676.34	575.58
AT3G50000	8911.89	7556.75	11497.5	9395.81	9600.54	9219.48	10979.9	9538.56	7147.13	7845.9	10266	9300.4	0	0	0	0
AT3G50010	134.05	251.448	413.983	1264.28	109.286	343.834	403.598	1024.45	260.719	441.419	545.056	1453.19	43.51	31.85	162.53	159.64
AT3G50020	0	0	0	0	0	0	0	0	0	0	0.883398	0	249.61	323.83	336.3	389.45
AT3G50030	1.21864	2.66083	131.929	161.036	8.31525	41.7612	110.651	68.8705	1.22403	16.2201	98.9405	172.04	1191.92	1337.8	1759.37	1664.45
AT3G50040	218.136	243.466	292.669	294.974	198.378	157.3	277.026	363.918	259.495	260.68	311.839	398.986	2231.57	3459.18	549.01	564.12
AT3G50050	1108.96	1540.62	2207.91	1927.78	1484.87	1252.84	2040.28	2076.29	1222.81	1430.85	2135.17	2074	2723.91	2675.61	1810.3	1963.69
AT3G50060	13149.1	4737.6	880.282	487.752	7206.94	4809.5	421.908	699.661	4113.98	6097.6	618.378	407.771	2532.69	2468.56	2653.66	2529.25
AT3G50070	1408.74	1555.25	1154	1143.51	1513.37	1482.52	1135.17	1180.97	1566.76	1649.82	1181.99	1658.9	0	0	0.75	0
AT3G50080	1618.35	1253.25	1693.84	1488.81	1566.83	1432.41	1655.79	1560.54	1312.16	1504.99	1608.67	1632.55	737.37	971.5	862.08	856.92
AT3G50090	0	0	0	0	0	0	0	0	0	0	0	0	1407.18	1414.25	1250.06	1387.4
AT3G50100	913.977	709.111	503.451	670.466	970.508	718.292	645.598	715.314	865.392	574.655	652.831	836.041	174.04	248.45	143.81	216.92
AT3G50110	1611.04	1736.19	2110.86	2364.44	1584.65	1922.41	2100.78	2487.16	1580.23	1766.83	2253.55	2277.52	0	0	0	0
AT3G50120	21.9355	388.481	188.036	237.682	14.2547	446.845	263.493	259.83	18.3605	231.716	162.545	148.613	50.38	39.28	647.87	887.71
AT3G50123	0	0	0	0	0	0	0	0	0	0	0	0	163.73	259.07	270.38	337.9
AT3G50130	14.6236	43.9037	1348.1	1474.87	60.5825	116.931	1367.62	1407.93	29.3768	55.6118	1437.29	1087.15	0	0	223.2	311.41
AT3G50140	62.1505	393.803	435.212	535.753	97.4072	506.702	516.638	369.396	182.381	228.24	522.971	284.781	2.29	0	0	0.72
AT3G50150	0	0	318.448	313.555	0	0	363.796	258.264	0	0	248.235	229.875	36.64	36.1	11.23	36.51
AT3G50160	0	0	0	0.77421	0	0	0	3.13048	0	5.7929	0.883398	0.732085	0	0	9.74	64.43
AT3G50170	52.4014	11.9737	42.4597	99.0989	49.8915	29.2328	61.296	74.3488	33.0489	50.9775	45.9367	121.526	45.8	62.64	333.3	506.85
AT3G50180	0	0	27.2956	48.001	0	0	60.5	64.9574	0	0	24.7351	77.601	22.9	3.19	149.8	208.32
AT3G50190	42.6523	138.363	678.598	973.182	52.2673	94.6587	652.763	754.445	86.9064	162.201	724.386	792.116	2980.38	3086.5	4997.25	5553.18
AT3G50200	19.4982	9.3129	137.236	258.586	7.12735	12.5284	208.566	201.916	1.22403	30.1231	140.46	203.52	160.3	110.42	527.29	564.12
AT3G50210	1077.27	2687.44	3888.86	4124.99	993.078	2405.44	3969.12	4136.14	1198.33	2268.5	3682	3599.66	35.49	18.05	718.28	754.55
AT3G50220	329.032	321.96	726.365	671.24	280.343	296.504	706.894	737.227	427.188	341.781	1069.79	508.799	8574.75	9486.72	1179.66	1117.51
AT3G50230	68.2436	51.8862	885.589	949.181	38.0126	11.1363	865.309	861.664	28.1528	45.1846	900.182	917.302	0	0	0	0
AT3G50240	6423.43	9742.62	1037.99	1234.09	8938.89	8224.17	1049.2	1368.02	5205.82	9346.26	591.876	1052.01	956.06	635.99	6865.22	4475.76
AT3G50250	0	0	0.75821	0	0	1.39204	0	0	0	0	0	0	7200.78	6979.93	12.73	16.47
AT3G50260	185.233	734.389	4098.88	5878.58	206.693	1393.43	4235	6282.08	341.506	1049.67	5435.55	3909.33	309.14	284.55	602.94	939.25
AT3G50270	2651.75	6437.87	7.5821	11.6131	3809.57	6864.15	11.9408	18.7829	4214.35	5626.06	8.83398	36.6042	1.14	0	30.71	103.09
AT3G50280	106.021	415.089	551.219	531.108	65.3341	460.765	476.039	596.356	106.491	400.868	353.359	538.082	0	0	1.5	0
AT3G50290	1.21864	0	167.564	163.358	0	1.39204	162.395	134.61	0	0	78.6224	176.432	58.39	14.86	6378.38	5363.46
AT3G50295	0	0	10.6149	5.41947	0	0	4.77631	4.69571	0	0	22.0849	0	0	0	0	0
AT3G50300	20.7168	35.9212	6413.7	6093.81	64.1462	37.5851	5480.82	6030.86	20.8086	84.5763	6290.67	5891.82	185.49	199.61	30.71	44.39
AT3G50301	0	0	0	0	0	0	1.5921	0	0	0	0	0	0	0	0	0
AT3G50310	47.5268	210.205	20.4717	31.7426	48.7036	105.795	17.5131	33.6526	77.1141	104.272	6.18378	33.6759	2.29	0	0	0
AT3G50320	0	0	0	0	0	0	0	0	1.22403	0	0	0	1623.58	1446.1	1972.83	2258.64
AT3G50330	6.09318	2.66083	0	0.77421	1.18789	1.39204	0	0	9.79227	8.11005	0	0	756.83	787.82	2513.6	2003.78
AT3G50340	2322.72	1945.07	2402.77	2144.56	2279.57	1561.87	1937.59	1986.29	2051.48	1911.66	2209.38	2109.87	5152.41	5528.52	5413.68	5129.37
AT3G50350	1339.28	1035.06	1733.27	2980.71	725.802	1085.79	1798.28	2856.56	1372.14	1075.16	2289.77	1955.4	14646.6	15944.3	19995	16172
AT3G50360	4807.52	4257.33	4906.38	5009.14	4662.48	5346.82	5371.76	5327.29	4930.41	4514.98	4791.55	5434.27	0	0	0.75	0
AT3G50370	40690.3	36711.4	53535.7	49585.8	48879.4	42105	48774.1	42198.8	46771.6	43256.7	51456.1	48379.8	0	0	0.75	0
AT3G50373	1.21864	0	0	0	0	0	0	0	0	1.15858	1.7668	0	6741.64	7680.69	4129.17	3641.74
AT3G50376	0	0	0	0	0	0	0	0	0	0	0	0	82.44	47.78	14.23	18.61
AT3G50380	7846.8	10796.3	6572.16	6348.52	10326.3	10707.6	6086.61	5824.25	9822.87	10489.8	5838.37	6604.87	25.19	8.49	4165.12	3172.12
AT3G50390	25.5914	78.4944	9.09852	4.64526	20.1942	19.4886	3.98026	5.47833	45.2893	63.7219	3.53359	3.66042	412.19	422.58	740	646.45
AT3G50400	12.1864	30.5995	3406.64	2412.44	10.691	13.9204	4805.77	2592.82	15.9124	44.026	1818.92	1908.54	272.51	271.81	138.56	180.4
AT3G50410	1006.59	782.284	558.801	652.659	900.422	576.304	504.697	619.052	979.227	659.232	461.134	638.378	1163.3	1183.85	1002.15	972.18
AT3G50420	159.641	417.75	153.158	185.036	156.802	382.811	133.737	180.785	186.053	338.305	183.747	238.66	8548.42	6463.92	11.98	21.48
AT3G50430	728.744	1112.23	936.389	959.246	893.295	1016.19	799.236	920.36	840.911	1232.73	866.613	1082.02	43.51	24.42	3	3.58
AT3G50440	4970.82	7196.21	4.54926	24.7747	5176.83	9362.86	19.1053	14.0871	8041.9	6753.36	4.41699	9.5171	5.72	4.25	193.24	208.32
AT3G50450	35.3405	58.5382	0.75821	0.77421	35.6368	47.3293	0	0	24.4807	69.5147	0	0.732085	235.87	131.66	164.78	193.29
AT3G50460	2.43727	0	160.74	462.978	1.18789	8.35224	127.368	411.658	4.89614	25.4887	106.008	332.366	14635.1	8277.39	0	0.72
AT3G50470	112.115	110.424	126.621	270.973	92.6556	135.028	161.599	236.351	188.501	247.936	107.775	173.504	4.58	0	0	0
AT3G50480	10702.1	7370.49	1.51642	12.3874	8261.79	9140.13	9.55263	0	15275.9	8685.87	0	0.732085	21001.2	20364.3	11923.9	11150.7
AT3G50490	10.9677	6.65207	0	0	7.12735	8.35224	0	0	9.79227	9.26863	0	0	0	0	0	0
AT3G50500	4151.89	20271.5	6734.42	10470.4	4682.67	23045.2	7451.05	11027.1	4675.81	19266	7029.19	10091.1	10.3	4.25	0	0
AT3G50505	0	0	0	0	0	0	0	0	0	0	0	0.732085	2489.19	2169.15	2336.09	2586.52
AT3G50510	14.6236	5.32166	0	0	7.12735	12.5284	0	0	8.56824	4.63432	0	0	5792.45	6850.4	8536.21	7692.98
AT3G50520	2852.83	2324.23	3110.93	2813.48	2272.44	2857.86	3092.66	2832.3	2257.12	2107.46	3179.35	2397.58	0	0	0	0
AT3G50530	5204.8	4349.12	7383.45	6686.85	6133.09	3935.3	6337.37	6736	6099.36	4663.28	6623.72	6757.14	2243.02	2073.59	1945.87	2776.23
AT3G50540	0	1.33041	0	0	0	5.56816	0	0	0	0	0	0	318.3	689.07	5.24	1.43
AT3G50550	1078.49	884.725	1434.53	1435.39	1054.85	1277.89	1526.83	1447.06	1257.08	1026.5	1392.23	1491.99	354.94	1260.29	0	10.02
AT3G50560	4555.26	937.942	8.34031	15.4842	5485.69	728.037	2.38816	2.34786	4317.17	415.93	6.18378	5.85668	0	0	0	0.72
AT3G50570	1796.27	1226.64	0	3.09684	2038.42	1113.63	6.36842	6.26095	1769.95	1041.56	38.8695	19.0342	10967.8	13154	14548.3	13168.8
AT3G50580	0	1.33041	0	0	1.18789	1.39204	0	0	0	0	0	0	13.74	3.19	22.47	14.32
AT3G50590	17238.8	19551.8	24647.1	25007	19869.9	20469.9	23141.2	23759.5	19487.8	21272.7	24505.4	23789.1	547.3	654.04	1612.57	2054.61
AT3G50610	0	0	37.9105	27.0973	9.50314	1.39204	47.7631	34.4352	3.6721	10.4272	61.8378	97.3673	0	1.06	0	0
AT3G50620	504.515	481.61	1238.16	999.505	415.762	367.498	1173.38	1088.62	339.057	266.473	1232.34	1166.21	1285.81	1319.75	2999.7	3347.51
AT3G50625	4.87455	0	0	0	2.37578	0	0	0.782619	2.44807	2.31716	0	0	33.2	1.06	2595.99	3179.99
AT3G50630	720.214	407.107	1477.75	1218.61	626.019	350.794	1503.74	1247.49	637.722	494.713	1060.08	1043.95	1430.08	1619.17	2046.98	1742.48
AT3G50640	7.31182	9.3129	3543.11	3934.54	42.7641	12.5284	3887.92	3016.21	3.6721	18.5373	3841.01	3283.4	1920.13	3114.11	2815.44	3079.77
AT3G50650	1282.01	3650.66	2365.61	3809.11	1786.59	4560.32	2004.46	2881.6	2810.38	3100.36	2548.6	2932.73	0	0	0	0
AT3G50660	1321	2240.42	2250.37	2400.83	1330.44	2000.36	2007.64	2472.29	1197.11	1712.38	2598.07	2361.71	13485.6	13425.8	14979.8	14867.6
AT3G50665	0	0	0	0	0	0	0	0	0	0	0	0	0	0	0	0
AT3G50670	16618.5	14353.8	16657.9	17157.3	19017	15319.4	18216.1	17026.7	15788.8	16966.2	15232.4	17703.3	24555.2	16269.2	799.92	614.95
AT3G50680	1.21864	0	0.75821	0	0	0	0	0.782619	1.22403	0	3.53359	0	8938.86	8640.51	13394.1	11673.3
AT3G50685	9841.71	21854.7	595.195	475.365	10116.1	18867.7	558.033	514.963	13280.8	17003.3	525.622	620.808	2646.05	3156.58	1948.87	1918.59
AT3G50690	5131.68	4198.79	8053.7	6525.82	5807.61	5019.69	6969.44	6717.22	5189.9	4945.97	5565.4	7031.67	1.14	0	25.47	73.02
AT3G50700	1395.34	6777.13	1702.94	2650.12	1715.32	6076.25	1904.95	2920.73	1494.55	4584.5	1606.9	2587.92	0	0	0	0.72
AT3G50710	0	0	40.9433	37.1621	0	0	24.6776	40.6962	0	0	42.4031	46.8534	0	0	0	0
AT3G50720	0	0	0	0	0	0	0.796052	0	0	1.15858	0	0	11121.2	11251.3	13895.2	19349.1
AT3G50730	0	0	0	0.77421	0	0	0	0	0	0	3.53359	0	5276.07	4658.95	190.99	262.02
AT3G50740	5093.9	12118.7	13344.5	24293.9	3802.44	12350.2	14953	22997.3	8380.96	15409.1	16219.2	22228.3	0	0	0	0
AT3G50750	3991.03	5490.62	193.343	282.587	4356	5218.76	273.046	236.351	4903.48	4978.41	303.889	245.248	1448.4	1661.64	1410.34	1385.97
AT3G50755	0	0	0	0.77421	0	0	0	0	0	0	0	0	175.18	1064.93	140.06	89.49
AT3G50760	1087.02	964.55	1771.94	2197.21	1050.1	1049.6	1654.2	2015.24	1146.92	1620.85	2052.13	2109.14	2562.46	2562	3084.33	3098.38
AT3G50770	213.261	235.483	75.0628	106.841	616.516	425.964	54.9276	81.3924	504.302	198.117	176.68	79.0652	9994.53	8948.41	1424.57	1223.46
AT3G50780	2224.01	1647.05	1796.2	1590.23	2125.14	1373.94	1596.88	1607.5	1936.42	1493.41	1689.06	1654.51	237.01	385.41	428.42	317.14
AT3G50790	6637.91	8574.52	1258.63	1100.93	6680.71	8495.62	1268.91	1007.23	7808.11	7514.54	1213.79	1046.88	1.14	0	0	0
AT3G50800	1637.85	264.752	291.153	252.392	685.414	264.488	291.355	239.481	194.621	440.26	285.337	205.716	248.46	313.22	729.51	740.23
AT3G50808	0	0	0	1.54842	0	0	0	0	0	1.15858	0	0	353762	297047	2154.09	2656.68
AT3G50810	115.77	95.7898	391.994	318.975	93.8435	68.2099	356.631	370.961	116.283	108.906	389.578	328.706	325.17	506.45	233.68	283.49
AT3G50820	270524	347555	4023.06	2219.66	287490	509027	4761.19	2342.38	291578	338364	3674.05	2937.12	5779.86	6927.91	5457.87	5116.48
AT3G50825	194.982	127.72	81.8867	91.3568	182.935	73.7781	52.5394	101.74	159.124	103.114	106.008	150.077	0	0	0	0
AT3G50830	9004.5	10382.6	7300.8	5286.31	8741.7	10138.2	6848.44	5804.69	10177.8	7613.02	7697.93	5044.8	3250.6	3450.68	707.04	1014.42
AT3G50835	0	0	0	0	1.18789	0	0	0	0	0	0	0	537	557.42	226.94	267.03
AT3G50840	1784.08	2831.12	819.625	879.503	2116.82	2807.74	881.23	921.925	2626.78	3107.31	699.651	789.187	76.71	92.37	213.46	217.63
AT3G50845	274.193	340.586	138.752	122.325	275.591	515.055	145.678	136.958	383.123	597.827	90.99	111.277	1138.11	1064.93	1205.87	1428.92
AT3G50850	102.365	50.5557	197.135	188.133	104.535	59.8577	201.401	223.046	138.316	86.8934	184.63	209.376	204.95	210.23	405.95	492.53
AT3G50860	912.759	935.281	1013.73	1086.22	854.094	743.349	921.828	1149.67	840.911	746.125	934.635	956.835	2514.38	2403.8	2390.02	2347.41
AT3G50870	729.963	340.586	688.454	729.306	614.14	278.408	720.427	731.749	591.208	318.609	692.584	739.406	993.84	852.58	26.21	42.24
AT3G50880	2512.83	2732.67	2370.92	2447.28	2672.76	2305.22	2468.56	2376.03	2679.41	2296.3	2591.01	2552.78	0	0	0	0
AT3G50890	1558.64	1375.65	52.3165	78.9694	1482.49	1358.63	58.1118	90.0012	1263.2	1447.07	47.7035	108.349	693.86	881.25	2099.41	2228.57
AT3G50895	0	0	0	0	0	0	0	0	0	0	0	0	3655.92	3704.44	7346.82	4605.33
AT3G50900	728.744	669.198	2951.71	2825.87	864.786	909.002	3199.33	2588.9	953.523	776.248	3258.85	2896.13	2494.91	1845.32	1502.47	1495.5
AT3G50910	5383.94	2706.06	4800.23	4336.35	4944.01	3226.75	5021.5	4568.93	5236.42	2866.32	6116.64	4828.1	0	0	0	0
AT3G50920	1180.86	1510.02	890.138	1007.25	1218.78	1121.98	861.328	1011.93	987.796	1196.81	1129.87	987.582	1355.66	1987.59	3375.69	1018
AT3G50925	0	0	0	0	0	0	0	0	0	0	0	0	104.19	78.57	5.99	5.01
AT3G50930	5934.76	2019.57	2728.04	2355.15	1503.87	3125.13	1787.93	2815.86	2253.45	4048.08	6436.43	2044.71	12945.1	12729.3	3097.81	3146.35
AT3G50940	85.3045	99.7811	3.79105	8.51631	68.8977	150.34	23.8816	10.174	115.059	128.602	16.7846	29.2834	685.84	711.37	1815.55	2196.36
AT3G50950	9916.04	14054.5	4500.73	4341.77	10004.4	16583.4	3877.57	4250.4	15055.6	19617.1	3964.69	3091.59	3428.07	1886.73	53919.6	49614.9
AT3G50960	471.612	486.932	1493.67	1462.48	422.89	488.606	1530.81	1673.24	468.805	510.933	1439.94	1531.52	40.07	6.37	60.67	36.51
AT3G50970	230.322	1693.62	24337.8	25086	497.727	3899.1	29894.1	33808.4	128.524	1766.83	24400.3	22606	0	0	0.75	5.01
AT3G50980	24.3727	85.1465	334.371	8.51631	20.1942	133.636	227.671	24.2612	11.0163	16.2201	106.008	88.5823	8849.55	5889.52	6562.63	5739.31
AT3G50990	0	1.33041	1.51642	4.64526	1.18789	4.17612	9.55263	4.69571	0	1.15858	0	4.39251	6134.8	5367.14	4660.95	5795.86
AT3G51000	7227.73	7977.16	8829.35	7462.61	6536.97	10109	9095.69	8013.24	9693.13	9295.28	9330.45	7186.14	0	2.12	0	0
AT3G51010	6195.55	5707.48	5694.91	6455.36	5161.39	5555.63	5752.27	6311.82	4308.6	3916	5782.72	6144.39	525.55	409.83	479.35	572
AT3G51020	1.21864	1.33041	0	0	0	1.39204	0	0	1.22403	0	0	0	2474.3	2232.86	2007.29	2278.68
AT3G51030	282.724	377.838	306.317	311.232	250.645	296.504	222.895	303.656	260.719	258.363	303.005	266.479	7302.68	6930.03	8674.78	8110.34
AT3G51040	2222.79	2553.06	1834.11	1630.49	2015.85	2256.5	1816.59	1840.72	1845.84	1911.66	1857.79	1432.69	103.05	144.4	271.13	320
AT3G51050	8379.34	8128.83	11743.2	11335.2	8550.45	9383.74	11551.5	11070.9	8369.95	8658.06	12107.8	12042.1	0	0	0	0
AT3G51060	354.623	125.059	356.359	279.49	414.574	130.852	317.625	305.221	377.002	171.47	286.221	347.008	85.87	58.4	0	0
AT3G51070	0	0	0	0	0	0	0	0	0	0	0	0	1779.3	1406.82	259.15	217.63
AT3G51075	25.5914	18.6258	0	0	33.261	29.2328	3.18421	0	28.1528	44.026	0	0	929.72	881.25	981.17	1113.21
AT3G51080	3206.23	1750.83	357.875	437.429	2735.72	1418.49	377.329	343.57	1908.27	1778.42	332.157	448.036	3164.72	3039.78	4225.04	4305.38
AT3G51090	1040.72	826.187	1342.79	1277.45	795.888	822.695	1414.58	1252.19	1007.38	824.908	1385.17	1406.33	1908.68	2120.31	1432.06	1253.53
AT3G51100	4912.32	3778.38	5396.18	5304.11	4158.81	4432.25	5813.57	5586.33	4255.97	3810.57	5083.07	5138.5	4557.02	4960.49	4225.79	3966.76
AT3G51110	2047.31	1983.65	1115.33	1010.34	2045.55	2122.86	1217.16	1087.84	2164.09	2110.93	1112.2	1121.55	5075.69	3833.97	10252.9	9408.26
AT3G51120	6945.01	7177.58	6066.44	6437.56	7421.95	7343.01	6379.56	5886.86	7673.47	7667.48	5941.73	6169.28	0	0	0	0
AT3G51130	4672.25	4997.04	10521.7	8966.13	4143.37	4670.29	10246.8	9058.03	6136.08	4910.06	10059.2	7030.21	14834.4	12676.2	2584.76	2885.05
AT3G51135	0	0	0	0	0	0	0	0	0	0	0	0	7082.84	6254.76	828.38	1103.91
AT3G51140	11167.6	12419.4	2389.88	2513.86	9859.51	12034.2	2434.33	2610.03	12832.8	9336.99	2448.78	2584.99	8120.2	9064.14	21707.2	21616.4
AT3G51150	5682.5	7015.27	1169.92	1414.48	6487.08	7042.33	1189.3	1241.23	6273.17	6900.5	1030.92	1371.19	4.58	0	62.17	74.45
AT3G51160	10446.2	7633.92	26872.5	33395.5	10928.6	12236	29781.9	35261.7	11028.5	9996.22	28064.7	27004.4	342.35	310.03	373.74	361.53
AT3G51171	0	0	25.0209	21.6779	0	1.39204	28.6579	19.5655	0	0	28.2687	30.7476	0	3.19	0.75	2.15
AT3G51180	890.823	951.246	804.461	828.405	975.26	754.485	656.743	649.574	1261.98	981.317	499.12	699.141	0	0	1.5	10.74
AT3G51190	2.43727	7.98249	5.30747	3.09684	1.18789	1.39204	3.98026	5.47833	0	0	0.883398	8.78502	0	0	0	0
AT3G51200	0	0	9.85673	4.64526	0	0	15.125	5.47833	1.22403	0	14.1344	5.85668	212.97	198.55	125.83	228.37
AT3G51210	0	0	0	0	0	0	0	0	0	0	0	0	431.66	451.24	330.3	617.81
AT3G51220	435.053	372.516	200.167	168.778	345.677	382.811	162.395	198.785	390.467	309.341	194.347	131.043	0	0	0.75	0.72
AT3G51230	441.146	500.236	573.965	503.236	336.173	381.419	593.059	550.964	515.318	500.506	508.837	571.758	0	0	1.5	0
AT3G51238	0	1.33041	0	0	0	0	0.796052	0	0	1.15858	0	0	7833.95	6351.38	7593.24	6488.13
AT3G51240	6.09318	1.33041	6.82389	0.77421	2.37578	0	0	0.782619	3.6721	0	0.883398	0	16131.6	13568.1	16435	15876.3
AT3G51250	6676.91	6515.04	6112.69	4971.2	5757.71	6109.66	5557.24	5643.47	7265.87	6132.36	5532.72	4317.1	0	0	0	0
AT3G51260	14634.6	12914.3	15101.3	14034.1	14163.2	18288.6	15055.7	14441.7	16315.2	14408.1	14268.6	13395	7014.15	7813.4	7624.69	7030.78
AT3G51265	0	0	0	0	0	0	0	3.13048	0	0	0	0	2216.68	2009.89	2467.17	3628.14
AT3G51270	10246.3	6986	7067.27	7163.77	10106.6	8071.05	6615.99	7459.92	7469.06	6660.67	6223.54	7657.61	1752.96	1744.45	692.81	752.4
AT3G51280	1580.57	2165.91	2642.36	2807.29	1388.65	1868.12	2395.32	2822.91	1810.35	2054.16	2416.09	2746.05	65.26	86	86.88	75.17
AT3G51290	1179.64	2050.17	958.377	965.44	1212.84	1844.45	974.368	725.488	898.441	2112.09	888.698	1010.28	7997.68	8297.56	9050.77	9171.3
AT3G51300	12.1864	22.617	39.4269	23.2263	30.8852	16.7045	23.8816	29.7395	30.6009	22.013	25.6185	22.6946	1001.86	1109.53	1378.89	1515.54
AT3G51310	6412.46	7566.07	9562.54	8380.05	6909.97	8313.26	8579.05	8820.9	7915.83	8727.58	8877.26	8629.08	42.36	62.64	172.27	231.95
AT3G51320	890.823	807.561	898.479	1018.86	933.683	821.303	960.835	972.013	813.983	704.416	962.903	1270.9	1529.69	1024.59	12741	13563.3
AT3G51325	88.9604	94.4594	159.224	151.745	67.7099	107.187	171.947	140.089	89.3545	88.052	169.612	97.3673	630.88	510.7	474.11	851.91
AT3G51330	413.118	1060.34	23486.3	24019.9	553.558	1218.03	22213	22915.1	400.259	1288.34	20850.8	15977	129.38	81.75	2252.95	2895.07
AT3G51340	159.641	520.192	1459.55	1158.22	199.566	382.811	1149.5	1079.23	187.277	685.879	1319.8	776.742	26.33	5.31	1034.35	1444.67
AT3G51350	47.5268	119.737	4525.75	4677	77.213	103.011	3376.06	5183.29	62.4257	92.6863	3783.59	4835.42	14740.5	12825.9	15892	15612.2
AT3G51360	1.21864	2.66083	1210.1	1207.77	1.18789	11.1363	1122.43	1479.15	0	27.8059	938.168	1103.98	132.82	135.9	95.87	128.14
AT3G51370	12530	13059.3	13517.4	11453.7	11938.3	13742.2	14293.1	11412.9	11594.1	12826.6	12989.5	10482	2052.95	2153.23	2734.55	2466.25
AT3G51380	118.208	82.4857	188.794	124.648	89.0919	52.8975	150.454	157.306	110.163	67.1976	159.012	95.9031	395.02	425.76	0	3.58
AT3G51390	1063.87	2856.4	2595.35	3012.45	1199.77	2328.88	2391.34	2980.21	1205.67	2375.09	2729.7	2963.48	8.01	9.56	25.47	39.37
AT3G51400	38.9964	1323.76	0	1.54842	26.1336	1130.34	4.77631	3.13048	47.7373	702.099	0	6.58876	15821.3	13353.6	40.45	111.68
AT3G51410	0	19.9562	42.4597	81.292	0	16.7045	41.3947	71.2183	4.89614	4.63432	66.2548	91.5106	5426.06	4579.32	5693.8	4670.48
AT3G51420	13188.1	15053.6	58.3822	75.0984	13493.3	12387.8	141.697	76.6967	11712.8	11756.1	64.488	179.361	630.88	524.5	2632.69	2449.78
AT3G51430	4055.62	3847.56	5848.83	6240.13	3184.74	5181.17	5745.11	6019.91	5521.62	5281.96	6114.88	4898.38	2458.27	2143.67	1771.36	1939.35
AT3G51440	207.168	284.709	2646.15	2992.32	194.814	516.447	2753.54	2910.56	424.74	565.387	2981.47	2290.69	6040.91	6485.16	11649	12643.4
AT3G51450	541.075	2402.73	805.219	1411.38	532.176	4245.72	795.256	1373.5	960.867	2967.12	828.627	1218.19	873.62	851.52	387.98	782.47
AT3G51460	7071.75	7615.29	13555.3	12986.6	6855.33	7762.01	12303.8	12782.5	7456.82	6812.45	14054	11035.4	193.5	155.02	21.72	27.2
AT3G51470	598.35	798.249	555.768	551.238	780.445	843.576	622.513	571.312	668.323	670.817	591.876	425.341	1583.51	1142.44	755.73	617.81
AT3G51478	60.9318	114.416	8.34031	17.8068	105.722	104.403	20.6974	25.8264	96.6987	100.796	16.7846	23.4267	127.09	71.14	92.87	83.04
AT3G51480	1500.14	1327.75	871.183	902.729	1617.91	1213.86	659.927	895.316	1467.62	1717.01	720.852	988.314	1865.17	1500.25	1218.6	1043.77
AT3G51490	152.33	164.971	174.388	177.294	181.748	153.124	133.737	175.307	159.124	268.79	183.747	238.66	23857.9	17057	487.59	432.4
AT3G51500	2287.38	2232.44	1307.15	1187.64	2380.54	2349.76	1354.88	1069.84	1897.25	2151.48	1066.26	1202.08	4902.8	4468.9	5758.22	4776.43
AT3G51510	11228.5	20395.2	228.979	359.233	12818.5	21629.5	317.625	463.31	14225.7	17963.8	349.825	527.101	895.37	1022.46	1035.85	1041.62
AT3G51520	3172.11	3963.3	4357.43	3943.83	3234.63	3745.98	4249.33	3973.36	3263.27	3515.13	4652.86	3538.9	29.77	48.84	1546.66	1839.84
AT3G51530	1455.05	1188.06	1072.11	1042.86	1577.52	913.178	1059.55	1002.53	1202	924.546	1062.73	1052.01	25672.7	33656.3	30137	25420.6
AT3G51540	51.1827	39.9124	2478.59	1814.75	78.4009	73.7781	1912.12	2032.46	139.54	78.7834	1785.35	1561.54	0	3.19	4.49	3.58
AT3G51550	28460	42097	25639.6	27856.1	34018.9	54078	22454.2	30482.2	29346.2	38995.5	27630	24658.8	1.14	0	11.23	38.66
AT3G51560	0	0	7.5821	12.3874	1.18789	0	5.57237	9.39143	0	0	6.18378	12.4454	3536.84	3595.08	5391.21	5430.76
AT3G51570	1.21864	0	48.5254	101.422	1.18789	1.39204	66.8684	64.1748	1.22403	1.15858	45.9367	91.5106	0	1.06	0	0
AT3G51580	3401.21	3272.82	5394.66	5359.86	3705.04	3590.07	5201.4	5197.37	3903.44	3388.84	5786.25	4859.58	37034.4	59105.4	2389.27	1921.45
AT3G51590	3.65591	1.33041	0	1.54842	1.18789	2.78408	5.57237	0	1.22403	4.63432	0	0	4085.29	3815.92	4092.47	4148.6
AT3G51600	99602.8	73529.3	3744.04	3447.56	89474.4	82208.3	4582.08	2183.51	123292	54010.6	4635.19	4279.77	3629.59	3941.21	4355.36	3741.97
AT3G51610	3139.21	3385.9	3233.76	3504.07	2771.35	3555.27	3483.52	3568.74	2652.48	2716.87	3444.37	3393.94	7638.16	7959.93	7799.96	7022.19
AT3G51620	4544.29	4424.96	5201.32	5051.72	4938.07	4646.63	5229.27	4826.41	5292.72	4612.3	5227.06	5371.31	4095.59	4095.16	3082.08	2980.98
AT3G51630	8194.11	5731.42	9736.17	7744.42	7417.2	5364.92	9831.24	7240.01	8077.4	6269.07	8709.42	7267.41	1.14	0	418.68	345.06
AT3G51640	4160.42	4176.17	2983.56	2977.61	4587.64	4487.94	2732.05	2763.43	4845.95	4407.23	2620.16	2857.33	0	0	6.74	4.3
AT3G51642	0	0	222.914	202.069	0	1.39204	284.191	167.48	0	3.47574	233.217	191.806	2954.05	2830.62	2774.25	2744.01
AT3G51644	0	0	9.09852	10.0647	0	0	6.36842	9.39143	0	0	10.6008	8.78502	7094.29	4326.62	663.6	860.5
AT3G51650	2850.39	2734	3718.26	3579.95	3118.22	2933.03	3241.52	3376.22	3470.14	3216.22	3306.56	3448.12	12504.3	12711.2	6588.84	6424.42
AT3G51660	1338.06	7264.06	1541.44	1562.36	1494.37	8136.47	1404.24	1566.8	2907.08	7120.63	1144	1429.76	1.14	0	176.76	252.71
AT3G51670	9009.38	9790.52	4762.32	6168.13	9076.68	9687.2	4876.62	6221.82	8624.54	12610	5166.11	5977.47	1.14	0	8.24	3.58
AT3G51680	0	0	216.848	145.551	14.2547	0	219.71	187.046	0	4.63432	287.988	90.7785	0	0	0	0.72
AT3G51690	0	0	1.51642	1.54842	0	0	0.796052	4.69571	0	0	0.883398	0	237.01	242.08	712.29	912.05
AT3G51700	0	0	0	0	0	0	0	0	0	0	0	0.732085	2860.16	2606.59	3998.1	4801.49
AT3G51710	458.207	266.083	1079.69	580.657	475.157	272.84	854.96	665.226	325.593	272.266	699.651	511.727	23632.4	18561.5	24802	19707.8
AT3G51720	3274.48	3850.22	5265.77	5372.24	2702.45	3173.85	4611.53	5522.16	3024.59	3669.22	3949.67	5319.33	3911.25	3531.37	4260.99	5370.62
AT3G51730	18472.1	23537.7	21919.1	15162.9	17969.2	20294.5	22560.9	16286.3	28621.6	20311.1	18763.4	10969.6	1070.56	604.13	713.79	359.38
AT3G51740	5678.85	8289.81	12132.1	10118.9	5625.86	6113.84	9634.62	10885.4	6817.87	8126.27	10889.6	10245.5	879.34	823.92	1.5	0.72
AT3G51750	872.544	701.128	1031.92	379.363	658.092	560.992	995.861	362.353	614.465	733.381	585.693	489.033	3946.74	3994.3	5790.42	5660.56
AT3G51760	929.819	1003.13	0.75821	0	890.919	992.524	0	0	962.091	1046.2	2.65019	0	3226.55	2827.44	1875.47	1804.05
AT3G51770	4329.81	3433.8	5852.62	5632.38	4576.95	3819.76	5635.25	5202.07	4167.84	3942.64	5101.62	5411.57	1470.15	1870.8	2303.89	2560.03
AT3G51780	3045.37	2487.87	1092.58	1393.58	3330.85	2735.36	1245.03	1329.67	3009.9	1977.69	1190.82	1484.67	20508.9	23752.4	28296	31380.4
AT3G51790	1288.1	1125.53	2037.31	2119.01	1450.42	1283.46	2138.99	2071.59	1215.47	1109.92	2362.21	2494.94	1.14	1.06	0	2.86
AT3G51800	20786.3	11364.4	18474.5	18258.2	19135.8	13452.7	19684.8	19500.5	17639.6	9522.36	19813.7	21805.1	41183.8	34965.5	2687.37	2005.93
AT3G51810	1.21864	1.33041	0	0	0	0	0.796052	0	0	0	0	2.19625	4313.14	4203.46	3847.55	3920.23
AT3G51820	35652.4	35516.7	1696.12	1468.68	34418	37285.8	1735.39	1586.37	36678.2	26946.2	1745.59	1628.89	25215.9	22044	22302.6	21735.9
AT3G51830	3073.4	5020.98	4689.53	3801.37	3190.68	4920.86	4586.85	4024.23	4482.41	5126.71	4278.29	3318.54	9730.04	10063.2	6948.36	6775.2
AT3G51840	31662.6	36040.9	28323.7	21192.5	29719.9	38199	29360.8	21504	28889.7	26661.2	27558.5	17828.5	1576.64	5744.06	2752.53	2432.6
AT3G51850	7793.18	7818.84	4979.16	5533.28	9013.73	7931.84	4871.04	5384.42	7504.55	7426.49	5128.12	5391.07	5151.26	4868.11	497.33	474.64
AT3G51860	3810.68	1436.85	5136.87	2074.88	4356	3260.16	4702.28	2737.6	4377.15	1706.59	7159.94	2132.56	12538.7	12220.7	9862.67	9836.36
AT3G51870	4623.51	4652.46	453.409	497.817	4652.97	4616	460.914	530.616	4213.13	3478.05	505.303	519.048	1714.03	1159.43	2739.8	1822.66
AT3G51880	10654.5	10691.2	9353.28	7081.7	11346.7	12034.2	9936.32	7690.01	9226.77	11276.5	5774.77	7145.88	8712.15	4937.13	66.66	16.47
AT3G51890	2361.72	1905.15	3248.93	3168.84	2055.05	1951.64	3780.45	3251.78	3872.84	2617.23	3287.12	2663.32	139.69	380.11	1921.9	2343.12
AT3G51895	15164.7	10132.4	36.3941	61.1626	13856.8	9511.81	49.3552	34.4352	15930.8	11424.7	29.1521	63.6914	11943.3	8507.79	5536.52	4724.17
AT3G51910	665.375	311.317	2753.82	1978.88	521.485	219.942	4009.71	2286.03	712.388	375.38	2522.1	1344.84	550.74	465.05	679.33	866.95
AT3G51920	10558.3	6759.83	3152.64	2887.8	8222.59	7725.82	3157.94	2805.69	10447.1	8066.03	4152.85	2250.43	1107.2	907.79	1313.72	1346.59
AT3G51930	681.218	588.043	987.189	828.405	598.698	654.259	928.197	759.14	794.398	558.435	901.066	702.801	23934.7	26226.2	12855.6	12849.5
AT3G51940	567.885	464.315	724.09	665.821	519.109	485.822	579.526	749.749	530.007	462.273	553.007	690.356	566.76	594.58	447.15	617.1
AT3G51950	31512.7	25166.1	13527.2	14224.6	29163.9	22516.2	12992.4	14271.8	31866.5	24638.3	10591.9	14371.6	153.43	260.13	391.72	455.31
AT3G51960	548.386	645.251	539.845	713.047	492.975	619.458	597.835	684.009	515.318	703.258	493.819	778.938	3829.96	3267	3939.68	3363.98
AT3G51970	420.43	336.595	439.762	466.074	294.597	414.828	498.329	468.006	297.44	293.121	484.985	410.7	1065.98	972.56	1718.18	1702.39
AT3G51980	2244.73	2360.15	2506.64	2786.38	2649	2305.22	2670.76	3171.95	2254.67	2212.89	2727.05	2941.52	0	1.06	0	0
AT3G51990	1626.88	1615.12	2267.05	2174.76	1731.95	1980.87	2294.22	2104.46	1640.21	1586.09	2408.14	2112.8	0	0	0	0
AT3G52000	3.65591	2.66083	1.51642	3.87105	5.93946	5.56816	1.5921	4.69571	4.89614	4.63432	0	2.92834	3.43	0	0.75	0
AT3G52003	0	0	0	0	0	0	0	0	0	0	0	0	0	0	1.5	9.31
AT3G52010	8.53045	5.32166	0	0	7.12735	5.56816	0	0	6.12017	4.63432	0	0.732085	2668.95	2176.58	2708.34	2522.09
AT3G52020	0	0	9.09852	6.96789	0	0	10.3487	0.782619	0	0	5.30039	2.19625	0	0	0.75	0.72
AT3G52030	1595.19	1867.9	1699.15	1793.07	1778.27	1759.54	1784.75	1863.42	1428.45	1683.42	1800.36	1872.67	3718.89	3268.06	1324.96	1238.49
AT3G52040	2.43727	3.99124	7.5821	3.09684	5.93946	5.56816	3.98026	3.13048	0	1.15858	6.18378	1.46417	0	0	1.5	0.72
AT3G52050	3692.47	4168.19	1069.08	1135.77	3519.72	3090.33	1141.54	1062.01	3418.73	3213.9	1180.22	1279.68	7207.65	8632.01	12759	16227.8
AT3G52055	3.65591	0	13.6478	0	1.18789	0	1.5921	0	0	1.15858	4.41699	0.732085	0	0	0	0
AT3G52060	8470.74	9069.43	13741.8	10892.4	9530.46	6126.37	16284	13281.8	10837.6	8220.12	13680.3	7470.19	144.27	142.27	90.63	113.83
AT3G52070	0	0	0	0	0	0	0	0	0	0	0	0	0	0	0	0
AT3G52072	147.455	215.527	107.666	122.325	143.735	197.67	169.559	109.567	126.076	253.729	136.043	118.598	2.29	0	1.5	2.86
AT3G52075	0	0	0	0	0	0	0	0	0	0	0	0	6479.44	5354.4	6321.46	6606.25
AT3G52080	7.31182	1.33041	3.03284	2.32263	4.75157	1.39204	2.38816	1.56524	2.44807	8.11005	15.0178	4.39251	2278.51	2681.98	2486.64	2634.48
AT3G52090	8467.08	9304.92	10196.4	10557.1	7983.82	9531.29	10308.1	10479.3	9518.09	8101.94	9941.76	9364.83	90.45	90.25	57.67	66.58
AT3G52100	2940.57	2199.17	2061.57	2200.3	3323.72	2193.85	2292.63	2088.03	2603.52	2327.59	1962.03	2371.95	1261.77	1007.6	859.84	1266.41
AT3G52105	36.5591	34.5908	50.8001	24.7747	30.8852	30.6249	39.0066	22.696	36.721	40.5503	21.2015	11.7134	439.67	382.23	498.08	593.47
AT3G52110	2077.77	2539.76	1875.81	1738.1	1908.94	2054.65	1647.83	1864.2	2013.54	2266.18	1528.28	1532.25	5600.1	5755.74	6414.33	6213.23
AT3G52115	294.91	272.735	519.374	497.043	327.858	258.919	495.144	529.05	346.402	332.512	381.628	519.78	0	0	0	0
AT3G52120	9225.08	7136.34	8297.85	7687.91	8834.35	7567.13	8818.67	7400.45	8602.51	7593.33	7526.55	7494.35	15411.4	19296.2	24291.9	20021.4
AT3G52130	0	0	0	0	0	0	0	0.782619	0	0	0	0	68932.4	66169.2	2393.76	2565.04
AT3G52140	42107.5	28666.4	33460.6	40924.7	49247.6	30183.6	34227.1	37169.7	40735.9	26512.9	35721.9	41560.5	5435.22	4280.97	608.18	644.3
AT3G52150	39621.5	51874.2	1404.96	1391.26	39439.2	44652.5	1761.66	1661.5	45357.8	34719.1	1537.11	1437.81	6.87	1.06	8.99	5.01
AT3G52155	4694.19	5646.28	765.792	712.273	4528.25	6112.45	819.138	684.792	5468.98	5155.68	716.435	642.77	3659.35	4000.67	1987.81	2115.46
AT3G52160	8.53045	3.99124	30.3284	3.87105	10.691	12.5284	6.36842	14.8698	7.3442	13.9029	11.4842	17.57	20641.7	19060.5	2622.21	1986.6
AT3G52170	3785.08	2718.04	1647.59	2125.21	4010.32	2974.79	1823.76	1916.63	3182.49	2829.25	1621.92	2259.21	3278.08	4039.95	4986.76	5067.8
AT3G52180	2836.99	15769.4	530.747	1505.06	2907.96	19288.1	507.085	1829.76	5088.31	17521.2	481.452	1782.63	8196.91	8677.67	18267.1	18379.8
AT3G52190	3475.55	2720.7	3553.73	4403.71	2349.65	2331.67	3368.1	4240.23	4029.52	2553.51	4278.29	3564.52	1559.46	1582	1100.26	1229.19
AT3G52200	10510.7	10292.1	26262.9	24601.3	11066.4	11624.9	23450.9	25765.4	11728.7	10859.4	26071.7	23087.8	6984.38	6283.43	5189.74	4880.24
AT3G52210	1622	1724.22	1357.2	1400.55	1616.72	1660.7	1339.76	1337.5	1700.18	1551.34	1387.82	1441.47	19268.9	15072.6	5296.84	5564.63
AT3G52220	6636.69	4946.48	5221.03	5637.8	7437.39	6808.47	6144.73	5936.95	7101.85	6764.94	4663.46	5655.35	3986.82	4327.69	4553.85	4521.58
AT3G52230	26483.4	20782.4	9258.5	8697.48	28501.1	23692.5	9366.35	8168.19	27371.9	19766.5	9582.21	7403.57	6543.56	6805.81	6914.65	5530.27
AT3G52240	3615.69	5911.03	6220.35	6326.84	4208.7	6827.95	6301.55	6174.86	4442.02	7179.71	6469.12	6405.74	1360.24	1230.57	999.15	1032.32
AT3G52250	8247.73	6620.14	7607.12	7318.61	8887.81	7056.25	7365.87	6584.96	9368.76	8799.41	7108.7	7119.52	53.81	11.68	29.96	19.33
AT3G52260	1338.06	1281.19	933.356	912.794	1309.06	1230.56	990.289	936.012	1164.06	1201.45	947.886	1033.7	3019.31	2709.58	2064.96	1912.15
AT3G52270	37.7777	33.2604	36.3941	37.1621	42.7641	34.801	30.25	27.3917	36.721	37.0745	26.5019	39.5326	0	0	0	0
AT3G52280	3303.72	2747.31	1950.87	1881.33	3105.15	2629.56	2307.76	2077.85	2580.26	2740.04	1845.42	1907.81	1917.84	1884.6	1118.24	1414.6
AT3G52285	0	0	0	0	0	0	0	0	0	0	0	0	32982.3	30694.1	46127.2	53150.7
AT3G52290	3080.71	1984.98	1302.6	1333.19	3307.09	1799.91	1325.43	1280.36	2499.48	1998.55	1091	1307.5	204.95	226.15	8.99	10.74
AT3G52300	31549.3	27857.5	49900.1	49561.8	29858.9	34290.1	49978.5	51470.5	32779.6	27285.7	47671.7	43332.8	0	0	0	0
AT3G52310	945.662	239.475	8.34031	9.29052	661.656	83.5224	4.77631	4.69571	637.722	99.6378	7.06718	11.7134	0	0	0.75	0
AT3G52320	0	0	0	0	0	0	0	1.56524	1.22403	0	1.7668	0	6538.98	8124.5	1557.89	1300.06
AT3G52330	0	0	0	0	0	0	0.796052	0	0	0	0	0	0	0	0	0
AT3G52340	9221.42	5072.87	1937.98	925.181	8272.48	4693.96	1490.21	1004.88	10776.4	6169.43	2102.49	1221.12	2.29	2.12	0.75	1.43
AT3G52345	0	0	0	0	0	0	0	0	0	0	0	0	1843.42	2082.09	5084.88	4914.6
AT3G52350	0	1.33041	0.75821	4.64526	1.18789	0	0	0	6.12017	0	0.883398	2.92834	3880.34	3244.7	6937.87	6964.92
AT3G52360	3648.6	1866.57	5283.96	7388.29	3343.92	889.513	5338.33	6834.61	2986.64	1551.34	5513.28	6995.07	55597.9	49535.9	1769.86	2259.36
AT3G52370	8946.01	5519.89	10777.2	14085.2	8075.29	5881.37	9626.66	15093.6	10908.6	6717.44	10048.6	10990.8	1143.83	1061.75	1314.47	1441.09
AT3G52380	32755.7	45895.3	1490.64	1808.55	38519.8	42419.6	1629.52	2057.51	40902.3	32259.5	1566.26	2180.88	6959.19	4407.32	8377.43	6657.8
AT3G52390	792.114	883.395	1315.49	1278.99	736.493	974.428	1289.6	1329.67	908.233	790.151	1359.55	1177.19	0	0	0	0
AT3G52400	3184.3	2863.05	5008.73	5180.24	1345.88	3943.65	4408.54	5485.38	2369.73	5017.81	5956.75	3557.2	1411.76	921.6	1382.63	1140.42
AT3G52410	0	0	0	0.77421	0	0	0	0	0	0	0	0	4420.77	3532.44	3662.55	3086.21
AT3G52420	1433.12	1478.09	1519.45	1874.36	1129.69	2114.51	1832.51	1886.89	1266.88	1559.45	1348.95	1941.49	0	5.31	31.46	41.52
AT3G52430	1512.33	2228.44	3923.74	3686.79	1153.44	2096.41	3573.48	3270.56	1728.34	2692.54	5785.37	3402.73	808.36	1273.04	3162.23	3902.33
AT3G52440	0	0	57.6239	42.5815	7.12735	11.1363	58.9079	45.3919	8.56824	1.15858	77.739	49.0497	85.87	133.78	1118.99	1605.75
AT3G52450	1586.66	874.082	3630.31	3619.43	749.56	618.066	3205.7	3550.74	1252.19	1001.01	3636.95	3102.58	3837.97	4912.71	10684.3	10810
AT3G52460	308.315	212.866	2930.48	2269.98	258.961	153.124	2333.23	2221.86	358.642	157.567	3173.16	1644.99	613.71	778.26	943.72	1329.41
AT3G52470	6015.19	3170.38	11319.3	9065.22	4666.04	3102.86	10828.7	8874.9	7798.32	3516.29	11099.9	7025.82	809.5	785.69	1573.62	1987.32
AT3G52480	1380.71	1039.05	1050.12	860.922	1386.27	858.888	1293.58	974.361	1575.33	1025.34	1104.25	603.97	18459.4	26232.6	9986.25	11389.1
AT3G52490	873.762	968.542	2041.86	1827.14	1012.08	836.616	2311.74	1604.37	940.058	929.18	2259.73	2084.98	13.74	8.49	0	0
AT3G52500	20395.1	38923.9	12490	16606.8	26188.3	44702.6	11310.3	17900.8	23834.4	29305.1	13662.6	13170.9	203.81	385.41	388.72	314.28
AT3G52510	1.21864	5.32166	0.75821	0	1.18789	0	0	0	0	10.4272	0	0	285.1	287.73	39.7	40.09
AT3G52520	264.444	363.203	492.836	415.751	248.269	339.658	427.48	529.05	494.51	406.661	738.52	525.637	74.42	89.19	0.75	0.72
AT3G52525	344.874	417.75	40.9433	37.9363	464.466	222.726	46.171	32.87	348.85	331.354	30.0355	32.2117	0	0	0	0
AT3G52526	25.5914	41.2428	1.51642	3.87105	28.5094	18.0965	1.5921	0.782619	18.3605	23.1716	0.883398	2.19625	135.11	210.23	190.99	178.97
AT3G52527	0	0	0	0	1.18789	0	0	0	0	0	0	0	269.07	190.05	3.74	2.15
AT3G52530	279.068	367.194	354.084	262.457	327.858	242.215	382.901	357.657	417.396	470.383	325.09	347.008	624.01	616.88	198.48	307.12
AT3G52535	125.52	156.989	0.75821	3.87105	104.535	123.892	0.796052	0.782619	143.212	115.858	0	1.46417	302.27	319.59	41.19	50.83
AT3G52540	331.469	309.987	144.818	108.389	325.482	265.88	154.434	183.133	345.178	322.085	143.994	108.349	11251.7	10662.1	10710.5	11238.1
AT3G52550	396.057	379.168	59.8986	55.7431	310.04	295.112	39.8026	57.9138	340.281	286.169	41.5197	35.8722	0	1.06	233.68	232.66
AT3G52560	5967.66	5948.28	5337.04	4812.49	5529.64	5334.3	4757.21	5023.63	5045.47	4808.1	4803.92	4194.11	0	0	0	0.72
AT3G52561	0	0	94.7762	125.422	1.18789	0	113.835	121.306	0	0	84.8062	102.492	1375.12	1414.25	1427.57	1713.13
AT3G52565	0	0	0	0	0	0	0	0	0	0	0	0	9791.87	10088.7	16929.4	19846
AT3G52570	1279.57	1122.87	1902.35	1652.16	1280.55	1158.18	1870.72	1565.24	1484.75	1192.18	1681.11	1458.31	56385.7	54080.1	64180	71155.4
AT3G52580	12670.2	8508	20230.6	20201.5	11839.7	8968.91	23671.4	20439.7	11873.1	7319.9	22126.5	22289.1	0	1.06	0.75	0
AT3G52590	49197.6	30392	41865.3	42257.2	40875.4	39334.9	45050.2	45251	44231.7	25677.6	40340.4	42133.7	1.14	0	0	0
AT3G52600	0	0	1.51642	0	0	0	1.5921	0.782619	0	1.15858	0.883398	0	1424.35	1162.61	816.4	554.82
AT3G52605	1.21864	0	0.75821	0	0	0	0	0	0	0	0.883398	0	0	11.68	0	0
AT3G52610	1306.38	1390.28	940.938	531.108	1205.71	1552.12	850.184	601.834	1462.72	1445.91	883.398	568.83	1390.01	1021.4	1370.65	1687.36
AT3G52620	3.65591	1.33041	4.54926	0.77421	1.18789	8.35224	0	0.782619	12.2403	9.26863	0	0	7673.65	6811.11	5791.92	5799.44
AT3G52630	938.35	726.406	855.261	1052.15	652.153	705.764	825.506	1209.93	949.85	653.439	851.595	1204.28	4876.47	5292.81	4456.48	4403.45
AT3G52640	4778.27	6765.16	6080.84	5961.42	4616.15	6868.32	5528.58	5989.38	4961.01	6829.82	5765.94	5757.11	420.21	449.12	265.89	271.32
AT3G52660	5673.97	4053.77	3710.68	3828.47	5553.4	4107.91	3647.51	3621.18	4678.26	3852.28	3727.05	3799.52	668.67	715.62	9.74	20.04
AT3G52670	314.408	307.326	137.236	179.617	395.568	210.198	156.026	183.915	282.752	224.764	151.944	153.006	0	0	0	0
AT3G52680	511.827	408.437	4.54926	6.96789	536.927	435.708	0.796052	13.3045	378.227	417.088	1.7668	21.2305	1.14	0	0.75	0
AT3G52690	0	0	0.75821	0	0	0	0	0	0	0	0	0	2.29	1.06	0	0
AT3G52700	3.65591	0	0.75821	0	5.93946	0	0	0.782619	2.44807	0	0	0	2284.23	2541.82	3993.6	3270.2
AT3G52705	0	0	0	0	0	0	0	0	0	1.15858	0	0	7129.79	3663.03	29.21	25.06
AT3G52710	1124.8	1585.85	2248.85	2710.51	879.04	1696.9	1957.49	2927.78	1489.65	1445.91	2194.36	2513.98	13901.2	12361.9	18151	20374.3
AT3G52720	30857.1	10828.2	112.215	113.035	30497.9	11906.1	114.632	43.8267	36624.3	11186.1	79.5058	33.6759	3410.89	1860.18	4576.31	3543.67
AT3G52730	16127.4	14355.2	27355.5	27532.5	14388.9	18544.8	29339.3	27367.4	16420.4	13624.9	28001.9	27104.7	5.72	0	0	0
AT3G52740	3307.38	1825.33	2878.92	1607.26	2058.62	1147.04	2150.93	1412.63	1826.26	1777.26	2903.73	1685.99	161.44	63.7	832.87	642.87
AT3G52742	9.74909	6.65207	0	0	2.37578	0	0	0	0	1.15858	0	0	16857.5	13700.8	2213.26	2158.42
AT3G52748	91.3977	134.372	1660.48	1395.13	77.213	122.499	1707.53	1312.45	63.6498	128.602	2073.33	1437.81	2431.94	2047.05	1897.93	1790.45
AT3G52750	6964.51	11308.5	1433.02	1360.29	7678.54	11059.8	1347.72	1609.06	8099.43	9874.57	1422.27	1403.41	0	0	0	0
AT3G52760	2436.05	2461.27	1878.84	1747.39	2409.05	2390.13	1654.99	1681.85	1714.87	2003.18	1812.73	1792.14	253.04	168.82	109.35	103.8
AT3G52765	0	0	0	0	0	0	0	0	0	0	0	0	350.36	141.21	1.5	7.87
AT3G52770	197.419	242.135	106.908	101.422	283.906	265.88	122.592	92.349	501.854	250.253	82.156	98.0994	18.32	30.79	2142.1	1882.8
AT3G52780	8.53045	276.726	15.1642	22.4521	32.0731	300.681	11.1447	18.0002	83.2343	105.431	0.883398	20.4984	6168.01	8470.63	13701.2	13007
AT3G52790	34.1218	27.9387	1199.49	1879.01	17.8184	26.4488	1733.8	1785.94	23.2566	8.11005	1132.52	993.439	1.14	0	0.75	1.43
AT3G52800	15660.7	9139.95	21096.4	11886.4	8713.19	9692.77	18369.7	12656.5	12035.9	10982.2	20190.9	13198.8	501.5	495.84	1025.36	1123.23
AT3G52810	1.21864	0	1.51642	0	9.50314	1.39204	0.796052	3.13048	0	4.63432	0.883398	0	3.43	1.06	0	0
AT3G52820	205.95	485.601	2156.35	1863.52	230.451	419.004	1905.75	1950.29	479.821	307.023	1681.99	1045.42	16399.5	20693.5	1590.1	2156.98
AT3G52830	1.21864	2.66083	0	0	0	1.39204	0	0	0	0	0	0	21988.2	20135	21820.3	19466.5
AT3G52840	13952.2	24450.4	870.425	1673.07	16618.6	24426.1	1042.03	1964.37	19183.1	16560.7	1027.39	1423.17	625.16	625.37	678.58	601.35
AT3G52850	17332.7	19370.8	19630.8	19087.4	17465.6	23762.1	20289.8	20364.5	20206.4	21017.8	19423.3	16878.9	9010.99	10036.7	4935.83	3688.99
AT3G52860	677.562	590.704	633.105	642.594	560.685	789.286	663.111	623.747	671.995	632.584	554.774	682.303	72472.6	53486.6	47288.1	34775.2
AT3G52870	9169.02	8043.68	2246.58	3740.21	8118.06	8505.36	2098.39	3851.27	7929.29	8171.46	2480.58	3768.77	4404.74	5014.64	3960.65	3780.63
AT3G52880	49453.5	53515.9	31265.5	25654.2	43304.6	58688.4	30061.3	29307.5	53906.5	48732.2	35148.6	27329.5	1357.95	1049.01	2105.4	2093.27
AT3G52890	5199.92	4768.2	4274.03	4849.65	5195.84	4316.71	4228.63	4061.01	4734.56	5074.58	4250.03	5006	1101.47	959.82	562.49	660.05
AT3G52900	1378.28	1374.32	1548.26	1826.36	1006.14	1202.72	1416.18	2105.25	1406.42	1262.85	1104.25	1434.15	2338.05	1567.14	1053.08	1423.19
AT3G52905	385.089	424.402	255.517	318.2	582.067	519.231	287.375	307.569	485.942	466.907	282.687	318.457	6501.19	6305.72	3734.45	4351.91
AT3G52910	2928.38	2570.36	2148.01	2091.14	2730.96	2011.5	2111.93	1845.42	2637.79	2533.81	2252.66	2006.64	55714.7	52834.7	329538	265852
AT3G52920	9722.28	5513.24	3839.57	3343.81	7931.56	5242.42	4060.66	3508.48	6039.38	5458.07	3085.71	3243.14	3278.08	3905.11	3372.69	3966.76
AT3G52930	66014.7	38367.8	204835	274621	61269.1	51132.4	200044	269879	58991.1	39928.1	241523	276994	0	1.06	0.75	0
AT3G52940	2149.67	2306.94	1945.57	1931.65	1992.1	2083.88	1754.5	2048.9	1708.75	1377.55	2029.16	2026.41	2943.74	3251.07	3437.85	3174.27
AT3G52941	0	0	0	0	0	0	0	0	0	0	0	0	0	0	0	0
AT3G52950	4137.27	2811.17	2898.64	3089.1	3155.04	3122.34	2658.02	3103.87	4615.83	2625.34	2730.58	3544.02	0	0	0.75	0
AT3G52955	0	0	0	0	0	0	0	0	0	0	0	0	55630	45688.1	13525.2	11803.6
AT3G52957	0	0	0	0	0	0	0	0	0	0	0	0	50.38	22.3	222.45	110.25
AT3G52960	34441.1	52052.5	12637.8	12540.7	44834.6	46670.9	10165.6	12500	49783.9	35317	15678.5	10512.7	0	1.06	0.75	0
AT3G52970	1.21864	30.5995	290.394	332.136	0	1.39204	284.191	318.526	6.12017	2.31716	52.1205	52.7101	28503.1	28184.1	40599.6	36487.6
AT3G52980	0	0	0	0	1.18789	1.39204	0	0	0	0	0	0	2807.49	2754.17	1711.44	1757.52
AT3G52990	15933.7	26930.2	32653.8	36290.3	16237.3	31309.8	30673.5	40493.5	19738.8	26064.6	38199.9	37412.5	128.24	195.36	177.51	220.49
AT3G53000	1196.7	2120.68	1005.39	1120.28	991.89	2096.41	1038.85	1078.45	836.015	1955.68	1184.64	996.367	33407.1	37967.1	41243.8	47231.7
AT3G53010	76.7741	91.7986	95.5344	102.97	90.2798	97.4428	102.691	105.654	62.4257	77.6248	84.8062	71.0122	3109.76	3029.17	2491.88	2204.95
AT3G53020	39576.4	25116.9	39229	38464.3	32263.2	25914.2	39777.1	39897.9	33889.8	20618.1	37717.5	40567	20.61	13.8	32.96	235.53
AT3G53030	2724.87	3754.43	2273.11	2088.82	2972.11	3718.14	2400.1	2137.33	2512.94	3268.35	2127.22	1926.12	0	0	0	0
AT3G53040	12.1864	3.99124	116.006	34.0652	17.8184	157.3	124.184	35.2179	14.6884	22.013	125.442	50.5138	0	1.06	0.75	0
AT3G53050	0	0	0	0	0	0	0	0	0	0	0	0	0	1.06	0	0
AT3G53060	0	0	4.54926	0.77421	1.18789	0	0.796052	0.782619	0	0	0.883398	1.46417	0	0	0	0
AT3G53065	0	0	0	0	2.37578	0	0	0	0	0	0.883398	0	0	0	0	0
AT3G53070	0	0	0	0	0	0	0	0	0	0	0	0	0	0	0	0
AT3G53075	0	0	0.75821	0.77421	0	1.39204	0	0	0	0	0	0	2662.08	2777.53	2123.38	1885.66
AT3G53080	0	0	0	0	0	0	0	0	0	0	0	0	2365.53	1812.4	6534.17	5603.29
AT3G53090	2404.37	2817.82	2002.43	2005.98	2537.34	2379	1735.39	1979.24	2543.54	2841.99	1967.33	1833.14	11074.2	11631.5	13714	13332.1
AT3G53100	3112.4	2845.76	5853.38	6891.24	3166.92	2374.82	6081.84	6997.4	2356.27	2826.93	5492.97	6478.95	2122.79	1795.42	2680.63	2469.83
AT3G53110	13067.4	9516.45	12737.9	13064.8	13268.8	11528.9	12772.7	13254.4	12168.1	9986.95	12867.6	12817.3	11722.3	10123.8	462.87	367.25
AT3G53120	2910.1	2945.54	3619.69	3583.82	2534.96	2848.11	3791.6	3555.44	2967.06	2685.59	3495.6	2840.49	0	0	0	0
AT3G53130	6468.52	8187.37	139.511	173.423	6098.64	6981.08	155.23	230.09	5969.61	5949.3	187.28	185.217	195.79	54.15	1032.11	816.83
AT3G53140	0	0	0	0	0	0	0	0	0	0	0	0	182.05	168.82	185	94.5
AT3G53150	2.43727	26.6083	943.213	926.729	48.7036	73.7781	956.855	785.75	13.4644	110.065	1275.63	675.714	1362.53	1257.11	290.61	251.28
AT3G53160	148.674	198.232	157.708	113.035	231.639	306.249	178.316	151.828	126.076	268.79	473.501	187.414	9123.2	8970.71	10288.1	9884.32
AT3G53170	631.254	1154.8	214.573	220.65	737.681	970.252	172.743	258.264	567.952	982.475	204.948	253.301	6789.73	5509.41	5507.31	5810.18
AT3G53180	7032.75	8593.15	10601.3	9868.08	6529.84	9937.77	10499.9	9539.34	9923.24	8246.77	12084.9	8731.57	1.14	0	0	54.41
AT3G53190	9438.34	8521.3	5402.24	6881.18	7726.05	7796.81	5009.56	6498.09	8037.01	7414.91	4656.39	6741.77	823.24	625.37	314.57	541.93
AT3G53200	0	1.33041	11.3731	10.8389	0	0	15.921	3.9131	1.22403	0	16.7846	18.3021	325.17	265.44	301.84	375.84
AT3G53210	311.971	729.067	434.454	303.49	329.046	934.059	449.769	338.091	478.597	843.446	469.968	461.213	2094.17	1133.95	11594.3	5969.11
AT3G53220	313.19	449.68	599.744	634.078	280.343	503.918	645.598	728.618	418.62	386.965	587.459	776.01	83.58	134.84	6.74	0
AT3G53230	3092.9	1243.94	8202.31	6535.11	3463.89	1734.48	8979.47	6793.13	3155.56	2057.64	10696.2	4951.09	58.39	35.04	841.86	569.13
AT3G53232	75.5554	333.934	0	3.09684	95.0314	451.021	1.5921	0	135.868	237.509	7.06718	0.732085	1948.76	2285.94	961.7	1201.98
AT3G53235	26.81	25.2779	170.597	154.842	38.0126	27.8408	220.506	165.915	22.0326	32.4402	125.442	109.813	75.57	117.85	0	0
AT3G53240	2475.05	2213.81	1378.43	1322.35	2404.29	1911.27	1206.82	1136.36	1883.79	1893.12	1190.82	1201.35	43970.7	36912.7	70971.1	47341.9
AT3G53250	6.09318	70.512	0	0	24.9457	66.8179	0	0	35.497	69.5147	0	0.732085	2105.62	2261.52	2689.61	2524.95
AT3G53260	75321.5	23503.1	48120.5	37766.7	64539.4	24974.6	49432.5	38026.7	74979.4	27530.2	69298.1	26958.3	4284.51	3855.21	31.46	67.29
AT3G53270	1718.28	1663.02	1665.79	1527.52	1635.73	1502.01	1686.83	1836.02	1768.73	1595.36	1614.85	1733.58	0	1.06	0	0.72
AT3G53280	3882.58	5779.32	41.7015	30.1942	4023.39	6886.42	65.2763	64.9574	6568.17	6006.07	180.213	81.9935	0	0	0	0
AT3G53290	0	1.33041	0	0.77421	0	0	0	0	0	0	0	0	0	2.12	0	0
AT3G53294	1.21864	0	0	0	0	0	0	0	0	0	0	0	0	0	0	0
AT3G53300	6.09318	0	0	0	1.18789	0	0	0	1.22403	0	0	0	1653.35	1863.37	43.44	55.84
AT3G53305	0	0	0	0	0	0	0	0	0	0	0	0	1407.18	1433.36	1428.32	1714.56
AT3G53310	907.884	1110.9	50.8001	44.9042	999.017	1348.89	73.2368	63.3921	1154.26	1232.73	55.654	103.224	0	0	0	0
AT3G53320	2047.31	1829.32	2261.74	2713.61	2184.53	1841.67	2665.98	2533.34	1799.33	1838.67	2144.89	2840.49	2131.95	2081.03	3536.72	3959.6
AT3G53330	0	0	0	0	0	0	0	0	0	0	0	0	0	0	3.74	0
AT3G53340	2464.08	2040.86	2778.08	2533.99	2463.69	1933.54	2790.16	2611.6	2388.09	1659.09	2746.48	2642.83	929.72	806.93	2868.62	2368.89
AT3G53342	0	0	0.75821	0	0	0	0.796052	0	0	0	0	0	376.7	370.55	390.22	354.37
AT3G53350	1183.3	731.728	2624.92	2276.18	1033.47	961.899	2580.8	2656.21	1395.4	1027.66	1916.97	2094.49	67.55	57.33	69.66	66.58
AT3G53360	174.265	470.967	259.308	251.618	203.13	352.186	202.993	283.308	228.894	332.512	245.585	354.329	1378.56	848.34	337.04	596.34
AT3G53365	47.5268	85.1465	74.3046	48.7752	45.1399	97.4428	46.9671	85.3055	37.9451	62.5633	48.5869	82.7256	2268.2	2642.69	1265.79	1548.47
AT3G53370	1251.54	1809.36	577.756	601.561	950.314	1475.56	635.25	584.616	793.174	1194.5	527.388	663.269	4167.73	3807.43	5911.01	5009.81
AT3G53380	3315.91	3314.06	1415.58	1395.9	3291.65	2369.25	1291.99	1456.45	3285.31	2522.23	1332.16	1256.99	2215.54	2491.92	1456.03	1457.56
AT3G53390	3409.74	2954.85	4570.49	4541.52	2961.42	3062.49	5039.81	4834.24	3511.75	3240.55	4738.54	4259.27	44.65	35.04	134.82	193.29
AT3G53400	1825.52	2277.67	1092.58	853.954	1573.96	1513.15	932.177	861.664	1069.81	2094.71	1329.51	849.95	1638.47	1587.31	1971.34	2001.63
AT3G53403	47.5268	79.8249	229.738	150.971	46.3278	57.0736	191.849	144.785	40.3931	63.7219	171.379	207.912	127409	99468.8	72351.5	93479.8
AT3G53410	1122.36	1548.6	1938.74	1997.46	1060.79	1456.07	2146.16	1993.33	1142.02	1503.84	1809.2	1573.25	40172.8	41571.7	42604.7	53275.3
AT3G53420	371835	186399	198756	94634.8	336251	219628	192162	95809	382762	160695	139241	69759.6	735.08	755.96	735.51	818.26
AT3G53430	36999	22905.7	29091	29766.8	35203.2	26064.5	31065.1	29645.6	35083.3	19600.8	30239.6	31318.6	50.38	33.98	256.15	314.28
AT3G53440	779.927	577.4	683.905	804.404	985.951	615.281	834.263	735.662	850.704	695.147	743.821	805.293	175617	161711	14272	14778.2
AT3G53450	49.9641	74.5032	204.717	149.423	85.5282	26.4488	219.71	187.046	31.8249	62.5633	228.8	185.95	8547.27	7148.75	239.68	249.13
AT3G53460	50257.8	131703	4399.13	8288.69	49987.7	132860	4707.85	7733.06	56703.4	82612.5	5131.66	9582.99	3802.48	5122.93	83249.2	71967.9
AT3G53470	4807.52	7781.59	254.758	208.262	4460.54	6145.85	235.631	220.699	5263.35	6526.28	271.203	229.143	721.34	684.83	1247.06	1179.79
AT3G53480	2451.9	1424.87	133612	129509	5003.4	4128.79	138959	121499	1931.53	6812.45	134907	98472	13664.2	12601.9	14400	14848.3
AT3G53490	634.91	713.102	1050.88	1146.61	567.812	665.395	1120.05	1099.58	648.738	587.4	1195.24	871.913	863.31	973.62	6619.55	4722.03
AT3G53500	15194	10542.2	11312.5	11051.8	14278.5	10831.5	11881.9	11323.7	10844.9	9609.26	11038.9	10976.9	7790.44	8222.18	9105.44	9881.46
AT3G53510	790.895	911.334	4039.74	7800.17	995.454	1028.72	4955.42	7961.58	779.71	1026.5	3869.28	5522.85	538.14	484.16	5.24	19.33
AT3G53520	7623.79	7691.12	11497.5	11216.8	8643.1	8062.69	11662.2	10906.6	6958.63	7564.36	11786.3	9567.62	5421.48	6851.46	4296.19	2877.17
AT3G53530	464.3	735.719	0.75821	9.29052	355.18	586.049	3.18421	14.0871	351.298	580.448	4.41699	21.2305	3.43	2.12	0	0
AT3G53540	7332.53	7288.01	4763.07	4200.86	8278.42	6723.55	4484.96	4026.57	7892.57	8320.92	5706.75	5280.53	13351.6	14035.2	1650.77	1773.27
AT3G53550	2.43727	2.66083	0	0	4.75157	0	0	0	0	0	0	0	3573.48	3471.92	2905.32	2787.68
AT3G53560	9791.74	12980.9	1302.6	1608.03	9947.41	12059.2	1206.02	1587.15	13293	10459.7	1746.48	1738.7	14782.8	13599.9	9188.58	8855.59
AT3G53570	4004.44	5054.24	3734.94	3968.6	3902.23	4170.55	4133.9	3614.92	3996.47	4922.8	3748.26	3869.07	1.14	0	1.5	15.75
AT3G53580	10319.4	10381.2	6785.22	7625.19	9269.12	11069.5	6754.5	7407.49	9837.56	8133.23	7189.97	7429.2	18.32	5.31	126.58	79.46
AT3G53590	1.21864	3.99124	21.9881	33.291	1.18789	4.17612	25.4737	25.8264	0	4.63432	47.7035	64.4235	4905.09	4851.13	7608.22	8942.93
AT3G53600	6.09318	23.9475	87.9523	75.8726	10.691	43.1532	61.296	137.741	15.9124	25.4887	67.1382	105.42	0	0	0	0
AT3G53610	5357.13	5366.89	9196.33	9069.1	5212.47	5594.61	8895.88	9429.78	4943.87	4245.03	8983.27	7920.43	3445.24	3141.71	3559.19	4073.43
AT3G53611	0	0	0	0	0	0	0	0	0	0	0	0	4994.4	4597.37	6298.24	6564.02
AT3G53620	3753.4	2595.64	2813.72	2870	3536.36	2693.6	2799.72	3138.3	4271.88	2408.69	3187.3	2769.48	0	0	0	0
AT3G53630	3224.51	2313.59	3414.22	3522.66	2818.87	3054.13	3161.92	3472.48	2227.74	2216.36	3438.18	3809.04	1377.41	1197.65	769.21	876.25
AT3G53640	0	0	0.75821	0	0	0	0	0	0	0	0	0	5750.09	4950.93	9139.9	10124.9
AT3G53650	943.224	854.126	543.636	756.403	681.85	712.724	677.44	728.618	1627.97	638.377	588.343	681.571	2547.58	2746.74	1161.68	1045.2
AT3G53670	2049.75	2869.7	5929.96	5268.5	2283.13	2196.64	5744.31	5119.89	1407.64	2825.77	5797.74	4535.27	141.98	151.83	163.28	146.76
AT3G53680	1670.75	3576.15	792.329	1132.67	1995.66	2402.66	847.796	978.274	1332.97	2318.32	856.896	1237.22	6354.64	5978.7	1310.73	1265.7
AT3G53690	92.6164	129.05	97.0509	147.874	109.286	115.539	122.592	173.741	80.7862	81.1005	111.308	216.697	8776.27	9060.96	4490.93	4843.73
AT3G53700	4316.41	5247.15	980.365	1034.34	3984.19	4756.6	988.697	989.23	4454.26	4055.03	978.805	1031.51	4589.08	4742.83	72.65	131.72
AT3G53710	7878.48	6903.52	5155.07	4902.3	8217.84	6961.59	5074.83	4614.32	7719.98	6698.9	4416.99	3855.16	13194.8	10928.6	10099.4	9766.2
AT3G53720	6895.04	5374.87	157.708	116.906	5871.75	5178.39	177.52	96.2621	6257.26	5509.04	150.178	95.171	29380.2	29170.5	33231.1	40055.6
AT3G53730	5107.3	5042.27	6132.4	5719.09	4142.18	4714.84	6699.58	5731.12	5667.28	4930.91	5652.86	5485.51	6915.68	6867.39	5197.23	5799.44
AT3G53740	15713.1	12588.4	17767.1	16808.9	15251.3	10695	17244.9	15697	10920.8	9364.8	16533.7	17884.1	1217.11	1294.27	1975.83	2031.7
AT3G53750	4886.73	5338.95	4810.08	4935.59	5637.74	5221.54	4628.25	4730.93	5210.71	4574.07	5241.2	5178.77	0	0	1.5	8.59
AT3G53760	1096.77	1450.15	2210.18	2232.05	1294.8	1453.29	2230.54	2417.51	1177.52	1316.15	2229.7	2344.87	0	0	0	0
AT3G53770	0	0	2.27463	3.09684	0	0	8.75657	1.56524	0	0	3.53359	4.39251	2382.7	2151.1	4387.57	3547.96
AT3G53775	0	0	0	0	0	0	0	0	0	0	0	0	0	0	0	0
AT3G53780	1417.27	1442.17	3033.6	2568.05	1465.86	1369.77	2987.58	2744.64	2039.24	1728.6	3246.49	2206.5	10592.2	8104.32	131.07	143.18
AT3G53790	0	0	0	0	0	0	0	0	1.22403	0	0	0	1596.1	1523.61	1529.43	1509.82
AT3G53800	398.494	15410.2	31.8448	143.229	969.32	13817.4	73.2368	109.567	483.493	10019.4	16.7846	112.741	0	0	26.21	131.01
AT3G53810	1868.17	1436.85	1273.03	1069.96	1680.87	1308.52	1448.81	1105.06	2167.76	1908.18	1780.93	1035.9	2268.2	2585.36	525.04	579.87
AT3G53820	0	0	213.815	185.81	0	1.39204	290.559	203.481	0	0	169.612	205.716	91.6	111.48	103.36	176.83
AT3G53830	6882.86	1204.02	1984.99	466.074	6460.95	1183.23	2277.51	405.397	4714.98	1485.3	1512.38	524.905	1971.65	1913.27	716.03	967.17
AT3G53840	59.7132	81.1553	121.314	115.357	42.7641	77.9542	128.164	151.828	63.6498	67.1976	121.909	157.398	356.09	360.99	426.17	410.92
AT3G53850	1161.36	1263.89	526.956	597.69	1120.18	835.224	565.197	554.094	818.879	980.158	626.329	677.178	59425.6	58459.8	48346.4	49758.8
AT3G53860	446.021	675.85	565.625	569.044	509.606	434.316	608.184	616.704	478.597	521.361	511.487	540.279	1464.43	1467.34	2094.17	2416.14
AT3G53870	43351.8	30706	30505.8	33432.7	43141.9	36634.3	33638	31631.9	38777.4	25054.3	36640.7	39173.1	21756.9	20860.2	18864.8	18424.2
AT3G53880	1205.23	923.307	1733.27	1861.98	1205.71	998.092	1892.22	2034.03	1183.64	1093.7	1740.29	1811.18	7450.38	7711.48	1633.54	1806.2
AT3G53890	22009.8	15375.6	17422.1	18865.2	19239.1	16701.7	19348	19675	21781.7	13067.6	19164.4	21605.3	0	0	0	0
AT3G53900	4480.93	5193.94	1031.92	1243.38	4137.43	4476.8	983.92	1209.15	5558.34	3416.65	1105.13	1373.39	11075.4	10534.7	1020.87	1101.76
AT3G53910	0	0	0	0	0	0	0	0	0	0	0	0	2071.27	2360.27	3520.99	2891.49
AT3G53920	11783	11687.7	1166.13	1038.22	11666.3	10412.5	1159.05	1054.97	11337	11252.1	1128.98	1076.9	644.62	934.34	1486.74	1479.75
AT3G53930	2489.67	2164.58	3389.2	2880.06	2481.51	2237.01	3454.87	2805.69	2560.68	2195.51	3573.34	2614.27	2312.86	1968.48	1202.87	1146.14
AT3G53940	1448.96	965.881	1224.51	1878.23	1223.53	787.894	1477.47	1735.07	1035.53	778.565	1486.76	2259.21	2715.89	2425.03	423.18	242.69
AT3G53950	2417.77	3518.95	1578.59	1632.03	2491.01	4210.92	1737.78	1688.89	2776.11	3445.61	1436.4	1392.43	0	0	0	0
AT3G53960	3134.33	5631.64	324.514	523.366	3770.37	4642.45	398.822	705.922	4424.88	5031.71	581.276	578.347	5230.27	4354.23	10333.8	8085.29
AT3G53965	0	0	0	0	0	0	0	0	0	0	0	0	1624.73	1085.11	41608.5	38749.1
AT3G53970	3822.86	3842.24	7557.84	7271.38	3833.33	5126.88	7894.45	7471.66	4471.4	4698.04	7573.37	6839.87	13781	12624.2	26335.9	30007.3
AT3G53980	1686.59	5139.39	41072.2	44591.4	1304.31	4061.97	60654.4	52236.7	2672.07	5213.61	32173.3	45604.5	523.26	585.02	1285.26	1696.66
AT3G53990	7004.72	30775.1	40548.3	43800.9	6071.32	36985.1	37404.9	43389.2	6269.5	23018.6	33214.9	34936.5	6824.08	6507.45	11832.5	9252.19
AT3G54000	714.121	701.128	1250.29	1154.35	425.265	626.418	1167.01	1117.58	580.192	522.519	892.232	1140.59	1298.41	1189.16	2024.51	1988.03
AT3G54010	5269.38	5738.08	9791.52	9398.91	5673.37	6790.37	10305.7	10302.4	6193.61	6922.51	8833.09	9431.45	3384.56	3844.59	4093.22	4455
AT3G54020	790.895	1205.36	1248.01	1180.67	620.08	1021.76	1220.35	1097.23	799.294	955.828	1378.98	1131.07	507.23	164.57	10749.5	7155.34
AT3G54030	2105.8	2647.52	3499.14	4247.32	2601.48	3889.36	3452.48	4373.28	2692.87	3027.37	3866.63	3328.79	155851	132394	322.06	378.71
AT3G54040	246.165	364.533	11174.5	20266.5	274.403	354.97	12791	18057.4	264.391	587.4	13596.4	19609.6	108.77	70.08	127.33	110.25
AT3G54050	98033.2	128597	161.499	269.425	100696	144193	365.388	168.263	121215	107393	209.365	318.457	5.72	6.37	0	0
AT3G54060	58.4945	78.4944	147.093	176.52	86.7161	80.7383	134.533	163.567	75.8901	95.0035	122.792	134.704	0	1.06	0	0
AT3G54065	1.21864	53.2166	1.51642	0.77421	20.1942	30.6249	0	0	2.44807	40.5503	0	0	1175.89	1327.19	1297.25	1236.35
AT3G54070	0	2.66083	0	0	1.18789	0	0	1.56524	0	0	0	0	22.9	16.99	51.68	47.96
AT3G54080	1745.09	1697.61	1473.2	1485.71	1736.7	1660.7	1295.97	1591.06	1539.83	1684.57	1401.07	1385.1	11283.8	9777.64	1214.86	1353.04
AT3G54085	7.31182	14.6346	12.1314	14.71	2.37578	6.9602	25.4737	18.0002	12.2403	10.4272	10.6008	15.3738	2177.75	2282.76	4929.84	4828.69
AT3G54090	7539.7	10760.4	864.359	1260.41	7805.64	10747.9	910.684	1245.15	9551.14	7800.71	1085.7	1501.51	10177.7	10508.1	12988.9	12931.2
AT3G54100	1918.13	2611.6	5078.49	5754.7	2284.32	2909.36	5355.04	5753.82	2512.94	3169.87	5515.93	4227.79	328.61	340.82	379.74	529.04
AT3G54110	10854.4	9037.5	11543.7	12396.7	10859.7	10690.9	11823	13950.2	10569.5	8458.79	12973.6	11167.2	1375.12	1035.2	2442.45	2261.5
AT3G54120	242.509	232.822	392.753	328.265	295.785	286.76	384.493	399.918	397.811	246.777	400.179	353.597	7544.27	9484.6	3900.73	3251.58
AT3G54130	1470.89	1082.96	2272.35	2277.73	1326.88	1325.22	2300.59	2444.9	1181.19	1055.47	2365.74	2169.17	1039.64	923.72	1375.89	282.78
AT3G54140	8091.74	7185.57	2332.25	2153.85	7237.83	6584.35	2676.33	2251.59	9310	6434.75	2304.78	2011.77	133.96	125.29	96.62	99.51
AT3G54150	259.57	290.03	221.397	340.652	247.082	860.28	431.46	352.179	981.675	1071.69	2571.57	361.65	2501.78	2850.79	2480.65	2791.26
AT3G54160	35.3405	69.1815	85.6777	46.4526	39.2004	87.6985	62.8881	54.0007	39.1691	81.1005	119.259	54.1743	1060.25	889.74	2963.74	3234.4
AT3G54170	3034.4	2642.2	2581.7	2542.51	3087.33	2962.26	2786.18	2675.77	2703.89	2656.62	2175.81	2616.47	7993.1	8321.98	5916.25	5935.46
AT3G54180	708.028	1056.35	2206.39	2392.31	578.504	892.297	1986.95	2623.34	624.257	875.886	2260.61	2391.72	1836.55	2111.82	2392.27	2487.01
AT3G54190	9579.7	9789.19	6479.66	7009.7	9448.49	8290.99	6972.62	6695.31	8444.61	9217.66	6267.71	6576.32	106646	85225.5	3971.88	4136.43
AT3G54200	3798.49	4335.82	4191.38	3273.36	3163.36	4557.54	4355.2	3062.39	4069.91	3927.58	4009.74	2586.46	4941.73	4818.21	4143.4	4979.75
AT3G54210	62697.6	71230.4	2592.32	2758.51	57466.7	72561.5	3066.39	2582.64	65477.3	51193	3333.06	2788.51	6534.4	6902.42	6381.38	6019.94
AT3G54220	8779.06	6099.95	8601.13	6786.72	7823.46	4894.41	7217.01	6048.86	11858.4	5693.26	9189.99	6221.26	0	0	0	0
AT3G54230	9299.41	8279.17	7044.53	6966.34	9365.34	7181.53	7097.6	6829.92	8811.82	8677.76	6656.4	7382.34	1628.16	1548.03	3876.01	3933.11
AT3G54240	0	1.33041	0	0	1.18789	1.39204	0	0	1.22403	1.15858	0	0.732085	823.24	660.41	7596.23	6812.43
AT3G54250	995.626	1028.41	2945.65	2682.64	1013.27	1116.42	2954.95	2812.73	1134.68	1229.25	3064.51	2708.71	273.65	304.72	772.96	1053.08
AT3G54260	1013.91	1814.68	7280.33	8579.8	774.506	1475.56	5342.31	9615.26	785.83	1466.76	6459.4	9585.19	5937.86	6469.23	6408.34	5472.28
AT3G54270	165.735	246.127	720.299	696.015	174.62	153.124	646.394	677.748	200.742	256.046	704.951	608.362	2183.48	2157.47	2554.8	1976.58
AT3G54280	12971.2	7068.49	7534.33	8141.59	12103.4	7127.24	6873.91	7000.53	11327.2	7694.12	7308.35	8469.49	4279.93	3805.31	6137.95	5504.5
AT3G54290	2109.46	2126	1589.21	1638.23	2131.08	1688.54	1662.16	1544.89	1956.01	1942.94	1675.81	1240.15	2.29	2.12	80.14	78.75
AT3G54300	3457.27	4298.57	5558.44	5224.37	3055.26	3644.36	5199.02	5490.86	3563.16	3336.71	5700.56	4688.27	914.84	1125.45	2299.39	2890.06
AT3G54310	0	1.33041	60.6568	17.0326	0	0	27.8618	40.6962	0	0	5.30039	10.2492	112.21	296.23	23.22	35.79
AT3G54320	1619.57	1121.54	3207.23	2926.51	1433.79	934.059	3230.38	2464.47	1107.75	806.371	3004.44	2423.2	6106.18	6245.2	4132.91	4064.84
AT3G54340	324.157	211.536	26.5373	42.5815	80.7767	59.8577	52.5394	40.6962	51.4094	166.835	30.9189	16.1059	23401.1	20857	5590.44	5411.43
AT3G54350	7521.42	7556.75	4534.85	4775.33	8229.72	7240	4730.14	4535.28	6623.25	6897.02	4489.43	4861.04	242.74	226.15	416.44	558.4
AT3G54360	18650	21667.1	6114.2	5369.92	18619	25389.4	6375.58	5939.3	21747.4	20678.3	5813.64	4826.63	2176.61	2529.08	2714.33	3550.83
AT3G54363	179.14	166.302	326.788	257.812	172.244	182.357	302.5	255.916	124.851	176.104	262.369	251.837	1676.25	1806.03	1909.92	2038.15
AT3G54366	1562.29	1998.28	1953.91	1675.39	1386.27	1660.7	1913.71	1663.85	1314.61	1616.22	1949.66	1623.76	1333.9	831.35	1865.73	1576.39
AT3G54380	1185.73	1362.34	1394.35	1188.41	1423.09	1277.89	1302.34	1194.28	1064.91	1232.73	1250.01	1095.93	16293.1	30463.7	9934.57	12483
AT3G54390	1590.32	903.351	1175.98	836.921	1171.26	921.53	1143.93	871.838	1355.01	1092.54	852.479	975.869	8.01	13.8	29.96	53.69
AT3G54400	45657.4	23590.9	15829.9	18644.5	53856.7	31018.8	16874.7	17463.4	59630	26579	15765.1	15020.9	716.76	392.85	2927.79	1927.9
AT3G54410	12.1864	25.2779	51.5583	55.7431	9.50314	1.39204	42.1908	46.9571	12.2403	1.15858	45.0533	35.8722	0	0	0	0
AT3G54420	409.462	215.527	2161.66	1705.58	362.307	244.999	2055.41	1705.33	747.885	320.926	2401.07	1680.13	13778.7	12349.2	7733.3	8511.24
AT3G54430	0	0	0	0	0	0	0	0	0	0	0	0	10.3	0	78.64	65.15
AT3G54440	9345.72	15818.6	8331.97	8944.45	9340.4	15975	7809.27	9106.56	11348	15220.3	7977.08	8566.86	6900.79	7570.26	3902.97	3396.91
AT3G54450	2.43727	3.99124	169.081	87.4857	8.31525	0	119.408	81.3924	1.22403	2.31716	95.4069	88.5823	11341	14346.3	15447.9	17721.2
AT3G54460	10823.9	13886.9	4641	5018.43	13056.1	12905.6	4475.41	4804.5	10941.6	11544.1	4361.33	4989.16	4024.6	4180.1	4486.44	4569.54
AT3G54470	16156.7	9822.45	15863.3	16566.5	16145.8	10050.5	15246	15517.8	13925.8	8090.36	18152.9	17542.9	20.61	15.93	1.5	0
AT3G54480	4604.01	4118.96	4851.03	4696.36	4559.13	4667.51	4910.85	4656.58	3724.74	4512.67	4672.29	4778.32	20988.6	26787.9	2170.57	2045.3
AT3G54490	31.6845	18.6258	11.3731	1.54842	15.4426	11.1363	4.77631	5.47833	13.4644	15.0615	3.53359	3.66042	57.25	91.31	120.59	75.88
AT3G54500	94635.6	20644	24002.6	2209.6	102848	16385.7	24281.2	2109.16	75762.8	23730	17423.3	2542.53	0	1.06	2333.1	57.99
AT3G54510	755.554	71.8424	257.791	126.97	643.838	123.892	250.756	71.2183	654.858	126.285	352.476	70.2801	0	0	1554.15	464.61
AT3G54520	1.21864	2.66083	94.018	83.6147	0	8.35224	102.691	72.7836	1.22403	1.15858	171.379	73.2085	11303.2	10806.5	10783.9	9762.62
AT3G54530	3.65591	1.33041	534.538	255.489	2.37578	1.39204	507.881	483.659	7.3442	6.95147	489.402	349.937	0	0	0.75	0
AT3G54540	12414.2	9298.26	9836.26	9912.21	12910	10956.7	9944.28	9403.17	12343.2	10231.4	9703.24	9935.12	6424.48	4938.19	3152.49	4326.14
AT3G54550	1.21864	1.33041	5.30747	2.32263	0	0	1.5921	1.56524	0	0	4.41699	0.732085	1.14	1.06	1.5	5.01
AT3G54560	4962.29	4597.91	3417.25	3919.83	3739.48	4957.05	3666.62	3531.96	3940.17	3990.15	3235.89	3557.93	258.77	7.43	32817.6	48178.1
AT3G54570	1.21864	2.66083	5.30747	4.64526	1.18789	0	7.16447	0.782619	1.22403	2.31716	17.668	2.19625	101.9	1.06	19903.6	26183.8
AT3G54580	18.2795	489.592	64772.3	43553.2	517.921	197.67	39988.1	36736.1	9.79227	232.874	71154.1	34641.5	18436.5	12181.4	4687.17	4672.63
AT3G54590	20.7168	317.969	53200.5	44370.7	408.635	164.261	36026.1	37454.6	12.2403	190.007	69795.5	34429.2	2172.03	2370.88	2436.46	2454.08
AT3G54600	16582	13679.3	3471.08	5204.24	13866.3	17659.4	3123.71	5085.46	18234.4	10278.9	2416.09	5833.98	7670.22	6891.81	11844.5	9519.93
AT3G54610	1938.85	1903.82	1781.03	1944.04	2175.03	1554.91	1803.85	1724.89	1825.03	1675.31	2085.7	1826.55	2.29	0	0	1.43
AT3G54620	9122.71	10141.7	16609.3	14760.3	8493.43	11998	17631.8	15042.7	10269.6	10239.5	16847.3	12736.8	0	0	0	0
AT3G54625	2.43727	2.66083	6.06568	2.32263	1.18789	1.39204	1.5921	1.56524	3.6721	6.95147	0	6.58876	30917.9	12619.9	20027.2	17311.7
AT3G54630	0	0	0	0	0	0	0	0	0	0	0	0	4172.31	4941.38	5285.61	5688.48
AT3G54640	9641.85	9501.82	9115.96	12104	8499.37	11652.8	9529.54	13819.5	11015.1	11277.6	13494.8	11653.3	41909.7	39292.1	9890.38	8496.21
AT3G54650	5798.27	5171.32	6807.97	6523.49	6912.34	5232.68	6722.66	6339.21	4618.28	4611.14	7178.49	6248.34	5734.06	6223.97	7619.45	7481.07
AT3G54660	38746.5	30990.7	9543.59	7220.28	40315.9	37912.2	9591.63	7250.97	44962.4	31007.1	10363.1	7683.23	1533.13	1598.99	2291.9	1793.31
AT3G54670	6235.76	5815.24	11113.1	8692.83	8216.65	6720.77	11428.9	10785.3	7809.34	9127.29	4561.87	9006.84	4170.02	4668.51	2627.45	2577.21
AT3G54680	3228.17	2337.54	3806.97	3440.59	3374.8	1760.93	3694.48	3297.96	3596.21	2647.35	4533.6	3298.04	8.01	15.93	0	0
AT3G54690	6269.88	5937.64	3302	3182.78	8088.36	6092.96	3381.63	2709.43	6362.53	5577.4	3513.27	2939.32	966.36	1049.01	673.34	889.85
AT3G54700	6.09318	1.33041	0	0.77421	8.31525	0	0	0	28.1528	1.15858	0.883398	0	4242.15	4546.41	3882	3130.6
AT3G54710	1458.71	1109.57	912.126	884.148	1259.17	963.291	897.947	831.924	1325.63	1014.92	915.2	967.084	24.04	49.9	111.6	294.23
AT3G54720	4913.54	3932.7	2395.18	3063.55	6216.24	3357.6	2728.07	2919.17	4171.51	3131.64	2184.64	3005.94	1496.49	1493.88	1256.8	1275.72
AT3G54730	21.9355	22.617	136.478	294.2	98.5951	58.4657	156.822	325.57	47.7373	35.916	73.322	257.694	4210.09	3918.91	4363.6	4901
AT3G54740	1506.23	1524.65	1041.02	918.213	1707	1383.69	1265.72	1065.14	1146.92	1586.09	1166.08	931.212	11193.3	11459.5	10042.4	9543.56
AT3G54750	3008.81	3606.75	3635.62	3929.89	2968.54	3321.41	3622.04	4110.32	2877.7	2949.74	3808.33	4230.72	35.49	0	4572.57	5147.27
AT3G54760	11319.9	11287.2	11117.6	11047.2	11903.9	11155.8	11119.3	10719.5	10874.3	13220.5	9604.3	11394.9	324.03	235.71	1908.42	1395.27
AT3G54770	40.215	43.9037	10073.6	10674	110.474	80.7383	11247.4	9499.43	22.0326	23.1716	11383.5	7791.58	3662.79	3780.88	2489.64	2340.25
AT3G54780	315.627	379.168	1767.39	2250.63	351.616	343.834	1746.54	2369.77	379.451	552.642	2166.97	2967.14	0	0	11.23	27.2
AT3G54790	2366.59	4468.86	2149.52	2528.57	2841.44	3874.05	2049.83	2611.6	2711.24	3988.99	1946.12	2582.06	4132.23	6240.96	6469.76	6362.13
AT3G54800	1.21864	1.33041	18.197	3.87105	1.18789	2.78408	3.18421	9.39143	1.22403	4.63432	10.6008	11.7134	2428.5	1854.87	1467.27	1404.58
AT3G54810	11428.4	10071.2	6703.33	6439.1	9345.15	16444.2	6245.83	6587.3	11681	12833.6	6997.39	6588.03	1.14	4.25	0	0
AT3G54820	2158.2	1977	1802.26	1128.02	1840.05	2287.12	1752.91	1097.23	2259.57	2054.16	1738.53	1922.45	3812.78	3131.1	2388.52	2224.99
AT3G54823	18.2795	6.65207	0	0	2.37578	2.78408	0	1.56524	4.89614	9.26863	0.883398	0	2927.71	5317.23	48.68	178.26
AT3G54826	3096.55	3111.84	2196.53	2103.53	2983.99	3381.26	2080.08	2259.42	3505.63	2108.61	2323.34	2157.45	6978.65	5991.44	5914.76	6125.17
AT3G54830	2592.04	4351.78	170.597	80.5178	2937.66	2676.89	157.618	100.958	3324.48	2470.09	79.5058	151.542	2251.03	2319.92	3476.8	2901.51
AT3G54840	3103.87	4395.69	3376.31	3101.49	2675.13	3428.59	3466.01	3312.04	2479.89	3311.22	3357.79	2923.95	3753.24	3911.48	4069.25	3831.46
AT3G54850	2489.67	2493.2	2953.23	3339.17	2818.87	2781.3	3148.39	3055.34	2728.37	2728.45	3103.38	2921.75	68.7	74.32	1014.13	1392.41
AT3G54860	2979.57	3844.9	3246.65	3110	2791.55	3879.61	3182.62	3106.21	3336.72	3647.21	3261.5	2959.82	2852.14	4169.48	5737.99	8263.54
AT3G54870	135.269	114.416	1592.24	1522.1	136.608	107.187	1662.95	1874.37	117.507	156.408	950.536	1393.16	1.43122e+06	1.34694e+06	7428.46	7124.56
AT3G54880	5249.89	4447.57	5358.27	5922.71	6106.95	4028.56	6390.71	6437.82	4252.29	2881.39	5400.21	5620.95	24409.8	24294.9	3410.14	3475.66
AT3G54890	738536	1.53553e+06	4224.74	5512.38	752133	1.53813e+06	6287.22	4993.89	616832	1.11828e+06	4316.28	4835.42	1512.52	1636.15	329.55	365.82
AT3G54900	26598	28746.3	3113.97	3681.37	24528.8	31110.7	3720.75	3881.79	28227.4	22675.7	3424.05	3591.61	9448.37	11213.1	4884.9	4535.89
AT3G54910	821.361	1074.97	262.341	178.843	838.652	683.491	244.388	212.872	620.585	1031.14	217.316	241.588	1.14	0	0	0
AT3G54920	10987.2	27514.3	8712.59	8801.99	11475	34322.1	8079.93	8266.02	11622.2	18429.5	8565.42	7436.52	1039.64	914.17	545.26	577.01
AT3G54925	0	2.66083	0	0	0	0	0	0	0	2.31716	0	0	2.29	1.06	0	133.87
AT3G54930	521.576	939.272	426.872	390.976	691.353	711.332	300.112	376.44	610.793	817.957	465.551	365.31	1499.92	1402.57	4390.57	4502.25
AT3G54940	1.21864	3.99124	17.4388	10.8389	0	1.39204	10.3487	1.56524	0	2.31716	69.7884	25.623	6434.79	6021.17	20391.2	26243.2
AT3G54950	1960.79	1181.41	5321.12	4428.48	1715.32	1458.86	4577.3	4846.76	1647.55	1573.35	5350.74	5339.09	1735.79	1673.31	968.44	1159.75
AT3G54960	2631.04	2958.84	22239.8	25058.1	3476.96	4197	23146.8	23500.5	3533.79	3926.42	24967.5	22367.4	1345.35	1657.39	2012.53	2116.18
AT3G54970	1160.14	1043.04	644.478	644.143	1136.81	993.916	581.914	705.14	869.064	951.193	669.615	798.704	466.01	574.41	913.76	1104.62
AT3G54980	1210.11	1267.88	1513.39	1823.26	1325.69	1277.89	1528.42	1753.07	1377.04	1277.91	1703.19	2114.26	3433.79	3867.95	3080.59	3510.02
AT3G54990	666.594	443.028	932.598	836.147	678.286	484.43	868.493	882.012	812.759	605.937	791.524	753.315	2665.51	2611.9	2692.61	3189.3
AT3G55000	3331.75	2869.7	3388.44	3376.33	3687.22	3026.29	3462.03	3343.35	3569.28	2918.46	3361.33	3675.8	6234.41	7364.28	6561.88	6674.98
AT3G55005	2272.76	2293.63	3019.95	2749.99	2586.04	2764.59	3267	2772.04	1991.5	2566.25	2884.29	2646.49	9048.77	9911.42	8947.41	7962.87
AT3G55010	6492.89	4249.34	3744.04	4318.54	6369.48	3892.14	3597.36	4483.62	5325.77	2861.69	4250.91	5319.33	2356.37	2147.92	2162.33	2263.65
AT3G55020	12268	10558.2	9059.85	8932.83	12572.7	10612.9	9083.75	8388.89	10960	10986.8	9003.59	8985.61	11139.5	9459.11	745.24	806.81
AT3G55030	2169.17	1700.27	1616.5	1551.52	2276	1749.79	1579.37	1542.54	1990.28	1606.95	1714.67	1694.04	2257.9	2703.21	2574.27	3026.79
AT3G55040	8535.33	12247.8	846.92	890.341	8202.4	12089.9	931.381	982.97	11374.9	10712.2	875.447	1142.78	896.52	995.92	1562.39	1733.89
AT3G55050	1802.36	1390.28	1527.03	1318.48	1274.61	1261.19	1306.32	1389.15	2204.49	1448.22	1419.62	1454.65	5035.62	4190.72	4096.96	3449.17
AT3G55060	967.597	1181.41	2242.78	2489.86	1060.79	1243.09	2259.2	2483.25	1078.37	1379.87	2185.53	2830.97	2334.61	2498.29	549.01	714.46
AT3G55070	4625.94	6016.13	4402.17	4337.9	4030.52	5281.4	4790.64	4323.19	5314.76	5086.16	4536.25	3533.04	487.76	419.39	2205.02	448.86
AT3G55080	2080.21	2102.05	560.317	562.851	2220.17	1926.58	501.513	493.05	1916.84	1845.62	571.558	584.936	1.14	0	0	0.72
AT3G55090	368.028	429.724	1593.76	414.202	621.268	590.225	798.44	741.14	509.198	475.017	1993.83	425.341	2001.42	1505.56	0	0
AT3G55100	0	0	0	0	0	1.39204	0	0	0	1.15858	0.883398	0.732085	3665.08	3392.29	30638.1	11418.5
AT3G55110	1904.73	847.474	0.75821	2.32263	1246.1	779.542	0.796052	0	1946.21	1281.39	0	0.732085	8917.1	9032.29	225.45	332.89
AT3G55120	9310.38	3118.49	19377.6	8379.27	8281.98	3743.19	18107	11592.9	18113.3	4087.47	27647.7	12766.8	3844.84	3695.95	2500.12	2530.68
AT3G55130	10362.1	9045.49	126.621	164.133	10389.3	9426.89	237.224	165.915	13803.4	11834.9	271.203	541.011	136.25	32.91	2514.35	3269.48
AT3G55140	3301.29	3423.16	1988.78	1845.72	2986.36	3637.4	1896.2	1969.85	2811.61	3224.33	2015.03	1831.68	1689.99	2323.1	3082.83	2695.33
AT3G55150	8.53045	10.6433	4590.2	5333.53	14.2547	2.78408	4245.35	5051.02	59.9777	57.929	3651.08	4303.19	4380.69	4567.64	2754.78	3500.71
AT3G55160	4069.03	2880.35	4499.98	5956	4380.95	3122.34	4122.75	5066.68	3898.55	3108.47	5036.25	6503.11	0	0	38.95	139.6
AT3G55170	5507.02	4455.56	4663.75	4708.75	4973.7	4386.32	4957.02	4837.37	4696.62	3160.6	4233.24	4474.5	0	0	0.75	0
AT3G55180	0	1.33041	91.7434	78.1952	0	0	88.3618	113.48	0	0	59.1876	68.0839	1087.73	1435.48	1515.95	1139.7
AT3G55190	0	0	0	0	1.18789	0	0	0.782619	0	0	0	0	4.58	1.06	17.98	18.61
AT3G55200	1965.66	1652.37	1629.39	2023.01	2186.91	1670.45	1534.79	1863.42	1755.26	1714.7	1787.11	1908.54	1100.33	1443.98	1446.3	1136.12
AT3G55210	13.405	1.33041	12.8896	28.6458	8.31525	6.9602	15.921	11.7393	7.3442	11.5858	27.3853	24.8909	129.38	31.85	11655.8	14568.4
AT3G55220	2165.52	1790.74	1644.56	1832.56	2527.83	2026.81	1672.51	1782.81	1957.23	1752.93	1773.86	1885.85	2633.45	2016.26	1.5	0.72
AT3G55230	92.6164	172.954	25920.9	25992.6	285.094	146.164	23960.4	30682.6	135.868	104.272	25649.4	14970.4	17742.6	15645.9	738.5	843.32
AT3G55240	4112.9	5667.56	0	0.77421	2645.44	8424.62	20.6974	0.782619	4293.91	3661.11	3.53359	0.732085	0	1.06	0	0
AT3G55250	9992.82	13385.3	522.407	484.655	10293.1	13810.4	611.368	572.095	10314.9	10448.1	530.039	505.871	0	0	0	0
AT3G55252	0	0	0.75821	0	0	0	0	0	0	0	0	0	0	0	0	0
AT3G55254	0	0	0	0	0	0	0	0	0	0	0	0	7245.43	7051.07	4120.93	4573.12
AT3G55258	0	0	0	0	0	0	0	0	0	0	0	0	7189.33	7654.14	9363.1	7009.3
AT3G55260	3630.32	6570.92	3886.58	4823.33	3681.28	6343.52	3930.11	4140.05	4367.35	6577.25	3874.58	3773.16	12427.6	16753.3	20423.4	26042.7
AT3G55270	8554.83	8380.28	10555.8	9660.59	9188.35	7919.31	10858.9	9284.99	9701.69	8936.12	13392.3	10571.3	1273.22	1166.86	1629.05	1916.44
AT3G55280	25803.4	11919.2	28479.9	31336.1	23990.7	14012.3	33351.4	31217.9	26193.1	11939.2	29465.7	34215.4	0	1.06	4.49	2.15
AT3G55290	1641.5	2235.1	1417.09	963.891	1343.51	2302.43	1286.42	1964.37	2732.04	2444.6	1751.78	836.773	0	1.06	185.75	173.96
AT3G55300	1.21864	0	6.06568	6.19368	0	0	5.57237	3.9131	2.44807	0	1.7668	2.92834	2839.55	3028.11	2771.25	2559.31
AT3G55310	6.09318	0	51.5583	173.423	5.93946	4.17612	67.6644	274.699	3.6721	10.4272	73.322	134.704	24852.9	22756.5	129.57	170.38
AT3G55320	3688.81	3437.79	3676.56	3552.85	3410.44	3407.71	3475.56	3145.35	4050.33	3766.54	3287.12	3180.18	1959.06	2465.38	3484.29	3485.68
AT3G55330	19483.6	24143	54.5911	132.39	21076.8	21220.3	140.105	126.784	23642.2	17540.9	78.6224	128.115	1707.16	1654.2	1037.35	1139.7
AT3G55340	3022.22	1523.32	2829.64	3454.52	2700.08	1770.67	2939.02	3426.31	2607.19	1542.07	2765.03	4558.69	11663.9	12786.6	11901.4	11974
AT3G55350	1879.14	2188.53	1297.3	1422.22	1923.2	2257.89	1293.58	1399.32	1571.66	1813.18	1245.59	1394.62	764.85	609.44	2647.67	2281.55
AT3G55360	15777.7	13086	15712.4	11206.7	15857.2	11771.1	16034.9	10758.7	14604	10463.1	15196.2	11415.4	3789.88	3457.05	4608.52	4853.75
AT3G55370	1280.79	1009.78	2797.79	2777.87	1244.91	864.457	3134.06	2494.99	933.938	1070.53	3174.93	2779.73	341.2	248.45	628.4	418.08
AT3G55380	2165.52	2616.92	2765.95	3004.71	2059.81	2083.88	2837.13	3028.74	1847.07	2048.37	3309.21	3298.77	15403.4	16492.1	3580.16	3891.59
AT3G55390	98.7095	282.048	288.878	250.844	115.226	244.999	264.289	270.786	101.595	191.166	294.171	248.909	22519.5	26249.6	41981.5	37091.1
AT3G55400	13121.1	13934.8	3016.92	3345.36	12752	12996.1	2996.34	3139.08	14271	10967.1	3964.69	3864.68	1522.82	1419.56	2193.78	2332.38
AT3G55410	17938.3	19942.9	31285.3	36652.6	19391.2	24758.8	30008.8	36909.9	21998.3	20584.5	36681.3	38914	8872.45	10699.2	15474.1	9123.33
AT3G55420	2232.54	2498.52	2869.07	2722.12	2234.43	2704.73	2636.52	3178.22	2561.9	2139.9	2390.47	2358.78	102651	84647.9	126464	119197
AT3G55430	21906.2	23974.1	18929.5	15553.1	21789.5	36117.9	17747.2	15892.6	21103.6	21937.7	24009.9	14389.9	3941.02	3858.39	7731.8	6630.59
AT3G55440	77407.8	74331.6	87744.6	85462.7	63441.8	82403.2	83153.2	92098.6	75811.8	63654.7	91211.7	75860.8	9370.51	8242.35	10038.7	10103.4
AT3G55450	1150.39	3856.87	4624.32	6724.01	959.817	3301.92	4662.48	7095.22	1696.51	3764.22	5126.36	6324.48	1647.63	1560.77	3907.47	2703.92
AT3G55460	8415.9	8361.65	9037.86	9268.07	8738.14	8982.83	9662.48	9147.25	6715.05	7703.39	8797.76	9014.89	5730.62	6110.36	3985.36	4228.06
AT3G55470	1157.7	1134.84	2129.05	2123.66	934.871	1121.98	2017.99	2363.51	1581.45	1204.92	2550.37	1738.7	0	2.12	1.5	0.72
AT3G55480	6042	6323.46	4935.19	4616.61	6985.99	6045.63	4344.85	4751.28	6006.34	6360.6	4657.27	4539.66	941.17	760.21	1263.54	1300.78
AT3G55485	0	0	1.51642	0	0	1.39204	0	2.34786	0	2.31716	0	2.92834	463.72	287.73	5.24	30.78
AT3G55490	1027.31	1074.97	1727.96	1907.65	1187.89	957.723	1742.56	1835.24	1014.72	1085.59	1564.5	1760.66	1981.96	2985.64	4838.46	5221.72
AT3G55500	1193.04	458.993	110.699	37.9363	1101.18	645.906	74.8289	38.3483	2836.09	429.833	31.8023	60.031	0	0	0	0
AT3G55510	3480.43	1991.63	3771.34	4433.13	3347.48	1879.25	3666.62	4669.11	3155.56	1890.8	4210.27	5615.82	11.45	8.49	324.31	289.94
AT3G55513	0	0	0	0	0	0	0	0	0	0	0	0	4015.44	2992.01	3084.33	3220.8
AT3G55515	15.8423	5.32166	320.723	450.59	47.5157	30.6249	381.309	451.571	36.721	33.5988	339.225	541.743	2017.45	1688.18	2135.36	2136.94
AT3G55520	1762.15	1987.64	2521.81	2301.73	1775.9	2288.51	2519.51	2091.16	1378.26	1866.47	2490.3	2491.28	1.14	0	0	0
AT3G55530	981.002	1146.82	1314.74	1265.83	926.556	1052.38	1321.45	1335.15	1037.98	1192.18	1192.59	1150.84	0	1.06	89.13	120.99
AT3G55540	0	0	0	0.77421	0	0	0	0	0	0	11.4842	0	2049.51	3107.74	1403.6	1269.28
AT3G55550	0	0	81.8867	103.744	0	0	70.0526	87.6533	1.22403	1.15858	83.0394	117.134	0	0	0	0
AT3G55560	2979.57	2228.44	999.321	1269.7	3971.12	2456.95	1022.93	1188.02	3560.72	2504.85	1360.43	1584.23	0	0	0	0
AT3G55566	15.8423	14.6346	0	0	2.37578	11.1363	0	0	20.8086	4.63432	0	0.732085	456.85	448.06	28.46	48.68
AT3G55570	0	0	0	0	0	0	0	0	0	0	0	0	0	0	0	0.72
AT3G55580	201.075	207.545	18.197	17.0326	232.827	264.488	41.3947	18.0002	157.9	272.266	30.0355	7.32085	1063.69	1063.87	1265.04	1425.34
AT3G55590	0	0	0	0	0	0	0	0	0	0	0	0	1365.96	1479.02	2261.94	2647.37
AT3G55600	1389.25	1511.35	1957.7	1769.07	1313.81	1404.57	2298.2	1915.85	1466.39	1419.26	2075.1	1605.46	19725.7	19125.3	18134.5	16366.7
AT3G55605	1030.97	923.307	1552.06	1788.43	895.671	924.314	1522.05	1867.33	985.347	998.695	1738.53	1841.19	9183.88	10374.3	16019.4	12673.4
AT3G55610	30402.5	18667	15082.3	14554.4	29078.4	18441.7	15251.6	14338.4	28852.9	16695.1	15645	13122.6	11761.2	9396.47	202.23	186.13
AT3G55620	12349.7	8267.19	10779.5	11054.9	10839.5	8329.96	11071.5	11753.4	9754.33	6810.13	13839.3	12525.2	1466.72	1582	1241.07	1073.12
AT3G55630	5621.57	8653.01	67.4807	81.292	5926.39	5680.91	74.0329	78.2619	5617.09	7449.66	42.4031	100.296	92.74	364.18	3.74	0.72
AT3G55640	2300.79	1462.13	1163.09	982.472	1955.27	1666.27	1073.08	1068.27	1941.32	1368.28	1132.52	1041.76	3.43	2.12	18.72	18.61
AT3G55646	407.025	911.334	3.79105	8.51631	383.689	217.158	15.921	6.26095	447.996	442.577	5.30039	3.66042	1522.82	1391.95	838.87	1280.02
AT3G55650	1.21864	0	28.812	25.5489	1.18789	0	24.6776	32.0874	6.12017	1.15858	22.9683	31.4796	0	0	0	0
AT3G55660	1119.93	1408.91	893.171	856.276	890.919	1138.69	720.427	860.881	1073.48	1250.11	922.267	890.215	0	0	0	0
AT3G55665	0	0	0	0	0	0	0	0	0	0	0	0	0	0	1.5	0
AT3G55670	0	0	0	0	0	0	0	0	0	0	0	0	1.14	0	3	0
AT3G55672	0	0	0	0	0	0	0	0	0	0	0	0	0	0	0	0
AT3G55677	0	0	0	0	0	0	0	0	0	0	0	0	467.15	473.54	620.16	621.39
AT3G55680	0	0	0	0.77421	0	0	0	0	0	0	0	0	141.98	118.92	105.61	99.51
AT3G55690	2150.89	1289.17	1037.23	1375.77	1644.04	1279.28	1022.93	1192.71	1886.24	1145.83	1054.78	1839	2052.95	2122.43	3	18.61
AT3G55700	143.799	191.58	18.9552	179.617	110.474	257.527	39.0066	195.655	107.715	162.201	60.071	207.18	61.83	64.77	668.1	1045.92
AT3G55710	4181.14	3649.33	11.3731	47.2268	3783.44	3640.18	19.1053	15.6524	2205.71	3335.55	25.6185	25.623	556.46	563.79	1879.21	1553.49
AT3G55720	51.1827	51.8862	940.938	846.212	72.4614	57.0736	1081.04	759.14	61.2017	31.2816	1267.68	810.418	1.14	1.06	0	0
AT3G55730	1091.9	713.102	2346.66	2062.5	996.642	755.877	2123.87	2102.11	1097.96	739.173	2303.9	1877.8	2226.99	2509.97	3736.7	3381.87
AT3G55735	0	0	0	0	1.18789	0	0	0	0	0	0	0	25804.4	27001.3	31021.6	36177.6
AT3G55740	903.009	1619.11	1991.82	1930.11	1098.8	1464.43	1943.16	2077.07	1182.42	1455.18	2310.97	1785.55	12289.1	9647.04	3705.99	3327.47
AT3G55750	37484	23197.1	32103.4	33178	30054.9	21781.2	34016.9	32494.3	30666.9	16457.6	29887.1	36694.3	15243.1	13876	13851	14711.6
AT3G55760	3474.33	8840.6	1812.12	2681.86	3915.29	11002.7	1871.52	2700.04	3594.99	10084.3	1468.21	2645.75	14.88	10.62	3.74	3.58
AT3G55770	18498.9	19333.6	17780	16069.5	16345.4	18501.6	17448.7	17284.9	14455.8	16915.3	14976.2	13963.8	13.74	0	46.44	26.49
AT3G55780	24.3727	15.965	3.03284	11.6131	23.7578	8.35224	2.38816	9.39143	12.2403	16.2201	2.65019	0.732085	0	0	0	0
AT3G55790	0	1.33041	0.75821	1.54842	1.18789	1.39204	1.5921	0	0	0	4.41699	13.1775	193440	176690	1099.51	974.33
AT3G55795	0	0	0	0	0	0	0	0	0	0	0	0	1.14	0	0.75	0
AT3G55800	167915	164168	393.511	685.176	156999	140783	589.079	646.443	166379	109782	476.151	635.45	200.37	178.37	192.49	155.35
AT3G55810	0	0	0.75821	0	2.37578	0	3.18421	0	0	1.15858	0.883398	0.732085	3460.13	3332.83	3392.17	3462.05
AT3G55820	223.01	219.518	165.29	201.295	280.343	242.215	163.987	172.959	241.135	237.509	149.294	167.647	119.08	148.64	1205.87	419.51
AT3G55830	2975.91	3650.66	3626.52	3528.85	2729.78	3939.47	3726.32	3690.05	3662.31	3727.15	3591.89	3145.04	3721.18	3419.89	4815.99	4414.91
AT3G55840	428.96	377.838	730.156	349.943	267.276	538.719	745.901	403.049	777.262	358.001	1113.08	475.123	1.14	1.06	0	0
AT3G55850	2542.08	3004.08	4509.83	4063.05	2798.67	2200.81	4753.23	4336.49	2263.24	2882.54	4158.15	4057.95	0	0	5.24	10.74
AT3G55860	0	0	0	0.77421	0	1.39204	0	0	0	0	0	0	1793.04	1529.98	3400.4	3668.23
AT3G55870	0	0	6.06568	7.7421	0	0	15.125	3.9131	0	0	1.7668	0.732085	309.14	230.4	647.87	558.4
AT3G55880	597.132	1983.65	4568.97	4595.71	616.516	1816.61	5351.86	4608.84	925.37	1861.84	5182.01	3338.31	16.03	4.25	41.94	65.15
AT3G55890	43.8709	194.24	348.018	530.334	90.2798	238.039	343.098	527.485	128.524	265.315	369.26	480.98	146.56	65.83	241.92	321.44
AT3G55900	3.65591	9.3129	37.1523	36.3879	5.93946	15.3124	58.9079	43.8267	8.56824	24.3302	34.4525	56.3705	2988.4	2589.6	2173.56	2914.4
AT3G55910	28.0286	69.1815	181.212	182.714	30.8852	55.6816	136.125	216.785	52.6335	78.7834	122.792	212.305	1.14	0	3.74	3.58
AT3G55920	1310.03	1820.01	1590.72	1621.97	1434.97	1511.75	1586.53	1782.81	1258.31	1594.2	1496.48	1712.35	0	0	0	0
AT3G55930	2.43727	0	2.27463	0.77421	0	0	8.75657	3.9131	0	1.15858	0	1.46417	367.54	341.88	322.06	475.35
AT3G55935	0	0	0	0	0	0	0	0	0	0	0	0.732085	512.95	588.21	1694.96	1955.1
AT3G55940	188.889	400.455	377.588	384.782	179.372	638.946	374.941	626.878	201.966	593.193	387.812	355.793	4963.49	5024.19	4934.33	4564.53
AT3G55950	637.347	702.459	2634.02	2375.28	588.007	580.481	2474.13	2325.16	1336.65	717.16	2992.95	1863.16	917.13	1370.72	8.24	71.59
AT3G55960	7076.62	7313.29	5062.57	4774.55	6359.97	6606.62	4886.17	5081.55	7686.93	6517.01	5460.28	4276.11	4008.57	16320.1	3115.79	4271.01
AT3G55970	648.315	904.682	110.699	95.2278	949.126	5092.08	251.552	129.132	1881.34	3580.01	58.3042	737.209	980.1	824.98	2541.32	2839.23
AT3G55980	23174.8	9726.66	5712.35	2305.6	5764.84	10490.4	2003.66	2664.82	7540.05	14004.9	2707.61	2295.09	464.86	474.6	1070.3	1524.85
AT3G55990	1127.24	1092.27	2800.07	2614.51	1305.49	967.468	2572.84	2988.82	1094.29	1027.66	2606.91	1667.69	12871.9	11667.5	393.22	545.51
AT3G56000	290.035	764.988	860.568	773.436	551.182	726.645	922.624	769.315	484.717	620.998	664.315	486.104	6540.12	5280.07	7477.14	7251.27
AT3G56010	10474.2	11418.9	344.985	301.168	10004.4	10103.4	385.289	349.831	12927	8866.61	373.677	393.13	527.84	474.6	1247.06	1222.03
AT3G56020	4524.8	2864.38	4138.31	3967.83	3568.43	3563.62	4128.33	3477.18	3503.19	2346.12	3614.86	4322.96	19781.8	18389.5	1763.12	1642.26
AT3G56030	511.827	489.592	971.267	1564.68	527.424	485.822	1316.67	1453.32	588.76	477.335	1413.44	1590.82	19039.9	16890.3	7614.96	5778.68
AT3G56040	23215	29713.5	1725.69	1669.2	21692.1	21739.5	1741.76	1781.24	28185.8	19596.2	2023.86	1546.16	6176.02	6832.35	1802.81	1572.1
AT3G56050	14832	19712.7	6174.86	7703.39	16248	19581.8	6383.54	7781.58	18972.5	21273.8	6982.37	7457.02	6004.27	8343.22	12362.8	16678.9
AT3G56060	5212.11	8444.14	1674.13	2326.5	4824.03	7096.62	1894.6	2340.03	6540.01	8167.98	1871.04	2369.76	6582.49	4936.07	1955.61	1679.48
AT3G56070	7110.74	3166.39	8780.83	8472.18	5883.63	3562.23	8365.71	8873.33	4555.85	2764.37	9014.19	9640.82	0	0	0	0
AT3G56080	1824.3	3047.98	1884.15	938.343	2239.18	2260.67	1942.37	1148.1	2373.4	3639.1	1428.45	1052.01	7501.91	8718.01	4289.45	6072.91
AT3G56085	0	0	0	0	0	0	0	0.782619	0	0	0	0	875.91	888.68	822.39	1275
AT3G56090	5770.24	9525.77	3586.33	4044.47	5901.45	8311.87	3154.75	4594.76	5237.64	4985.37	3339.24	4755.62	3464.71	3050.4	4763.56	4586.01
AT3G56100	913.977	1313.12	1506.56	1543	945.562	1121.98	1350.1	1386.02	1296.25	1240.84	1454.96	1489.79	2568.19	2950.6	3076.09	3185.72
AT3G56110	3796.05	4909.23	6114.96	5496.89	4522.31	4017.43	5655.15	4968.85	4432.23	3657.63	7212.06	5536.02	10253.3	10497.5	11254.3	12356.3
AT3G56120	3021	2380.11	2583.22	2544.05	3513.79	2209.17	2586.37	2750.91	3027.04	1984.65	2696.13	2952.5	10942.6	10502.8	2470.91	2038.15
AT3G56130	21585.7	13325.4	15099	15312.3	19646.5	12894.5	15653.6	15239.9	17145	10284.7	14692.7	13084.6	32649.1	35481.5	35925.2	30192.8
AT3G56140	14938	13697.9	3049.52	2227.4	15361.8	12373.8	2687.47	2206.99	16868.4	11927.6	3053.91	2208.7	9981.93	8912.31	1853	1657.29
AT3G56150	72223.7	38637.9	43301.4	49084.9	72839.2	45565.6	45006.4	45246.3	78168	39720.7	46540.9	47155.8	3250.6	3552.61	6206.11	6031.39
AT3G56160	9120.27	11623.8	1755.26	1848.81	9650.44	9127.6	1857.99	1724.11	10707.9	10649.7	1860.44	1754.81	0	1.06	1.5	0.72
AT3G56170	1424.59	1547.27	4852.54	4351.06	1228.28	2026.81	5177.52	5105.81	1386.83	2108.61	4296.85	4139.94	18360.9	15817.9	18362.2	17173.5
AT3G56180	0	0	1.51642	1.54842	0	1.39204	0.796052	0	1.22403	0	3.53359	3.66042	3852.86	6135.84	2442.45	1846.29
AT3G56190	12136.4	16353.5	16546.4	17672.1	12788.8	19725.2	16218	16915.5	11234.2	14534.4	17039	15801.3	3494.48	3134.28	2335.34	2265.8
AT3G56200	7635.97	5341.61	2556.68	2132.95	7243.77	5941.22	2798.92	2428.47	8050.47	6350.17	3306.56	2280.44	151.14	201.73	467.37	720.19
AT3G56210	5436.34	3883.48	2035.04	2270.76	3699.1	3603.99	2085.66	2287.6	5768.87	5191.59	2045.07	2333.89	40.07	44.59	653.87	1037.33
AT3G56220	182.795	118.407	373.039	521.043	197.19	132.244	405.987	619.834	88.1305	89.2106	308.306	554.92	63809.7	42950.9	56820.4	56400.1
AT3G56230	96.2723	91.7986	1175.23	1030.47	109.286	64.0338	1340.55	1180.19	62.4257	91.5278	1133.4	830.184	193.5	195.36	358.77	340.05
AT3G56240	32479.1	30744.5	41427.8	35769.3	24974.2	29118.7	41571.4	36101.4	28247	33193.3	37541.7	27483.2	1028.19	929.03	143.06	156.78
AT3G56250	464.3	451.01	911.368	661.175	477.533	332.697	1030.89	594.008	435.756	430.991	772.973	557.117	1268.64	1032.02	835.87	879.12
AT3G56260	1107.74	683.833	251.726	129.293	643.838	805.991	226.079	128.35	1213.02	919.912	219.966	128.115	420.21	151.83	561.74	715.89
AT3G56270	1149.17	921.977	968.992	849.308	1202.15	885.337	1018.95	860.098	1204.45	1067.05	929.334	879.966	0	0	0	1.43
AT3G56275	149.892	439.037	1709.76	461.429	146.111	261.703	1967.04	468.006	428.412	339.464	875.447	461.213	0	0	2.25	0
AT3G56277	0	1.33041	1.51642	0	0	0	0	0	0	0	0.883398	0	8852.98	6685.83	2761.52	1584.27
AT3G56280	0	0	0.75821	0.77421	0	0	3.98026	0.782619	0	1.15858	2.65019	0.732085	686.99	589.27	482.35	447.43
AT3G56290	42758.3	6048.06	3261.82	553.56	24545.4	5320.38	2861.81	514.963	36662.3	5747.71	2956.73	922.427	12282.2	10548.5	21550.6	18069.1
AT3G56300	588.601	344.577	338.162	294.2	620.08	267.272	305.684	236.351	477.373	375.38	307.422	355.061	950.33	957.7	1575.12	1451.83
AT3G56310	10075.7	10107.2	21773.5	18244.3	9898.71	10912.2	22321.3	19707.1	12053.1	10933.5	21333.2	17228.2	3150.98	2492.98	475.61	500.41
AT3G56320	1029.75	772.971	1113.05	948.407	919.429	662.611	1131.99	1043.23	817.655	976.682	1144	1106.18	19614.7	19610.5	21755.1	24372.5
AT3G56330	795.769	1772.11	130.412	244.65	781.633	1456.07	132.145	223.046	462.685	1279.07	135.16	289.906	9.16	1.06	15.73	26.49
AT3G56340	61068.3	37093.3	59810.6	62272.8	61561.3	44431.1	65219.8	54256.6	56836.8	32167.9	65275.1	73606.7	37256.5	26689.2	16142.2	11941.8
AT3G56350	0	39.9124	56.8657	33.291	3.56368	19.4886	85.1776	28.9569	37.9451	30.1231	75.9722	52.7101	9680.8	9460.18	7627.69	8145.42
AT3G56360	30044.3	16873.6	8086.31	6314.46	20625.4	16804.7	9141.86	5905.64	23693.6	31202.9	7480.61	5138.5	5.72	1.06	6.74	31.5
AT3G56370	11717.2	7246.77	7528.27	7656.94	12039.3	7810.73	7274.32	6961.4	12464.3	7587.53	6644.92	8206.67	0	0	1.5	1.43
AT3G56380	0	1.33041	18.197	16.2584	3.56368	0	19.1053	15.6524	0	1.15858	33.5691	17.57	8775.12	5769.54	3368.95	2080.38
AT3G56390	1.21864	0	0.75821	1.54842	1.18789	1.39204	0	8.60881	0	0	2.65019	2.19625	11.45	8.49	3.74	2.86
AT3G56400	5364.44	7769.62	4449.18	4542.29	3228.69	9010.67	5037.42	4031.27	3180.04	15994.2	4256.21	2227	0	0	0	0
AT3G56408	9.74909	18.6258	4.54926	3.09684	2.37578	18.0965	1.5921	1.56524	8.56824	13.9029	0.883398	3.66042	0	0	3	2.86
AT3G56410	0	0	0	0	0	0	0	0	0	0	0	0	3450.97	3609.94	2915.81	3234.4
AT3G56420	1.21864	0	0	4.64526	0	0	3.98026	0	0	0	0	0.732085	769.43	654.04	772.96	703.01
AT3G56430	1958.35	2076.78	2203.36	2377.6	1996.85	1933.54	2084.86	2580.29	1856.86	1633.6	2378.99	2847.81	506.08	521.32	253.16	274.9
AT3G56440	477.705	580.061	558.801	586.077	509.606	544.287	567.585	612.791	515.318	552.642	625.445	554.92	9803.32	7957.8	5794.92	5064.94
AT3G56450	437.49	490.923	222.155	195.875	464.466	306.249	239.612	185.481	419.844	516.726	238.517	229.143	279.38	197.49	334.8	403.05
AT3G56460	8606.01	10550.2	5098.96	4475.71	7836.52	10418	4979.31	4590.84	8056.59	8736.85	5195.26	4571.14	2555.59	2702.15	4104.45	4313.97
AT3G56470	219.355	298.013	558.801	493.172	203.13	211.59	467.283	539.225	306.009	352.208	492.052	455.357	9498.75	9354	12910.3	12577.5
AT3G56480	2810.18	2535.77	4378.66	4344.09	3347.48	2767.37	4026.43	4217.53	3028.26	2686.74	3970.87	3671.41	11.45	4.25	92.13	118.84
AT3G56490	6446.59	4740.27	6458.43	6004	4777.7	5587.65	6494.19	5686.51	4182.52	3963.5	7352.52	6487.74	3326.17	3245.76	2248.46	2430.45
AT3G56500	4.87455	2.66083	178.179	167.229	2.37578	11.1363	125.776	211.307	4.89614	12.7444	152.828	173.504	0	0	0	0
AT3G56510	4965.94	3267.5	2722.73	2665.61	4675.54	3268.51	3050.47	2940.3	3779.82	3067.92	2824.22	3038.15	0	0	0	0
AT3G56520	0	0	0	0	0	0	0	0	0	0	0	0	0	0	0	0
AT3G56530	0	0	0	0	0	0	0	0	0	0	0	0	196.94	125.29	164.03	166.09
AT3G56540	0	0	0	0	0	0	0	0	0	0	0	0	0	0	0	0
AT3G56550	53.62	171.623	153.917	215.23	64.1462	139.204	125.776	136.958	100.371	161.042	156.361	213.769	356.09	410.9	943.72	966.45
AT3G56560	0	0	0	0	0	1.39204	0	0	0	0	0.883398	2.92834	4700.14	4128.08	4136.66	4440.68
AT3G56570	710.465	408.437	928.049	946.859	699.669	428.748	814.361	716.879	498.182	304.706	883.398	980.994	4934.86	6152.83	5581.46	4812.23
AT3G56580	3055.12	4113.64	5600.9	5294.82	3526.85	4229.02	6073.08	5204.42	3983.01	4438.52	5236.78	4900.58	17.17	13.8	19.47	41.52
AT3G56590	6799.99	6967.38	7918.74	6634.21	8192.89	4288.87	7214.62	5382.85	9017.46	5443	9345.46	5724.9	0	0	0	0
AT3G56600	53.62	23.9475	42.4597	45.6784	27.3215	11.1363	25.4737	32.0874	20.8086	11.5858	40.6363	51.2459	929.72	737.91	572.23	451.73
AT3G56610	0	0	0	0	0	0	0	0	0	0	0	0	5841.69	4604.8	763.22	521.17
AT3G56620	413.118	763.658	221.397	334.459	462.09	641.73	256.329	268.438	389.243	564.228	250.002	266.479	1655.64	1573.51	1962.35	2112.6
AT3G56630	5539.92	5283.07	749.111	583.754	4674.36	5693.44	913.868	633.921	5853.33	4655.17	761.489	768.689	9477	8646.88	353.52	416.65
AT3G56640	1366.09	1721.56	2202.6	2359.79	1698.69	1911.27	2257.6	2175.68	1751.59	1868.79	2095.42	2287.76	16.03	23.36	66.66	56.56
AT3G56650	11764.7	15858.5	466.299	480.01	10631.6	14027.6	640.026	483.659	13788.7	11589.3	454.95	448.036	1.14	0	0	0
AT3G56660	43.8709	26.6083	52.3165	79.7436	58.2067	26.4488	43.7829	58.6964	19.5845	27.8059	65.3714	43.9251	11725.7	10735.3	4989.01	5105.74
AT3G56670	0	0	0	0	0	0	0	0	0	0	0	0	1972.8	2069.35	2397.51	2304.46
AT3G56680	12426.4	14605.3	5946.64	6130.97	12419.4	16232.6	5914.67	5878.25	9722.5	12797.7	6168.77	6126.09	6.87	3.19	15.73	18.61
AT3G56690	2429.96	2690.1	2305.72	2489.09	2783.23	2539.08	2339.6	2538.82	2506.82	2806.08	2315.39	2582.06	0	0	0	0
AT3G56700	3.65591	1.33041	4.54926	8.51631	7.12735	0	17.5131	18.0002	3.6721	4.63432	9.71737	12.4454	2382.7	1572.45	481.6	171.1
AT3G56705	0	1.33041	0	0	0	0	0.796052	0	0	0	0	0	7374.81	7146.63	5043.68	5123.64
AT3G56710	605.662	1303.81	417.015	406.46	286.282	1528.46	208.566	352.179	459.013	4057.34	612.195	215.233	145.41	163.51	434.41	533.34
AT3G56720	2250.82	7754.98	3581.78	5016.11	2418.55	7974.99	4008.12	5098.76	2325.66	7370.88	3449.67	5344.22	1272.07	1147.75	2024.51	2073.22
AT3G56730	152.33	182.267	806.735	418.848	162.741	115.539	953.671	417.136	138.316	127.444	500.003	388.737	3310.14	3668.34	1894.19	2129.78
AT3G56740	1369.75	1539.29	2770.5	2473.6	1231.84	1266.76	2783	2390.9	1326.85	1425.05	2978.82	2316.32	2901.38	2848.67	3634.09	2989.57
AT3G56750	2746.81	3504.31	1947.08	1779.13	3134.85	3659.67	1837.29	1796.11	2758.97	3176.82	1848.95	1765.79	83.58	69.01	122.08	95.21
AT3G56760	2946.66	3222.26	3436.21	3694.53	3190.68	2834.19	3654.68	3345.7	2760.2	2753.94	3601.61	2961.28	11.45	15.93	8.24	4.3
AT3G56770	212.043	151.667	152.4	113.035	194.814	146.164	130.553	149.48	168.917	149.457	127.209	119.33	16.03	4.25	20.97	26.49
AT3G56780	19.4982	17.2954	12.1314	13.1616	32.0731	12.5284	24.6776	7.04357	18.3605	30.1231	8.83398	8.78502	15435.5	15308.3	19514.1	19326.9
AT3G56790	43.8709	0	53.8329	18.581	8.31525	0	19.1053	20.3481	7.3442	23.1716	34.4525	22.6946	1770.14	1297.46	1049.33	933.52
AT3G56800	15298.8	15408.9	18755.1	20676.1	15431.9	17535.5	20060.5	20966.4	15074	14174.1	18833.2	19304.3	1020.18	964.07	1679.23	1394.56
AT3G56810	2833.33	2409.38	1323.83	1604.16	2778.48	2390.13	1323.04	1549.59	2640.24	2143.37	1133.4	1369.73	1.14	1.06	8.99	2.15
AT3G56820	728.744	763.658	1116.84	1038.22	653.341	805.991	1106.51	1112.88	755.229	649.963	1155.48	939.265	819.81	730.48	361.01	377.28
AT3G56825	12.1864	10.6433	17.4388	20.1295	7.12735	2.78408	11.1447	14.8698	9.79227	5.7929	19.4347	6.58876	2168.59	1855.94	1665	1718.14
AT3G56830	394.838	497.575	258.55	222.972	433.581	406.476	257.921	262.96	336.609	440.26	227.033	246.713	2468.58	2316.73	2485.89	2519.94
AT3G56840	2108.24	1704.26	1499.74	1594.1	1799.66	1919.62	1617.58	1655.24	2298.74	1795.8	1554.78	1498.58	15410.3	16718.3	12654.9	11757.8
AT3G56850	3011.25	2445.3	2796.28	2539.41	3146.73	2256.5	2869.77	2466.03	2630.45	2392.47	2767.68	2437.84	695	853.65	814.9	817.55
AT3G56860	15369.4	12903.7	10972.8	10461.1	16521.2	13661.5	11971.8	10864.3	17014.1	15924.7	10382.6	11045	7418.32	15196.8	4144.15	3780.63
AT3G56870	910.321	642.59	768.067	946.859	1016.84	647.298	761.822	864.794	855.6	755.394	639.58	1058.59	127.09	119.98	112.35	65.15
AT3G56880	21547.9	13587.5	7726.92	4765.26	12040.5	15123.1	5991.09	5073.72	8800.81	15138	9682.04	5234.41	41.22	61.58	630.65	490.39
AT3G56890	115.77	82.4857	20.4717	30.9684	106.91	41.7612	23.8816	42.2614	119.955	88.052	45.0533	36.6042	1679.69	1710.48	1963.1	1963.69
AT3G56891	12.1864	23.9475	353.326	516.398	32.0731	44.5453	433.052	530.616	8.56824	19.6958	348.059	265.747	7775.56	6560.54	343.79	459.6
AT3G56900	1715.84	1806.7	1745.4	2031.53	1746.2	1637.04	1771.22	2102.9	1567.99	1579.14	2034.46	2063.01	8.01	6.37	3.74	5.01
AT3G56910	6957.19	7334.57	229.738	277.941	5838.49	6124.97	310.46	294.265	5902.29	4299.49	249.118	292.102	1491.91	1948.31	4222.04	4634.69
AT3G56920	4.87455	3.99124	7.5821	3.09684	4.75157	4.17612	1.5921	15.6524	15.9124	2.31716	7.95058	10.2492	386238	334186	6899.67	5232.46
AT3G56930	923.726	1414.23	2955.5	3322.91	1222.34	1705.25	3039.33	3549.18	1493.32	1397.25	3250.02	3241.67	2277.36	2539.7	5554.49	5836.67
AT3G56940	582569	645449	5673.68	7420.8	622004	633553	6511.71	7330.01	493690	450907	6532.73	6917.47	1057.96	901.42	985.67	853.34
AT3G56950	2418.99	1798.72	6669.97	6007.87	1901.82	1953.03	7095.21	6203.82	3027.04	2142.21	6574.24	5505.28	1234.29	1175.36	795.42	755.27
AT3G56960	489.892	750.354	607.326	665.046	476.345	627.81	647.986	689.487	490.838	808.688	604.244	876.305	1110.63	1367.53	4869.92	3655.35
AT3G56970	380.215	7.98249	238.836	392.524	547.618	12.5284	331.158	156.524	408.827	5018.96	313.606	99.5635	2660.93	3743.72	6969.33	6329.2
AT3G56980	829.891	42.5733	2318.61	4046.02	961.005	79.3463	3113.36	2738.38	1193.43	7419.54	2941.71	2056.43	3652.49	4505	4920.85	5119.35
AT3G56990	6576.98	3436.46	7539.64	7924.81	6495.39	3217	7799.72	7706.45	6268.28	3991.31	8273.02	9054.42	953.77	342.94	29979.7	26061.3
AT3G57000	7577.48	4833.39	4869.22	5922.71	6647.44	4429.47	5491.96	6007.38	5508.15	4008.68	4844.55	6205.15	10776.5	6733.61	34405.5	26903.2
AT3G57010	637.347	775.631	33713.8	20299.8	964.568	904.826	31502.2	23603	570.4	581.607	30950.7	23473.6	4173.45	3541.99	4962.04	4216.61
AT3G57020	8652.32	4707.01	21806.9	13238.2	8716.75	5804.81	23011.5	15182.8	16418	5661.98	24293.4	10068.4	3409.75	3814.86	3104.55	3946.71
AT3G57030	3389.03	2864.38	2687.85	2361.34	3125.34	2985.92	2314.92	2671.86	3799.4	2588.27	2395.77	2546.92	13596.6	11458.4	10062.6	9433.31
AT3G57040	7246.01	4983.73	3497.62	3195.16	8577.77	3588.68	3625.22	3549.96	4711.31	3622.88	2840.12	3623.09	2263.62	2070.41	3387.67	3432.7
AT3G57050	15637.5	16791.2	10687.7	10895.5	17195.9	20233.3	10629.7	10677.3	15499.9	14061.7	11163.5	10853.9	2412.47	2349.65	926.5	984.35
AT3G57060	2163.08	2789.88	3816.83	4010.41	2239.18	2614.25	3366.5	3982.75	2315.87	2886.02	3538.89	3803.91	3299.83	3905.11	2937.53	3049.7
AT3G57062	1152.83	1575.21	473.123	400.267	1181.95	1387.86	573.954	510.268	1244.84	1365.96	589.226	486.836	0	0	0	0
AT3G57070	5433.9	4162.87	3494.59	2465.08	5025.97	3513.51	2915.94	2627.25	5987.97	4348.15	3644.9	2089.37	2982.67	2607.65	2009.53	2054.61
AT3G57072	0	0	0	0	0	0	0	0	0	0	0	0	6070.68	5060.29	8213.4	6694.31
AT3G57080	2501.86	3159.73	1996.37	1975.78	2353.21	3208.65	2095.21	2089.59	2564.35	2721.5	1724.39	1861.69	5.72	6.37	1.5	2.86
AT3G57090	3775.34	3968.63	4603.85	4182.28	2887.77	4326.46	4581.28	4582.23	3388.13	3795.51	4225.29	3682.39	21.75	24.42	50.93	40.81
AT3G57100	1.21864	5.32166	0.75821	7.7421	2.37578	2.78408	4.77631	2.34786	4.89614	4.63432	2.65019	0.732085	1258.33	1276.22	2220	2022.4
AT3G57110	23.1541	38.582	37.9105	51.0979	29.6973	33.4089	49.3552	36.0005	30.6009	46.3432	32.6857	70.2801	143.12	199.61	60.67	47.96
AT3G57120	2336.13	2326.89	2840.25	3119.29	1926.76	2651.84	2697.02	2808.82	2007.42	2349.6	2677.58	2735.07	830.11	820.73	873.32	904.17
AT3G57130	305.878	187.588	31.0866	68.9047	457.339	218.55	37.4145	63.3921	597.329	313.975	66.2548	77.601	11921.5	16224.6	36473.4	37722.5
AT3G57140	915.196	1045.71	1222.99	1084.67	1033.47	1087.18	1288.81	1064.36	849.48	961.621	1166.08	1226.24	232.43	213.41	3235.63	3470.65
AT3G57150	22910.4	10200.3	40420.2	42223.9	23977.6	13658.7	40155.3	38375.7	22906.6	11124.7	37862.4	46917.8	303.42	214.47	129.57	187.56
AT3G57157	664.157	304.665	2874.37	2719.03	256.585	310.425	2423.98	2496.55	1153.04	207.386	2454.96	3997.18	4294.82	4276.72	2696.36	2738.29
AT3G57160	270.537	413.759	176.663	246.199	191.251	306.249	213.342	193.307	388.019	278.059	225.266	585.668	6968.35	6703.88	510.81	558.4
AT3G57170	2482.36	4194.8	2110.86	2445.73	2761.85	3091.72	1912.12	2436.29	1832.38	3708.61	2048.6	2645.75	3117.78	2873.09	334.8	422.38
AT3G57180	4757.56	4789.49	346.502	414.977	5454.8	5597.39	359.02	427.31	4432.23	4888.05	317.14	489.765	187.78	173.06	483.1	503.27
AT3G57190	3555.98	3032.01	263.857	218.327	3465.08	2427.72	248.368	235.568	3732.08	3041.27	247.351	275.996	28.62	57.33	2.25	0
AT3G57200	179.14	114.416	313.141	401.815	152.05	196.278	318.421	397.57	171.365	190.007	379.861	390.201	2769.71	3273.37	1930.14	2386.07
AT3G57210	10.9677	66.5207	0.75821	1.54842	21.3821	45.9373	5.57237	0.782619	28.1528	12.7444	8.83398	0.732085	4076.13	2915.56	3255.1	3515.75
AT3G57220	2331.25	2410.71	1992.58	1848.81	2689.39	2042.12	1986.95	1656.02	2549.66	1968.43	2372.81	2213.82	653.78	60.52	0	0
AT3G57230	3663.22	3570.83	2882.71	2921.87	2589.61	3063.88	3112.56	3167.26	2793.25	3186.09	2600.72	3120.88	0	0	0	0
AT3G57240	2.43727	31.9299	0	0.77421	17.8184	97.4428	0	0	40.3931	59.0875	0.883398	0	630.88	89.19	88.38	1.43
AT3G57250	0	0	0	0	0	0	0	0	0	0	0	0	6.87	1.06	0	0
AT3G57260	175.484	746.362	0	0.77421	301.725	6356.05	6.36842	2.34786	1217.91	649.963	0.883398	0	4857	4852.19	5571.72	6038.55
AT3G57270	1.21864	3.99124	0	0	5.93946	4.17612	0	0	1.22403	2.31716	0	0.732085	14818.3	17659	17942	18896.7
AT3G57280	3497.49	4628.51	4924.57	5486.83	3105.15	3782.17	5036.62	5439.2	3432.19	3269.51	6346.33	5063.1	6746.22	8309.24	7190.28	6266.92
AT3G57290	33077.4	20166.4	25104.3	26297.6	32967.6	20662	25401.2	26465	29303.4	17055.4	25917.1	27369	0	0	6.74	5.73
AT3G57300	13197.8	13107.2	10706.7	9063.68	14852.2	12261.1	10835.9	9615.26	12791.2	15900.3	8841.93	8662.03	1652.21	1268.79	1050.08	1218.45
AT3G57310	0	1.33041	6.82389	13.9358	0	4.17612	4.77631	0	1.22403	0	15.0178	10.9813	7629	11370.3	11769.6	10573
AT3G57320	1412.4	1198.7	799.911	845.437	1151.07	1407.35	1036.46	990.013	1378.26	1202.61	729.686	935.604	3728.05	3827.6	3891.74	3725.5
AT3G57330	9337.19	11134.2	10773.4	13131.4	10150.5	12955.7	10870.9	13658.3	15459.6	12155.8	12417	12532.6	2631.16	2884.77	3109.8	2724.69
AT3G57340	3116.05	3226.25	2956.26	3013.23	3542.29	3683.34	3341.03	3277.61	3253.48	3181.46	3151.96	2781.92	175.18	214.47	402.96	524.03
AT3G57350	2738.28	2801.85	3041.18	3306.65	3228.69	2902.4	2787.77	3104.65	2887.5	2997.24	3072.46	3517.67	0	0	0.75	5.73
AT3G57360	131.613	167.632	340.436	345.298	136.608	277.016	381.309	394.44	112.611	188.848	350.709	429.734	457.99	491.59	1341.44	907.04
AT3G57370	1.21864	0	3.03284	1.54842	0	0	3.98026	2.34786	0	1.15858	0.883398	2.19625	1203.37	1316.57	1535.42	1370.22
AT3G57380	205.95	154.328	953.828	1056.02	222.136	221.334	980.736	1007.23	277.856	437.943	1018.56	979.529	7140.09	7971.6	2020.77	2192.78
AT3G57390	1774.33	1129.52	1248.77	1177.57	1664.24	1192.98	1274.48	1205.23	1837.28	1127.3	1538	1171.34	12084.1	15712.8	9910.61	8564.22
AT3G57400	13222.2	12164	3161.73	2878.51	13392.3	11480.2	3074.35	2701.6	11646.7	10539.6	2846.31	2205.77	2932.29	3492.09	3076.09	3376.15
AT3G57410	18500.1	17254.1	13175.4	12185.3	20067.1	19451	12889.7	11880.2	22830.7	17625.5	11982.4	10821.7	2265.91	2222.24	284.62	279.91
AT3G57420	3214.76	2879.02	2828.88	2942	4101.79	3196.12	2538.61	2845.6	3897.32	2721.5	2913.45	2389.52	53.81	43.53	13.48	25.77
AT3G57430	823.798	1934.42	137.994	253.167	925.368	1628.69	156.026	207.394	813.983	1408.83	174.913	262.086	1785.02	3398.66	2515.85	2204.95
AT3G57440	35.3405	23.9475	19.7135	25.5489	20.1942	15.3124	14.3289	21.9133	17.1365	30.1231	20.3181	11.7134	72.13	94.5	10.49	1.43
AT3G57450	5627.66	2442.64	2164.69	1252.67	3098.02	4082.85	1436.87	1458.02	2844.66	2530.34	2386.06	1370.46	6.87	23.36	0.75	4.3
AT3G57460	25.5914	49.2253	1.51642	0.77421	26.1336	38.9771	2.38816	3.9131	418.62	35.916	30.0355	1.46417	10600.2	12093.3	2259.7	1978.73
AT3G57465	1.21864	3.99124	0.75821	1.54842	1.18789	4.17612	0	0.782619	13.4644	0	2.65019	1.46417	861.02	700.75	1399.86	1480.47
AT3G57470	7683.5	11320.5	2213.97	2410.89	9396.23	10049.1	2128.64	2497.34	7275.66	12461.7	2014.15	2590.12	3122.36	5086.83	6100.5	6637.75
AT3G57480	427.741	537.487	852.986	753.306	551.182	581.873	869.289	780.271	493.286	685.879	960.253	732.085	243.88	144.4	232.19	262.73
AT3G57490	4093.4	1921.12	3942.69	4497.39	3672.96	2232.83	4284.35	4536.06	3397.92	1771.47	4100.73	5173.64	64.12	2.12	2.25	0
AT3G57500	431.397	411.098	308.591	408.783	376.562	393.947	234.835	446.875	542.247	430.991	259.719	464.142	16827.8	25174	38477	39780
AT3G57510	18.2795	17.2954	0.75821	0.77421	55.8309	464.941	6.36842	0	35.497	671.976	19.4347	29.2834	4640.6	8584.23	9557.83	8799.03
AT3G57520	64141.7	53088.8	22944.9	43315.5	75313.6	58226.2	26515.7	52274.3	77258.6	26456.2	26831.4	31943.8	922.85	652.98	3585.4	2975.25
AT3G57530	12399.6	9432.64	8845.28	7629.84	7692.79	8064.09	8288.5	8486.72	10821.7	10638.1	9417.02	6361.08	4317.72	5299.18	9109.94	10099.8
AT3G57540	527.67	717.093	1774.97	1830.23	286.282	768.406	1592.9	1887.68	636.498	808.688	1016.79	1700.63	6388.99	7498.06	3094.82	2887.91
AT3G57550	5931.1	4283.93	8496.5	7985.98	5218.41	4784.44	8857.67	8035.93	6910.9	4026.06	9612.25	7564.63	2651.77	2943.17	2715.08	2225.71
AT3G57560	6568.45	6616.15	3172.35	2664.06	7331.67	6990.82	2590.35	2779.08	7462.94	5042.14	3721.75	2991.3	540.43	576.53	644.88	602.07
AT3G57570	2637.13	3026.69	2424	2341.21	3095.65	2647.66	2285.47	2484.82	3445.66	3114.26	2517.68	2360.97	28.62	16.99	0.75	0
AT3G57580	407.025	452.341	309.35	299.619	407.447	476.078	335.934	270.786	407.603	509.775	311.839	330.902	0	1.06	4.49	6.44
AT3G57586	10.9677	39.9124	0.75821	2.32263	29.6973	38.9771	0	1.56524	18.3605	18.5373	0	7.32085	828.97	871.7	765.47	700.86
AT3G57587	0	0	1.51642	2.32263	0	0	4.77631	3.13048	0	0	0.883398	4.39251	917.13	734.73	0	0
AT3G57590	718.995	589.373	532.263	471.494	765.003	630.594	624.105	511.833	592.432	742.649	514.137	566.634	19558.5	18079.5	10596.7	10550.1
AT3G57600	1196.7	830.178	0	0	1003.77	1076.05	3.18421	0	1049	970.889	0.883398	0	0	0	13.48	17.9
AT3G57610	17559.3	15643	9357.07	9967.18	17753	17878	8536.07	9605.87	17347	12812.7	10465.6	9972.46	2229.28	2212.68	7587.99	7170.38
AT3G57620	0	0	26.5373	13.9358	0	0	20.6974	42.2614	0	0	21.2015	26.3551	401.89	325.96	41.19	55.12
AT3G57630	1808.46	1541.95	8065.84	7368.16	1977.84	1758.15	8218.44	7319.84	3564.39	2646.19	8909.95	6645.13	0	0	0	2.86
AT3G57640	173.046	152.998	33.3612	22.4521	144.923	253.351	25.4737	12.5219	235.015	311.658	36.2193	22.6946	7564.88	8091.58	10434.1	9643.07
AT3G57645	1.21864	3.99124	6.06568	5.41947	0	1.39204	6.36842	0.782619	1.22403	2.31716	1.7668	1.46417	3899.8	5673.98	6460.02	5719.26
AT3G57650	10001.3	11222	14912.5	15973.5	10182.6	11708.4	14586.1	14618.5	9734.74	9374.06	15072.5	15053.1	269.07	205.98	471.86	352.93
AT3G57660	11876.8	5068.88	6664.66	9012.58	12318.4	5243.81	7070.54	8097.76	10760.5	5928.45	7263.29	10253.6	1029.34	858.95	4.49	7.16
AT3G57670	430.179	256.77	318.448	307.361	497.727	208.806	290.559	337.309	518.99	332.512	307.422	325.778	1.14	2.12	0	0
AT3G57680	236.415	768.979	2.27463	3.87105	323.107	716.9	8.75657	5.47833	544.695	766.979	2.65019	13.1775	0	0	0	0
AT3G57690	8.53045	0	0.75821	1.54842	5.93946	8.35224	0	0	1.22403	11.5858	0	0.732085	1632.74	1517.24	1338.44	1378.09
AT3G57700	0	0	0	0	0	0	0	0	0	0	0	0	528.98	489.47	91.38	83.04
AT3G57710	840.859	888.717	872.699	748.661	857.658	938.235	769.782	873.403	818.879	1028.82	656.364	852.879	0	0	0	0
AT3G57720	364.372	460.323	70.5135	27.8716	553.558	371.675	26.2697	50.8702	450.445	480.81	63.6046	68.0839	70.99	96.62	146.8	204.03
AT3G57730	0	0	0	0	0	0	0	0	0	0	0	0	1781.59	1795.42	1090.53	1290.04
AT3G57740	58.4945	107.764	193.343	126.196	61.7704	111.363	174.335	192.524	100.371	155.25	227.033	150.077	415.63	489.47	310.83	260.58
AT3G57750	756.773	1128.19	622.49	647.24	835.088	1119.2	636.046	638.617	919.25	1082.11	670.499	636.182	0	3.19	0	0
AT3G57760	727.526	550.791	289.636	281.038	553.558	676.531	230.855	313.048	793.174	833.018	347.175	215.233	422.5	377.98	23.22	30.78
AT3G57765	0	1.33041	0	0.77421	3.56368	2.78408	0.796052	0.782619	3.6721	1.15858	0.883398	0	2627.73	3972	721.28	771.73
AT3G57770	285.161	449.68	28.812	16.2584	232.827	488.606	19.9013	19.5655	424.74	386.965	22.0849	32.9438	501.5	365.24	343.79	461.75
AT3G57780	2259.35	2265.7	430.663	676.66	2915.09	2799.39	383.697	642.53	2536.2	2523.39	354.242	601.042	0	0	0	0
AT3G57785	632.472	844.813	617.941	559.754	611.764	705.764	556.44	584.616	683.011	663.866	588.343	582.739	1949.9	2307.18	1907.67	2126.92
AT3G57787	0	0	0	0	0	0	0	0	0	0	0	0	4752.81	6474.54	957.96	955.72
AT3G57790	1864.51	1934.42	1912.21	2055.53	2106.13	1971.13	2124.66	1900.2	2368.51	1859.52	2009.73	1484.67	2892.22	2560.94	1116.74	1158.31
AT3G57800	6405.15	5804.6	757.452	699.886	6681.89	6447.93	789.684	712.183	6039.38	3839.53	824.21	606.166	8.01	11.68	0.75	0
AT3G57810	3044.15	2479.89	975.816	975.505	2976.86	1998.97	1065.91	990.013	2559.46	1962.63	1087.46	1034.44	1968.22	1588.38	901.78	945.69
AT3G57820	13.405	10.6433	0.75821	0.77421	8.31525	1.39204	3.18421	0.782619	6.12017	2.31716	1.7668	0.732085	0	0	0	0
AT3G57830	2648.1	2454.61	1335.21	1267.38	2662.07	2097.8	1271.3	1113.67	2699	2218.68	1128.1	1139.12	0	0	0	0
AT3G57840	0	0	0	0	0	0	0	0	0	0	0	0	0	0	0	0
AT3G57850	0	0	0	0	0	0	0	0	0	0	0	0	769.43	648.73	1418.58	1657.29
AT3G57854	0	0	0	0	0	0	0	0	0	0	0	0	17522.8	14615	18102.3	15990.9
AT3G57860	478.924	734.389	1349.61	1535.26	449.023	643.122	1413.79	1417.32	357.418	689.355	1335.7	1424.64	2683.83	2952.72	3261.09	2466.96
AT3G57870	17670.2	21217.4	16381.1	17606.3	13379.2	21195.2	16651.8	18438.5	14380	16228.2	16303.1	17086.1	9302.96	9521.76	10043.9	8872.77
AT3G57880	9791.74	3681.26	5835.94	2993.87	8798.72	4209.53	5181.5	3163.35	8230.41	4137.29	6049.51	3142.11	0	1.06	1.5	2.86
AT3G57890	17411.9	17062.6	18151.5	18245.8	17630.7	18057.5	17877.7	16647.9	18055.7	17487.6	19333.2	17738.4	1014.45	828.16	945.97	1043.05
AT3G57900	1.21864	0	3.03284	12.3874	0	4.17612	12.7368	11.7393	1.22403	4.63432	6.18378	0.732085	0	0	0	0
AT3G57910	968.816	670.529	906.061	989.44	858.846	782.326	998.249	1000.19	881.305	790.151	736.754	950.246	2839.55	3484.66	2954.01	4012.58
AT3G57920	0	0	0	0	0	0	0	0	0	0	0	0	1924.71	2624.64	3857.29	4233.07
AT3G57930	2422.65	2807.17	2077.49	1580.94	2065.74	3040.21	1717.88	1602.02	1505.56	1980.01	1362.2	1845.59	136.25	58.4	572.23	503.27
AT3G57940	3434.12	2350.84	4053.39	5238.3	3440.14	2210.56	3911.8	5049.46	3298.77	2412.16	4576.88	6213.94	0	0	3	1.43
AT3G57950	34.1218	21.2866	370.006	461.429	28.5094	32.0169	339.118	416.353	22.0326	91.5278	375.444	377.024	265.64	298.35	269.64	335.75
AT3G57960	0	0	9.09852	6.19368	0	0	10.3487	4.69571	1.22403	0	4.41699	0.732085	0	0	0	0
AT3G57965	210.824	152.998	195.618	181.939	225.7	154.516	147.27	188.611	214.206	167.994	181.98	206.448	1213.68	1806.03	1334.7	1285.74
AT3G57970	0	0	0	0	0	0	0	0.782619	0	0	0	0	9813.62	9333.83	3186.94	3042.54
AT3G57980	2712.68	2070.12	2395.94	2545.6	3172.86	2395.7	2150.93	2523.95	2887.5	2406.37	1911.67	2540.33	341.2	262.25	42.69	51.54
AT3G57990	12162	9835.75	3103.35	2976.84	9941.47	8285.42	3118.14	2783.78	13650.4	8432.14	2869.28	2706.52	5676.81	5111.26	1213.36	1234.2
AT3G58000	302.222	276.726	41.7015	101.422	348.052	293.72	97.1184	112.697	401.483	371.904	54.7707	76.1368	1493.05	1473.71	1068.06	1339.43
AT3G58010	3691.25	5715.46	1268.48	1193.06	3905.79	5426.17	1421.75	1297.58	4983.04	4980.73	1522.09	1199.89	6584.78	6458.61	7417.23	6747.28
AT3G58020	1623.22	1189.39	1185.84	1053.7	1484.87	1351.67	1172.58	1016.62	1242.39	1082.11	1045.06	1023.45	0	0	0	0
AT3G58030	5992.03	4620.53	6491.79	5770.96	6287.51	5403.9	5733.96	5561.29	6145.88	4951.77	5820.71	5718.31	3394.86	3655.6	5750.73	5183.78
AT3G58035	0	0	0	0	0	0	0	0	0	0	0	0	5437.51	5540.2	5362.75	5098.58
AT3G58040	4429.74	3353.97	4453.72	4323.96	4441.53	2838.37	4080.56	4470.32	4514.24	3336.71	3914.33	4171.42	13.74	6.37	26.96	46.53
AT3G58050	6441.71	5869.79	6621.45	6700.01	7263.96	6432.61	5917.85	6280.52	7737.12	6371.03	5682.01	6459.18	492.34	176.25	4.49	7.16
AT3G58060	3.65591	25.2779	66.7225	30.1942	0	22.2726	78.0131	28.1743	0	20.8544	100.707	35.1401	1197.65	977.87	446.4	608.51
AT3G58070	877.418	461.654	3.03284	1.54842	479.908	353.578	3.98026	6.26095	1213.02	455.322	6.18378	2.19625	800.34	802.68	445.65	647.17
AT3G58090	1041.93	972.533	498.144	422.719	1012.08	935.451	548.48	545.485	843.359	945.401	381.628	478.051	3993.69	3697.01	5505.81	5477.29
AT3G58100	578.852	818.205	470.09	513.301	607.013	721.077	429.072	564.268	733.196	630.267	464.667	460.481	5297.82	6166.63	4899.88	6011.35
AT3G58110	4088.52	3654.65	6234	5903.35	4275.22	4035.52	6195.67	5652.07	4241.28	4754.81	4845.44	5650.23	1035.06	1032.02	1185.65	1349.46
AT3G58120	9816.12	32895.8	12921.4	12442.3	15240.7	28833.3	13804.3	10736.8	12212.2	19577.7	12928.5	9963.67	21593.2	22521.8	4201.07	4030.47
AT3G58130	770.178	916.655	1285.92	1271.25	785.197	895.081	1473.49	1314.8	913.129	871.251	1383.4	1396.09	81.29	52.03	369.25	46.53
AT3G58140	15570.5	22909.7	3500.65	3600.85	15459.2	19087.6	3251.08	3632.92	18402.1	16311.6	3874.58	3320	2065.54	2217.99	716.03	501.84
AT3G58150	75.5554	90.4682	67.4807	41.8073	72.4614	96.0507	37.4145	113.48	97.9227	159.884	179.33	61.4951	0	0	0	0
AT3G58160	1250.32	1608.47	483.738	467.623	1518.13	1508.97	505.493	554.877	1252.19	2076.17	445.232	545.403	5091.72	4164.18	3925.44	4122.11
AT3G58165	0	1.33041	0	0	0	0	0	0	0	0	0	0	2079.28	2336.91	2277.67	2444.06
AT3G58170	2589.6	3142.44	2387.6	2132.17	2258.18	2937.2	2373.03	2511.42	2291.39	2663.57	2373.69	2322.9	0	0	176.76	156.78
AT3G58180	2787.02	2019.57	1954.66	2348.18	2945.97	2249.54	1877.09	2276.64	2640.24	1825.92	2273.87	2446.63	2.29	2.12	0.75	0
AT3G58190	0	1.33041	350.293	415.751	0	1.39204	261.901	426.527	0	0	380.744	603.97	0	0	0	0
AT3G58193	0	0	0	0	0	0	0	1.56524	0	0	0	1.46417	312.58	508.58	299.6	360.09
AT3G58196	0	0	0	0	0	0	0	0	0	0	0	0	0	0	11.98	9.31
AT3G58200	208.387	259.431	185.761	244.65	277.967	235.255	209.362	200.35	309.681	232.874	258.835	285.513	2407.89	2796.64	2074.7	2363.16
AT3G58210	1.21864	0	18.9552	7.7421	1.18789	2.78408	7.96052	7.04357	1.22403	0	27.3853	2.92834	0	0	0	0
AT3G58220	2978.35	2251.06	2329.22	2066.37	2906.77	1912.66	2470.95	2190.55	2657.38	2282.4	2031.81	2468.59	0	0	0	0
AT3G58230	0	0	0	0	0	0	0	0	0	0	0	0	0	0	0	0
AT3G58240	0	0	0	0	0	0	0	0	0	0	0	0	0	0	0	0
AT3G58250	0	0	0	0	0	0	0	0	0	0	0	0	255.33	273.93	972.94	595.62
AT3G58260	0	0	0	0	0	0	0	0	0	0	0	0	0	0	0.75	0
AT3G58270	266.881	276.726	557.284	508.656	236.391	432.924	495.941	510.268	560.608	462.273	709.368	379.952	6.87	0	0.75	0.72
AT3G58280	0	0	0	0.77421	0	0	0.796052	0	0	0	0	0	0	0	0	0
AT3G58290	4.87455	0	0	0	2.37578	0	0	0	0	0	0	0	0	0	0	0
AT3G58300	0	1.33041	0	0	0	0	0	0	0	0	0	0	0	0	0	0
AT3G58310	0	0	0	0	0	0	0	0	0	0	0	0	0	0	0	0
AT3G58320	0	0	0	0	0	0	0	0	0	0	0	0	0	0	0	0
AT3G58330	0	0	0	0	0	0	0	0	0	0	0.883398	0	0	0	1.5	0.72
AT3G58340	0	0	0	0	0	0	0	0	0	0	0	0	147.7	127.41	515.3	530.48
AT3G58347	1.21864	0	0	0.77421	0	0	0	0	0	0	0	0	0	0	0.75	0
AT3G58350	69.4623	93.129	275.988	255.489	84.3403	91.8746	247.572	255.916	106.491	110.065	218.199	208.644	0	0	0	1.43
AT3G58360	0	0	0	0	0	0	0	0	0	0	0	0	24.04	15.93	14.98	26.49
AT3G58370	0	0	0	0	0	0	0	5.47833	0	0	0	0.732085	0	0	0	0
AT3G58380	8.53045	23.9475	22.7463	10.8389	23.7578	16.7045	15.921	10.174	18.3605	28.9645	21.2015	18.3021	0	0	0	0
AT3G58390	0	0	0	0	1.18789	0	1.5921	0	0	0	3.53359	12.4454	0	0	0	0
AT3G58400	0	0	0	0	0	0	0	0	0	0	0	0	0	0	0	0
AT3G58410	0	0	0.75821	0	0	0	0	0	0	0	0	0	2.29	5.31	0	0
AT3G58415	0	0	0	0	0	0	0	0	0	0	0	0	887.36	794.19	130.32	146.76
AT3G58420	9.74909	1.33041	0	0	1.18789	1.39204	0	0	2.44807	3.47574	0	0	0	0	0	0.72
AT3G58430	380.215	544.139	118.281	79.7436	389.629	473.293	114.632	54.7833	391.691	421.723	83.9228	114.205	10.3	3.19	0	31.5
AT3G58440	0	0	0	0	0	0	0	0.782619	0	0	0	0	5138.67	4445.54	5451.13	5734.3
AT3G58450	1.21864	2.66083	0	4.64526	0	2.78408	5.57237	4.69571	4.89614	1.15858	6.18378	1.46417	2209.81	2357.08	2305.38	2237.88
AT3G58460	3681.5	4608.55	5701.74	6021.03	3920.04	4538.05	5755.46	5848.51	4637.87	4561.33	6187.32	5480.39	36.64	35.04	1.5	0
AT3G58470	3079.49	2052.83	2257.19	2409.34	3062.39	2546.04	2380.2	2167.07	2221.62	1787.69	2361.32	2363.17	3720.04	4119.58	2284.41	2136.22
AT3G58480	12.1864	10.6433	1.51642	0.77421	3.56368	23.6647	0	0	8.56824	8.11005	0.883398	0	16321.7	16088.7	19653.4	20236.8
AT3G58490	6211.39	5087.5	3543.87	2060.17	6905.22	4408.59	3692.09	2055.16	6010.01	4531.2	4249.14	1903.42	9444.94	9361.43	12814.4	11840.1
AT3G58500	23081	20288.8	23573.5	21811	22978.6	20909.8	23854.5	20777.8	18425.4	18378.5	23088.5	20743.6	601.11	623.25	438.16	583.45
AT3G58510	7867.52	5970.9	8790.68	10174.7	7387.5	6084.6	8981.06	8645.59	8772.65	6249.38	9658.19	10861.2	1995.7	1920.7	1916.66	1978.01
AT3G58520	381.433	731.728	460.992	587.625	317.167	792.071	463.302	650.356	324.369	531.788	546.823	624.468	0	0	0.75	3.58
AT3G58530	1611.04	2435.99	1685.5	1782.23	1569.21	2391.52	1760.87	1815.68	1421.1	2196.67	1584.82	1811.18	17.17	49.9	19633.2	11338.3
AT3G58540	1.21864	0	0	0	0	0	4.77631	0	0	0	0	0	11679.9	12008.4	7376.78	7912.76
AT3G58550	56.0573	89.1378	7849.75	10051.6	42.7641	77.9542	7373.04	13155.8	48.9614	222.447	7117.53	6077.77	7492.75	6410.83	7771.5	6746.57
AT3G58560	12522.7	11506.8	7661.71	8013.85	12739	12057.8	7652.45	7530.36	12916	10981	7879.02	8880.92	4331.46	4027.21	4630.99	4962.56
AT3G58570	1218.64	6034.76	3446.06	5514.7	1097.61	6148.64	3277.35	5492.42	1509.23	5372.33	3574.23	5443.05	4.58	0	0	0
AT3G58580	4053.18	4266.64	5597.1	5786.45	3996.07	4315.32	5384.5	5621.55	4410.19	4542.79	5887.84	6440.15	423.64	334.45	362.51	353.65
AT3G58585	0	0	0	0	0	0	0	0	0	0	0	0	2919.7	3052.53	4057.27	4297.5
AT3G58590	177.921	490.923	241.111	312.007	186.499	444.061	258.717	374.875	200.742	381.173	326.857	469.266	97703.4	101910	58862.2	58268.6
AT3G58600	2813.83	3071.93	4899.55	4392.87	3065.95	3448.08	4637.8	4357.62	2449.29	3227.8	4618.4	3921.78	2649.48	3646.04	2748.04	3343.93
AT3G58610	86199	77052.3	48859.8	54876	100763	79958.8	43926.2	53369.1	95959.4	58743.4	56945.6	55030.8	1357.95	1401.51	2079.19	1780.42
AT3G58620	4056.84	5006.35	3989.7	3312.07	3991.32	7780.11	4152.21	4040.66	4949.99	4264.73	3204.08	2409.29	7404.58	7225.2	7522.08	6742.27
AT3G58630	1617.13	1361.01	1916.75	1837.2	1804.41	1652.35	1967.04	1720.98	1725.89	1382.18	1882.52	1868.28	1687.7	1317.63	1202.87	1577.11
AT3G58640	10187.8	9170.55	8656.48	8340.56	10681.5	9247.32	8372.08	7764.36	9718.83	9173.63	8316.3	8140.05	6494.32	8307.12	14875.6	16024.5
AT3G58650	1396.56	1774.77	1402.69	1638.23	1293.61	1602.24	1210.8	1651.33	1559.42	1904.7	1266.79	1702.83	3023.89	2617.21	2534.57	2549.29
AT3G58660	9753.96	4899.92	9467.77	11631.7	7804.45	4688.39	10227.7	9681	6497.17	4218.39	9446.17	12659.2	26856.6	23134.4	18051.3	15695.2
AT3G58670	3002.72	3530.92	3440	2801.87	3237.01	3730.67	3481.93	2833.86	2844.66	3620.56	3560.09	2598.17	1723.19	1656.33	805.16	765.29
AT3G58680	22167	31896.7	14609.2	20062.9	19439.9	34991.7	17391.4	21093.1	15744.8	26716.8	13010.7	17421.4	6320.29	8113.88	10402.7	12616.9
AT3G58690	1741.43	1765.46	478.43	661.175	1471.8	1982.26	472.059	638.617	1399.07	1414.63	502.653	632.521	534.71	440.63	2297.89	2496.32
AT3G58700	8197.77	5038.28	9435.92	9642.79	7130.92	4856.83	9227.84	9403.17	6347.84	3654.16	9818.96	11102.8	1269.78	965.13	514.55	420.23
AT3G58710	398.494	681.172	3101.08	3391.81	384.877	733.605	3563.93	3755.01	423.516	683.562	2587.47	2885.88	21305.8	20825.1	14097.5	15593.6
AT3G58720	1445.3	1887.86	887.105	695.241	1559.7	1393.43	858.94	726.27	1790.76	1796.96	715.552	559.313	1.14	2.12	0.75	1.43
AT3G58730	11689.2	13389.3	10793.9	10335.7	10959.5	14989.5	10586.7	10602.1	12171.8	11558	11234.2	9000.98	10031.2	8723.32	14993.2	11469.3
AT3G58740	0	1.33041	0.75821	0.77421	0	0	2.38816	1.56524	0	1.15858	0.883398	0	2746.81	3221.34	3506.01	3119.86
AT3G58750	6251.6	11138.2	13560.6	11623.2	6225.74	13823	13435.8	11618	6740.76	9818.96	15725.4	9472.44	117.93	116.79	109.35	83.76
AT3G58760	3337.84	2843.1	2428.55	2499.15	3214.44	3091.72	2500.4	2651.51	3492.17	2515.28	2242.95	2345.6	37.78	87.06	14.23	7.87
AT3G58770	187.67	117.076	92.5016	75.8726	176.996	86.3065	66.0723	76.6967	128.524	117.016	92.7567	74.6726	1119.79	1326.12	987.17	844.75
AT3G58780	36.5591	82.4857	12.1314	11.6131	30.8852	116.931	14.3289	18.0002	45.2893	129.761	16.7846	2.92834	0	1.06	0	0
AT3G58790	1773.12	1906.48	1064.53	1151.25	1816.29	2501.5	960.039	1122.28	1773.63	1817.81	915.2	1325.07	598.82	562.73	797.67	788.91
AT3G58795	0	0	0	0	3.56368	2.78408	0	0	1.22403	0	0	0	180.91	172	2865.63	3237.98
AT3G58800	689.748	783.614	946.246	1077.7	827.961	611.105	826.302	1088.62	760.125	735.698	969.971	872.645	1199.94	1058.56	373.74	404.48
AT3G58810	184.014	135.702	5457.59	3323.68	176.996	140.596	5255.54	3148.48	157.9	222.447	6750.04	2402.7	5255.46	4704.61	1038.1	1186.23
AT3G58820	470.394	717.093	208.508	244.65	490.599	509.486	185.48	259.83	479.821	746.125	278.27	258.426	3594.09	3908.29	6829.27	7387.29
AT3G58830	3524.3	3655.98	829.482	611.626	3792.94	3043	735.552	682.444	3456.67	2735.41	959.37	780.402	1009.87	1062.81	687.57	562.69
AT3G58840	2873.54	1891.85	4163.33	4002.67	2510.02	2374.82	4168.93	4109.53	2989.09	2243.01	2961.15	4828.1	0	0	20.22	34.36
AT3G58850	1770.68	1782.76	366.215	534.205	1581.08	1719.17	373.348	473.485	1503.11	928.022	337.458	505.871	67.55	65.83	140.06	173.25
AT3G58860	0	2.66083	17.4388	28.6458	0	0	33.4342	21.1307	1.22403	4.63432	33.5691	18.3021	0	0	0	0
AT3G58865	104.803	106.433	200.167	239.231	128.292	112.755	203.789	204.264	121.179	110.065	206.715	210.84	0	0	0	0
AT3G58875	0	0	0	0	0	0	0	0	1.22403	0	0	0	0	0	0	0
AT3G58877	0	0	0	0	0	0	0	0	0	0	0	0	0	0	0	0
AT3G58880	0	0	0	0	0	0	0	0	0	0	0	0	1387.72	1416.37	1661.25	2045.3
AT3G58890	0	0	0	0	0	0	0	0	0	0	0	0	1.14	0	0	2.15
AT3G58900	606.881	855.456	1056.19	955.375	527.424	811.559	945.71	882.794	616.913	750.759	964.67	926.087	0	0	1.5	0.72
AT3G58910	0	0	0	0.77421	0	1.39204	0	0.782619	0	0	3.53359	7.32085	761.41	838.78	1078.54	1078.85
AT3G58920	0	0	0.75821	0.77421	0	0	3.18421	0	1.22403	0	0.883398	0.732085	1099.18	1030.96	1867.23	1947.23
AT3G58930	1156.49	823.526	881.04	1018.09	1092.86	612.497	804.809	863.229	772.366	636.06	895.765	975.137	1.14	0	0	2.15
AT3G58940	784.802	1035.06	1904.62	1955.65	845.779	998.092	1818.98	1917.42	703.82	909.485	1931.99	2139.15	0	0	0	0
AT3G58950	1.21864	10.6433	0.75821	3.09684	2.37578	1.39204	0	0.782619	0	0	4.41699	1.46417	5285.23	4686.56	3566.68	3404.78
AT3G58960	0	0	0	0	0	0	0	0	0	0	0	0	732.79	699.69	330.3	390.88
AT3G58970	3373.19	3453.76	2604.45	2605.99	3159.79	4231.8	2705.78	2410.47	3504.41	3743.37	2687.3	2523.5	502.65	466.11	90.63	108.82
AT3G58975	394.838	497.575	193.343	164.907	438.332	288.152	245.98	172.959	324.369	384.648	151.944	229.143	15303.8	11147.3	3410.89	4098.48
AT3G58980	460.645	375.177	54.5911	61.1626	516.733	378.635	26.2697	61.8269	430.86	368.428	62.7212	95.171	738.51	806.93	598.44	678.67
AT3G58990	19286.1	19792.6	4728.95	8047.14	19392.3	24306.4	3892.7	7854.36	21442.6	14515.8	3093.66	8089.54	2212.1	2140.48	86.13	50.11
AT3G59000	884.73	868.76	565.625	567.496	906.362	729.429	585.894	563.486	597.329	654.597	551.24	614.951	10154.8	11975.5	15577.5	13106.5
AT3G59010	1938.85	3037.34	82.6449	21.6779	1471.8	3311.66	80.4013	10.9567	1629.19	3166.4	107.775	14.6417	0	0	1.5	0.72
AT3G59020	21756.3	15446.1	21084.3	22955.3	22596.1	19157.2	20555.7	22267.9	20977.5	15468.2	23679.5	22344	10048.3	9675.71	1215.61	1273.57
AT3G59030	9.74909	2.66083	1.51642	0.77421	4.75157	0	0	6.26095	4.89614	4.63432	1.7668	4.39251	4104.75	4110.03	3480.55	3494.27
AT3G59040	7806.58	8348.35	1113.81	1100.93	8678.74	9059.39	1175.77	1120.71	7615.94	7490.21	1053.89	1164.01	19329.5	23355.3	152.04	119.55
AT3G59050	4076.34	3457.75	3596.95	2706.64	3364.11	4191.43	3169.88	2956.73	5454.3	3928.74	3156.38	2937.12	10.3	10.62	5.99	2.15
AT3G59060	66647.2	46786.7	242.627	298.071	70423	44656.6	340.71	211.307	66370.8	44582.1	261.486	322.849	0	0	0	0
AT3G59068	46.3082	15.965	5.30747	0.77421	38.0126	26.4488	0.796052	3.9131	31.8249	5.7929	4.41699	8.78502	1226.27	2185.08	625.4	747.39
AT3G59070	1.21864	1.33041	0	0	0	1.39204	0	0	0	0	0	0	4423.06	3911.48	3986.86	3305.99
AT3G59080	3799.71	4377.06	928.807	778.855	2609.8	4653.59	694.157	799.837	3205.75	3848.8	1877.22	686.696	2218.97	2052.36	5705.79	4801.49
AT3G59090	3359.78	4498.13	3147.33	3072.07	3576.74	3297.74	3074.35	3011.52	3586.42	4061.98	3341.01	2771.67	5332.17	6266.44	2348.83	2519.94
AT3G59100	1568.38	2583.66	4848.75	5938.96	1687.99	2157.66	4297.09	5956.51	1641.43	2778.27	5103.39	6071.18	0	0	46.44	46.53
AT3G59110	4127.52	6959.4	1600.58	1739.65	5352.64	6729.12	1909.73	1950.29	4466.5	5797.53	1952.31	1590.09	0	0	462.13	551.24
AT3G59120	0	1.33041	97.0509	56.5173	1.18789	0	95.5263	56.3486	0	0	66.2548	35.8722	5179.89	6077.45	6468.26	5155.14
AT3G59130	0	2.66083	953.07	1063.76	0	1.39204	1225.12	947.752	0	2.31716	825.977	722.568	848.43	751.72	1161.68	1107.49
AT3G59140	9591.89	4228.06	5418.17	5054.82	9282.19	6289.23	5012.74	5149.63	13393.4	6284.13	6074.24	3628.94	0	0	0	2.15
AT3G59150	447.24	485.601	705.893	647.24	500.103	373.067	665.5	627.66	493.286	492.396	707.601	680.107	0	0	0	0
AT3G59160	0	0	0	0.77421	0	0	0	0	0	0	0	0.732085	1.14	0	0	0
AT3G59170	0	0	0	0	0	0	0	0	0	0	0	0	44.65	63.7	7.49	40.81
AT3G59180	0	0	0	0	0	0	0.796052	0	0	0	0	0	105.34	107.24	353.52	420.23
AT3G59190	42.6523	34.5908	30.3284	26.3231	74.8372	36.193	21.4934	21.9133	73.442	34.7574	30.9189	32.2117	4236.42	4515.61	6285.5	5633.36
AT3G59200	74.3368	79.8249	261.582	308.136	128.292	70.994	248.368	242.612	36.721	82.2591	258.835	261.354	190.07	1746.58	3896.98	3834.32
AT3G59210	1023.65	1754.82	2888.02	2297.08	1037.03	1688.54	2846.68	2307.94	1091.84	2161.91	2922.28	2369.76	9.16	23.36	0	0
AT3G59220	822.579	339.256	7921.02	3953.89	988.326	579.088	6854.01	4026.57	1142.02	516.726	6747.39	4232.18	0	0	0	0
AT3G59230	7.31182	27.9387	0	0	22.57	13.9204	0	0	15.9124	5.7929	0	0	0	0	0	0
AT3G59240	0	0	0	0	0	0	0	0	0	0	0	0	1289.25	1213.58	0	0
AT3G59245	0	0	0	0	0	0	1.5921	0	0	0	0	0.732085	11.45	3.19	0	0
AT3G59250	304.659	458.993	0	0	243.518	348.01	0	0	200.742	420.564	0	0	59.54	32.91	14.23	8.59
AT3G59260	4.87455	6.65207	0	0	0	1.39204	0	0	0	1.15858	0	0.732085	4345.2	3967.75	5392.71	5064.94
AT3G59270	34.1218	26.6083	4.54926	6.96789	34.4489	25.0567	5.57237	1.56524	23.2566	8.11005	0.883398	2.92834	2796.04	3282.93	4156.88	3687.56
AT3G59280	5143.86	3988.58	4770.66	4452.48	4593.58	3854.56	4923.58	4721.54	4897.36	3233.59	5251.8	4840.54	0	0	0	0
AT3G59290	4494.33	4474.18	7002.07	7265.96	4916.69	4625.75	6888.24	6957.48	5619.54	5456.91	7214.71	6526.54	7404.58	6496.84	5535.77	4971.87
AT3G59295	0	0	0	0	0	0	0	0	0	0	0	0	1509.08	1676.5	316.07	348.64
AT3G59300	5063.43	7570.06	5026.17	5107.46	4407.08	6911.48	5024.68	5420.42	6711.38	7413.75	5085.72	4623.85	1199.94	1324	2502.37	3109.12
AT3G59310	979.784	1742.84	247.935	289.555	1071.48	1642.61	235.631	254.351	1132.23	1582.62	259.719	253.301	676.68	789.94	741.5	795.36
AT3G59320	448.458	541.479	1668.06	1276.67	539.303	527.583	1514.89	1566.02	423.516	707.892	1338.35	1332.39	6.87	7.43	5964.94	5453.67
AT3G59330	336.344	506.888	561.833	412.654	381.313	343.834	529.375	551.746	466.357	707.892	421.381	487.568	2026.61	2765.85	3190.69	3379.01
AT3G59340	3.65591	15.965	1258.63	3230.78	8.31525	29.2328	1331	4385.01	3.6721	5.7929	1531.81	3259.24	3981.09	4682.31	5453.38	5301.18
AT3G59350	2542.08	8263.2	2505.13	3119.29	2758.29	12844.3	2511.54	3467.78	1512.91	3306.58	3114.86	2699.93	18.32	56.27	1344.43	1940.07
AT3G59360	4480.93	5195.27	5437.12	5535.6	4854.92	4419.73	5136.13	5630.16	4648.88	4212.59	5876.36	5449.64	4938.3	4306.45	4650.46	4812.23
AT3G59370	29.2473	26.6083	1882.63	1783.01	73.6493	18.0965	2291.04	1857.94	8.56824	10.4272	1776.51	1120.09	799.2	811.18	907.02	954.28
AT3G59380	5821.43	5454.7	6249.17	6656.66	5959.66	6903.12	6841.27	6661.65	5667.28	5680.51	6218.24	6553.62	32.06	6.37	42.69	48.68
AT3G59390	606.881	522.853	716.508	735.499	640.274	503.918	772.171	654.27	663.426	539.898	687.283	710.854	3603.25	3996.42	2958.5	2865.72
AT3G59400	67.025	39.9124	38.6687	38.7105	81.9646	25.0567	56.5197	54.7833	77.1141	47.5017	45.0533	47.5855	0	0	0	0
AT3G59410	3476.77	3959.31	3107.9	3182.78	3981.81	4121.83	3096.64	3099.95	3792.06	4301.8	3088.36	3229.96	2003.71	2053.42	842.61	750.97
AT3G59415	0	0	0	0	0	0	0	0	0	0	0	0	811.79	728.36	718.28	748.82
AT3G59420	2517.7	1945.07	872.699	898.084	2267.69	1784.59	827.894	812.359	2804.26	2266.18	829.51	1024.92	24.04	54.15	0	0
AT3G59430	679.999	818.205	682.389	699.886	735.305	566.56	697.342	604.182	720.956	617.523	675.799	747.459	0	0	0	0
AT3G59435	63.3691	59.8686	2.27463	0	55.8309	51.5055	2.38816	0.782619	33.0489	44.026	0	0	30.91	14.86	44.19	32.93
AT3G59440	0	0	0	0	0	0	0	0	0	0	0	0	0	0	0	0
AT3G59450	34.1218	53.2166	50.8001	36.3879	41.5762	23.6647	54.9276	28.9569	45.2893	37.0745	33.5691	36.6042	0	0	0	0
AT3G59455	0	0	0	0	0	0	0	0	0	0	0	0	1398.02	1154.12	1810.3	2130.5
AT3G59460	0	1.33041	0	0	0	5.56816	0	0	2.44807	1.15858	0	0	627.45	344.01	574.47	689.4
AT3G59470	1077.27	977.854	1433.77	1364.93	864.786	882.553	1440.85	1463.5	933.938	1131.93	1400.19	1448.8	1610.99	1452.47	900.28	1008.69
AT3G59480	118.208	371.186	576.998	421.17	84.3403	356.362	701.322	338.874	75.8901	256.046	570.675	377.756	3807.06	3837.16	2635.69	2975.25
AT3G59490	1865.73	2108.71	1106.99	1128.8	1829.35	1908.49	1207.61	1189.58	1780.97	1953.36	1077.75	1115.7	170.6	132.72	4.49	12.17
AT3G59500	4613.76	3906.1	2921.38	2998.52	4222.96	3965.92	2866.58	3209.52	4555.85	3679.65	3110.44	3081.34	1195.36	1159.43	1676.23	1718.86
AT3G59510	131.613	145.015	10.6149	6.96789	114.038	140.596	15.921	6.26095	128.524	164.518	7.95058	8.05293	387	445.93	359.51	335.75
AT3G59520	643.44	771.64	889.38	844.663	678.286	737.781	901.131	919.577	643.842	688.196	935.518	867.52	14556.1	15194.7	18201.9	20030.7
AT3G59530	431.397	399.124	200.926	240.005	403.883	462.157	199.013	193.307	325.593	358.001	271.203	297.226	952.62	881.25	701.8	769.58
AT3G59540	15302.4	8848.58	14398.4	15479.6	13385.2	9554.96	15710.9	15008.3	12073.9	6623.6	14134.4	15979.9	950.33	890.81	931.74	990.79
AT3G59550	2091.18	1442.17	1208.59	1631.26	2046.74	1383.69	1342.14	1431.41	1515.35	1451.7	1336.58	1734.31	429.37	365.24	0.75	2.15
AT3G59570	433.835	540.148	967.476	905.826	447.835	581.873	850.98	942.273	407.603	783.199	757.955	832.38	0	0	0	0
AT3G59580	522.795	565.426	0	1.54842	703.232	495.566	0	0	932.714	596.668	1.7668	0	6733.63	5521.09	4211.56	4057.68
AT3G59590	0	0	0	0	0	0	0	0	0	0	0	0	0	0	0	0
AT3G59600	6267.45	6294.19	3970.74	3860.21	5756.53	5742.16	3782.04	4115.01	5221.73	4609.99	3998.26	3930.56	2.29	0	0	0.72
AT3G59610	4.87455	0	0	0	1.18789	1.39204	0	0	4.89614	0	0	0	1759.83	1766.75	1676.23	1631.52
AT3G59620	0	0	0	0	1.18789	6.9602	0	0.782619	0	1.15858	0	0	1730.06	1420.62	1217.11	1314.38
AT3G59630	3212.33	2237.76	1767.39	1975.78	3046.94	1936.33	1836.49	1885.33	3342.84	2099.35	1840.12	2033	1985.39	1731.71	2063.46	2541.42
AT3G59640	1718.28	1834.64	1389.04	1286.74	1768.77	1774.85	1418.56	1365.67	1743.02	1642.87	1315.38	1277.49	5110.04	4267.17	8166.96	7511.14
AT3G59650	1475.77	1358.35	1887.94	2164.69	1339.94	1208.29	2128.64	2251.59	1624.29	1053.15	2068.92	2461.27	1927	3064.2	4152.39	4313.25
AT3G59660	2874.76	3685.25	6566.86	6817.69	2902.02	3737.63	6564.25	6849.48	3789.61	4497.6	6338.38	5971.62	499.21	457.61	867.33	940.68
AT3G59670	4153.11	1388.95	2863	3403.43	3743.05	1263.97	3121.32	3197	2565.58	1352.06	2999.13	3809.04	105.34	94.5	436.66	357.95
AT3G59680	555.698	553.452	845.404	839.244	483.472	413.436	750.677	792.01	503.078	545.691	816.259	631.057	0	0	0	0
AT3G59690	75.5554	103.772	444.311	467.623	98.5951	90.4826	428.276	444.528	111.387	114.699	455.833	373.363	1027.05	1071.3	2061.21	1554.92
AT3G59695	0	0	0	0	0	0	0	0	0	0	0	0	534.71	449.12	8.24	15.75
AT3G59700	679.999	536.157	2099.48	2373.73	582.067	977.212	2043.47	2504.38	962.091	1465.6	2415.21	2017.63	1.14	1.06	0	0.72
AT3G59710	294.91	717.093	3.79105	20.1295	409.823	1165.14	18.3092	14.8698	294.992	1038.09	12.3676	25.623	4.58	19.11	328.81	467.48
AT3G59720	3.65591	2.66083	0.75821	0.77421	0	0	0.796052	1.56524	1.22403	2.31716	5.30039	0	8.01	3.19	23.97	29.35
AT3G59730	12.1864	14.6346	391.236	462.978	9.50314	12.5284	457.73	608.878	29.3768	16.2201	350.709	443.643	239.3	184.74	602.94	749.54
AT3G59740	15.8423	6.65207	21.9881	20.1295	2.37578	19.4886	27.8618	28.9569	15.9124	20.8544	16.7846	34.408	8685.82	7030.9	17113.6	19765.8
AT3G59750	135.269	348.569	555.01	526.463	92.6556	214.374	464.894	640.965	164.021	287.328	460.25	590.06	727.06	745.35	764.72	771.73
AT3G59760	4983	6617.48	11955.5	13335	4960.64	7852.5	12293.4	14146.6	6205.85	7127.58	13102.6	12690	7303.83	8638.38	9090.46	9013.08
AT3G59765	565.447	643.92	876.491	778.855	457.339	584.657	861.328	809.228	450.445	706.733	823.327	748.923	60066.8	58819.8	1798.32	1849.15
AT3G59770	9652.82	9336.85	12076	11147.1	11071.2	10006	10626.5	10823.6	10559.7	11570.7	11160	11485.7	46.94	36.1	0.75	2.86
AT3G59780	31944.1	52407.7	1107.74	1035.12	34813.6	43747.6	1163.83	1098.8	38233.9	38346.7	1072.44	1183.05	1722.05	1765.69	1339.94	1498.36
AT3G59790	35.3405	57.2078	3.03284	3.87105	15.4426	41.7612	7.96052	0.782619	105.267	27.8059	2.65019	3.66042	3153.27	2268.96	2561.54	2486.29
AT3G59800	1392.9	1117.55	1074.38	1081.57	1452.79	1053.77	1051.58	1000.19	1067.36	1113.39	959.37	1035.9	5667.65	5927.74	8339.23	7608.5
AT3G59810	1596.41	1458.13	1230.57	1233.32	1317.37	1382.3	1213.98	1303.84	1227.71	1216.51	1124.57	1289.2	28.62	26.54	174.51	329.31
AT3G59820	1508.67	5640.96	5606.2	7610.48	1767.58	6550.94	5343.9	8139.24	2064.95	5810.27	5894.03	8845.78	4223.83	3145.96	1687.47	1746.78
AT3G59830	23.1541	19.9562	253.242	219.101	16.6305	37.5851	292.151	284.873	14.6884	31.2816	243.818	217.429	0	0	0	0.72
AT3G59840	2712.68	2876.36	1009.94	1252.67	2489.82	3385.44	1198.06	1357.06	2885.05	2625.34	1027.39	1251.86	2.29	8.49	1042.59	1324.4
AT3G59845	0	1.33041	0	2.32263	1.18789	0	0	0.782619	0	1.15858	0	0	0	0	0	0
AT3G59850	0	1.33041	1282.13	1192.28	3.56368	6.9602	1342.94	962.621	4.89614	2.31716	1072.44	926.087	5298.97	5271.58	1044.84	1136.12
AT3G59860	0	0	0	0	0	0	0	0	1.22403	0	0	0.732085	264.49	308.97	132.57	100.22
AT3G59870	3280.57	6103.94	978.849	957.698	3474.58	5069.81	1187.71	957.926	4278	4300.65	1124.57	956.103	1915.55	2053.42	2696.36	3738.39
AT3G59880	913.977	369.855	112.973	120.003	412.199	299.289	92.3421	99.3926	1241.17	505.14	172.263	100.296	218.69	423.64	251.66	153.92
AT3G59890	1340.5	1274.54	2490.72	2479.79	1376.77	1411.53	2139.79	2435.51	1478.63	1129.61	2484.11	2724.82	7158.41	6937.46	5812.14	4978.31
AT3G59900	489.892	399.124	359.391	217.553	545.243	303.465	267.474	193.307	449.221	353.367	624.562	308.208	24717.8	22796.8	33362.9	31654.6
AT3G59910	5728.81	3558.86	3489.28	2950.51	5346.7	3900.49	3579.85	3025.61	6074.88	4201.01	3449.67	3231.42	0	0	0	0
AT3G59920	20910.6	23545.7	30852.3	30891	22706.6	24051.7	30299.3	30274.8	23888.2	23425.3	33614.2	30374.9	0	0	0	0
AT3G59923	1.21864	0	0	0	0	0	0	0	0	0	0	0	27.48	25.48	563.99	569.13
AT3G59926	0	0	0	0	0	0	0	0	0	0	0	0	0	0	0	0
AT3G59930	36.5591	25.2779	266.89	291.103	26.1336	26.4488	601.815	221.481	28.1528	37.0745	1076.86	1096.66	4230.7	3480.41	5053.42	4132.85
AT3G59940	0	0	0	0	0	0	0	0	0	0	0	0	0	0	0.75	0
AT3G59950	3849.67	4816.1	5457.59	4778.42	3757.3	5157.51	5324.79	4831.11	4460.38	5043.29	5214.7	4287.09	46765.6	46547	30150.5	32402
AT3G59960	1.21864	0	0	0	1.18789	0	0	0	1.22403	0	1.7668	0	8297.67	7035.14	1417.08	1691.65
AT3G59970	67217.5	51672	38222.1	36562.1	72586.2	63784.6	38567.1	38889.9	62283.8	47277	38592.1	33286.4	11985.6	12564.7	17044.7	15767.5
AT3G59980	3325.66	3121.15	1125.18	989.44	2823.62	3537.17	975.164	957.143	3989.13	2538.45	994.706	1016.87	3.43	4.25	2.25	2.86
AT3G59990	14629.7	11461.5	13761.5	13472	13796.2	11153	12843.5	13562	14158.4	10362.3	13490.4	13228.8	2.29	12.74	5.99	3.58
AT3G60000	2.43727	22.617	12.1314	10.0647	4.75157	32.0169	3.18421	19.5655	22.0326	10.4272	9.71737	20.4984	1.14	0	11.23	5.73
AT3G60010	15.8423	10.6433	1.51642	6.96789	3.56368	12.5284	4.77631	0	28.1528	4.63432	8.83398	5.12459	10919.7	12445.8	8678.52	7494.68
AT3G60020	1.21864	3.99124	15.1642	7.7421	4.75157	1.39204	13.5329	8.60881	1.22403	0	4.41699	3.66042	471.73	386.48	307.83	370.83
AT3G60030	11393	11163.5	7115.8	6583.11	12685.5	12163.6	6961.48	6483.22	12000.4	10996.1	6999.16	6640.74	1163.3	1227.38	1425.32	1585.7
AT3G60040	414.336	504.227	446.586	412.654	401.508	455.197	448.177	430.44	399.035	574.655	441.699	405.575	0	1.06	0.75	2.15
AT3G60050	733.619	706.45	1157.79	1162.86	915.865	665.395	1085.02	1011.14	875.184	775.089	1170.5	1388.76	834.69	862.14	1605.83	1700.96
AT3G60060	0	0	0	0	0	0	0	0	2.44807	0	0.883398	0	0	0	0	0
AT3G60070	651.97	600.017	1476.23	1284.41	768.566	439.885	1588.92	1332.02	414.948	491.238	1462.02	1378.52	2979.24	2271.08	3793.62	3327.47
AT3G60075	0	0	0	0	0	0	0	0	0	0	0	0	1.14	0	27.71	12.89
AT3G60080	3719.28	1548.6	3488.52	2700.44	4022.2	1834.71	2986.79	2410.47	4165.39	2119.04	3379.88	2329.49	1.14	0	22.47	12.17
AT3G60090	0	0	61.415	66.5821	0	1.39204	29.4539	45.3919	0	3.47574	35.3359	27.0871	972.09	938.59	1100.26	929.94
AT3G60100	0	0	7.5821	2.32263	0	1.39204	0.796052	2.34786	0	0	6.18378	2.19625	10.3	4.25	26.21	4.3
AT3G60110	1079.71	891.378	1460.31	834.598	1018.02	1067.69	1342.14	1142.62	1113.87	1347.43	734.987	962.691	4932.57	6922.6	8188.68	10092.6
AT3G60120	59.7132	29.2691	9.09852	0	2.37578	93.2667	74.8289	5.47833	296.216	117.016	309.189	0.732085	5562.31	488.4	7630.69	2489.16
AT3G60130	3014.91	4732.28	8353.96	7623.65	3269.08	7408.43	9265.25	8367.76	3352.63	4240.4	7642.27	5251.24	731.64	554.23	11.23	7.16
AT3G60140	361.935	9315.56	10165.3	4488.87	668.783	13136.7	10598.6	5429.81	4383.27	2760.89	9902.89	11280.7	1368.25	2240.29	63.66	54.41
AT3G60150	499.641	594.695	7.5821	7.7421	453.775	612.497	5.57237	4.69571	567.952	554.959	1.7668	5.12459	10.3	41.41	28.46	26.49
AT3G60160	3164.8	1250.59	128.896	328.265	3068.33	2150.7	72.4407	214.438	2676.96	1162.05	150.178	505.138	4.58	188.99	0	0
AT3G60164	19.4982	11.9737	38.6687	27.8716	22.57	32.0169	46.171	38.3483	26.9287	39.3917	53.0039	35.8722	0	1.06	3	0
AT3G60170	0	7.98249	0	0	24.9457	9.74428	0	0	53.8575	112.382	0	0	1540	1651.02	686.07	1022.29
AT3G60176	0	3.99124	4.54926	3.87105	1.18789	0	0	0	2.44807	1.15858	0	0	11301	10313.8	6309.47	5257.51
AT3G60180	903.009	1154.8	762.001	659.627	830.337	1167.92	750.677	747.401	915.577	1254.74	742.054	765.029	1133.53	1364.35	1326.46	1553.49
AT3G60190	5046.37	11579.9	3287.6	5143.85	5318.19	12165	3157.94	5302.24	5550.99	10087.7	3278.29	4562.35	7128.64	6821.73	3427.37	3525.77
AT3G60200	1096.77	2353.5	2006.22	2059.4	1052.47	2224.48	2031.53	2187.42	1173.85	2168.86	2156.37	2134.76	484.33	473.54	629.9	662.2
AT3G60210	7456.84	6934.12	2935.79	3134	6754.36	6449.32	2806.88	2839.34	7525.36	4626.21	3255.32	2615.01	0	0	0	0
AT3G60220	666.594	719.754	1028.13	838.469	858.846	524.799	1051.58	730.184	1089.39	607.095	1225.27	699.141	19125.7	20428	20299.1	17039
AT3G60238	0	0	0.75821	0	0	0	0	0.782619	0	1.15858	4.41699	0	54083.1	51936.5	65889.9	75527.3
AT3G60240	35216.2	29773.3	31320.9	34531.3	40186.4	36496.5	30555.7	31761.8	40329.5	36768.7	29567.3	32761.5	3701.72	4335.12	6531.17	6903.35
AT3G60245	66240.2	37552.3	63078.5	62695.5	58730.6	41016.4	65645.6	64443.2	55425.5	30128.8	60285.7	69675.4	1490.76	1664.82	1928.64	2169.15
AT3G60250	3579.13	2974.81	4693.32	3939.95	3421.13	3208.65	4709.44	4267.62	3077.22	2577.84	4902.86	3920.31	0	0	32.21	41.52
AT3G60260	1873.04	2047.51	1812.88	1721.07	1983.78	2049.08	1699.57	1996.46	1461.5	1466.76	1887.82	1523.47	0	0	349.03	854.78
AT3G60270	1.21864	0	286.603	360.008	1.18789	11.1363	260.309	406.962	0	0	225.266	631.789	95.03	82.82	86.13	98.79
AT3G60280	0	18.6258	921.225	1115.64	2.37578	0	1006.21	1233.41	1.22403	8.11005	1305.66	1064.45	601.11	782.51	119.09	110.96
AT3G60286	52.4014	45.2341	37.1523	24.0005	47.5157	33.4089	35.8223	28.9569	53.8575	54.4532	37.1027	38.8005	5329.88	5223.8	11118.7	10755.6
AT3G60290	248.602	368.525	131.929	85.9373	371.81	342.442	122.592	80.6098	173.813	317.451	84.8062	117.866	1051.09	1107.4	898.04	815.4
AT3G60300	6701.28	7168.27	14473.5	11291.1	6965.8	8307.69	15289	12298.1	5602.4	7380.15	12014.2	10235.3	13770.7	18331.1	5078.89	5041.31
AT3G60310	966.379	1319.77	909.852	851.631	1159.38	1186.02	909.888	900.012	1129.78	1142.36	969.971	1012.47	0	0	0	0
AT3G60320	29455.7	39273.8	7157.5	8240.69	38644.5	41460.5	7086.46	8230.8	31878.7	28066.6	7640.51	8159.08	238.16	174.13	4405.55	6173.85
AT3G60328	0	0	0	0	0	0	0	0	0	0	0	0	8280.49	7006.48	4341.88	4266
AT3G60330	171.828	183.597	8943.84	8513.21	169.869	168.437	8154.76	8666.72	129.748	193.483	9152	7007.52	3906.67	4256.55	2982.47	2534.26
AT3G60340	5000.06	7244.11	3540.84	3322.14	5164.96	7143.95	3538.45	3478.74	4915.72	5845.03	3106.03	2875.63	2023.18	2404.86	3982.37	4160.05
AT3G60350	4136.05	4386.38	2555.93	2685.73	4036.46	4052.23	2416.81	2628.03	3937.72	3809.41	2613.09	2679.43	6947.74	5650.62	444.9	629.27
AT3G60360	5098.77	2606.28	4981.44	5207.34	4346.5	2569.71	4855.92	5250.59	3745.54	2419.11	4857.8	5836.91	8121.34	7539.47	4440.75	3955.3
AT3G60370	2720	4024.5	319.206	282.587	2513.58	4298.62	376.533	316.178	3351.41	3096.88	288.871	325.778	3200.22	3225.59	301.09	294.95
AT3G60380	6371.03	11577.3	5042.85	5856.12	6918.28	10302.5	4925.17	5939.3	5686.86	10462	5060.98	5562.38	1056.82	1235.87	889.05	939.25
AT3G60390	1601.29	2546.41	275.988	297.297	2050.3	2058.83	328.77	284.091	1417.43	2697.17	164.312	284.781	4097.88	3978.37	4845.2	4257.41
AT3G60400	1255.2	1017.77	921.983	974.73	1396.96	977.212	917.848	957.926	1366.02	1165.53	909.9	1062.25	1150.7	875.94	247.91	22.91
AT3G60410	3807.02	3065.27	3266.37	3154.91	3484.09	3113.99	3338.64	3207.96	3285.31	3227.8	3270.34	3158.21	0	0	1.5	0.72
AT3G60415	243.727	553.452	21.9881	6.19368	355.18	946.587	19.1053	15.6524	991.468	768.138	369.26	12.4454	4219.25	3016.43	4182.35	4739.21
AT3G60420	0	0	0	0	5.93946	0	0.796052	0	1.22403	0	3.53359	0.732085	2616.28	2394.24	20434.6	19332.7
AT3G60440	2549.39	2567.7	3299.73	4048.34	2633.56	3463.39	3513.77	4302.06	3444.43	2508.32	3375.46	4161.9	0	0	0	0.72
AT3G60450	1039.5	999.141	12177.6	12018.8	1325.69	1577.18	11508.5	12380.3	1473.74	1328.89	12163.5	9605.68	2.29	1.06	55.43	73.02
AT3G60460	0	0	1.51642	0	0	0	0	1.56524	0	2.31716	0	0	1701.44	1211.45	1112.25	1059.52
AT3G60470	1.21864	1.33041	85.6777	248.521	4.75157	1.39204	84.3815	167.48	0	6.95147	83.0394	229.875	116.79	75.38	534.03	724.48
AT3G60480	1128.46	1210.68	1141.86	1170.61	791.136	1557.69	1373.19	1191.93	1248.51	1196.81	1033.58	1131.8	3054.81	3381.67	3474.55	3792.08
AT3G60490	247.383	400.455	508.759	564.399	187.687	318.777	710.875	594.79	112.611	190.007	392.229	329.438	2162.87	1950.43	1213.36	1370.93
AT3G60500	3768.02	2569.03	3369.48	3377.88	3112.28	2661.58	3598.95	3526.48	2943.8	2473.57	3707.62	3825.87	2398.73	1802.85	987.17	760.99
AT3G60510	1000.5	1426.2	918.192	884.148	953.877	1410.14	849.388	932.099	919.25	1199.13	954.953	882.162	5565.75	5561.44	3009.43	3306.71
AT3G60520	864.013	1309.13	585.338	538.85	672.347	1120.59	597.039	566.616	750.333	1403.04	575.092	639.11	407.61	435.32	221.7	350.79
AT3G60530	4038.56	7335.9	3128.37	3486.27	4398.76	7414	3942.85	3301.87	3782.27	6162.48	4338.37	3203.6	60.68	89.19	732.51	1023.01
AT3G60540	120.645	135.702	120.555	220.65	110.474	175.397	219.71	300.526	64.8738	129.761	175.796	374.095	0	0	0	0
AT3G60550	176.702	37.2516	762.001	532.656	34.4489	47.3293	489.572	581.486	37.9451	32.4402	727.036	545.403	0	0	0	0
AT3G60560	0	0	0	0	0	0	0	0	0	0	0	0	0	0	0	0
AT3G60565	1.21864	1.33041	0	3.09684	0	1.39204	1.5921	1.56524	0	0	0	0.732085	187.78	168.82	152.79	146.76
AT3G60570	0	0	0	0	0	0	0	0	0	0	0	0	2492.62	2213.74	898.79	907.75
AT3G60580	160.86	212.866	161.499	172.649	180.56	182.357	194.237	187.829	270.512	230.557	114.842	155.202	10443.4	10046.3	15471.8	15840.5
AT3G60590	1650.03	2949.53	947.762	929.826	1907.75	2419.36	970.388	984.535	1833.6	2234.9	1167.85	836.041	0	2.12	0	0.72
AT3G60600	18310	18387.7	28765	24297.8	18572.7	18167.5	30280.2	23063.8	16644.4	17163.2	27409.2	23763.5	1.14	2.12	0	0
AT3G60610	1.21864	0	0	0	4.75157	0	0	0	0	1.15858	0.883398	0	4354.36	4039.95	976.68	1363.06
AT3G60613	1.21864	3.99124	0	0	0	1.39204	0	0	1.22403	2.31716	0	0	5355.07	5047.55	3574.92	4182.96
AT3G60620	3654.69	4196.13	1138.83	1090.86	3655.14	2917.71	1067.51	1100.36	3757.78	3179.14	1205.84	1242.35	903.39	870.63	1255.3	1241.36
AT3G60630	5943.29	5171.32	7373.59	7082.47	6188.92	5498.56	7371.44	5680.25	5876.59	4857.92	8104.29	6700.77	28.62	13.8	54.68	65.86
AT3G60640	487.455	593.365	839.338	785.823	409.823	616.674	896.355	861.664	509.198	566.545	817.143	915.838	445.4	504.33	531.78	566.27
AT3G60650	60.9318	115.746	125.105	85.9373	42.7641	105.795	149.658	76.6967	57.5296	83.4177	111.308	166.915	92.74	49.9	85.38	72.31
AT3G60660	510.609	512.209	486.012	649.562	534.551	508.094	476.039	626.095	444.324	472.7	511.487	674.25	810.65	832.41	1505.47	1515.54
AT3G60670	129.175	85.1465	87.1941	59.6142	137.795	130.852	94.7302	32.87	186.053	169.153	125.442	147.881	2999.85	3080.13	2357.81	2385.35
AT3G60680	588.601	510.879	1026.62	970.859	637.898	446.845	935.361	1023.67	717.284	612.888	1159.02	818.471	65.26	81.75	3	5.01
AT3G60690	2493.33	1849.28	3198.13	2420.18	2257	2012.89	3360.14	2306.38	2296.29	2288.19	2907.26	2830.97	38.93	15.93	0	0
AT3G60700	15.8423	59.8686	2.27463	5.41947	13.0668	44.5453	5.57237	1.56524	9.79227	24.3302	0.883398	6.58876	530.13	487.34	722.02	1045.92
AT3G60710	1.21864	7.98249	0	0	11.8789	16.7045	3.18421	0	13.4644	19.6958	1.7668	2.19625	46.94	16.99	56.92	53.69
AT3G60720	571.54	601.347	972.783	1028.15	605.825	473.293	1185.32	1259.23	604.673	633.743	1189.94	1411.46	3089.16	3984.74	3416.88	3350.38
AT3G60730	37.7777	26.6083	62.9314	89.8084	41.5762	41.7612	81.9934	93.9143	40.3931	49.8189	86.573	98.0994	438655	376893	63349.4	54986.2
AT3G60740	2782.15	3860.86	3336.88	3549.75	2904.4	3709.79	3133.26	3542.13	2839.76	3693.55	3347.19	3831	0	0	0.75	0
AT3G60750	325867	494402	62328.6	74156.2	328253	484398	60299.4	70287.8	351020	424581	69738.1	67230.3	30427.8	31487.2	33602.6	39238.1
AT3G60760	0	0	0	0.77421	0	0	0	0	0	0	0	0	6.87	1.06	1.5	13.6
AT3G60770	52101.6	36468	41361.1	45433.7	43425.8	36176.3	43882.4	45472.5	48557.4	27698.2	41888.1	48096.5	2.29	0	0.75	0.72
AT3G60780	1.21864	1.33041	14.406	4.64526	5.93946	2.78408	7.16447	8.60881	3.6721	1.15858	16.7846	3.66042	3067.4	2971.83	3938.18	4087.03
AT3G60790	0	0	17.4388	6.19368	1.18789	0	19.1053	7.04357	0	0	65.3714	0	0	0	0	0
AT3G60800	1665.88	1961.03	2773.53	2632.31	1799.66	1727.52	2642.89	2709.43	1899.7	2165.38	3180.23	2899.06	4673.81	3346.63	983.42	942.83
AT3G60805	0	0	0	0	0	0	0	0	0	0	0	0	18515.5	15607.7	20352.2	18699.1
AT3G60810	2102.15	3397.88	730.156	732.403	2001.6	3527.43	730.776	654.27	2074.74	2649.67	740.287	687.428	3487.61	3316.9	3185.44	3092.65
AT3G60820	12689.7	13169.8	18730.1	15984.3	13797.4	14255.9	17219.4	17043.1	15788.8	13050.2	19983.3	16450.7	1403.75	1194.47	1788.58	2000.2
AT3G60830	3856.98	3443.11	2678.76	2884.71	3428.26	3040.21	2907.98	3125	3367.32	3135.12	2835.71	3211.66	2846.42	2642.69	2498.62	2122.62
AT3G60840	1273.47	1895.84	2074.46	2499.15	1203.33	1716.38	1615.99	2885.52	1746.7	1882.69	1564.5	2557.9	6802.32	7245.37	11495.5	11240.9
AT3G60850	2740.71	2787.22	2329.98	2432.57	2938.85	2586.41	2364.27	2286.03	2922.99	2767.85	2442.59	2284.84	0	1.06	228.44	405.19
AT3G60860	9111.74	10528.9	18833.2	19263.1	10563.9	12476.9	16960.7	18142.7	10512	12218.4	18744.8	17499.8	3797.9	3952.89	3338.24	3527.2
AT3G60870	1.21864	1.33041	618.699	572.141	0	5.56816	671.868	471.919	0	2.31716	612.195	648.627	61.83	55.21	13.48	11.45
AT3G60880	4621.07	3244.88	2682.55	2505.34	4985.58	3255.98	2833.15	2524.73	4407.75	2629.97	2843.66	2848.54	1047.66	767.64	5020.46	4958.99
AT3G60890	370.465	183.597	6.06568	12.3874	216.196	126.676	11.1447	15.6524	397.811	329.036	9.71737	7.32085	2089.59	1917.52	1447.79	1388.11
AT3G60900	1540.36	1768.12	8919.58	11456	1396.96	1660.7	9806.57	11166.4	1652.45	1817.81	10449.7	12312.2	2.29	8.49	181.26	110.25
AT3G60910	2300.79	1935.75	1382.97	1440.8	2224.92	1745.62	1372.39	1342.19	1996.4	1617.38	1507.08	1614.98	391.58	350.38	0	0.72
AT3G60920	3.65591	1.33041	228.221	223.747	10.691	8.35224	245.98	224.612	2.44807	8.11005	351.592	237.928	0	1.06	0.75	0
AT3G60930	504.515	392.472	0	3.09684	463.278	412.044	0	0	375.778	363.794	0	0	13.74	15.93	0.75	0
AT3G60935	0	1.33041	0	0	2.37578	1.39204	4.77631	0	4.89614	0	0	0	0	0	0.75	0.72
AT3G60940	91.3977	6.65207	0	0	100.971	55.6816	0	0	58.7536	19.6958	0	0	0	0	0	0
AT3G60950	0	0	1.51642	0	0	0	0	0	0	0	0.883398	0	3.43	2.12	7.49	8.59
AT3G60955	0	0	0	0	0	0	0	0	0	0	0	0	960.64	1005.48	76.4	94.5
AT3G60957	3.65591	0	13.6478	22.4521	5.93946	1.39204	7.16447	10.9567	1.22403	2.31716	3.53359	10.9813	38.93	49.9	0.75	1.43
AT3G60960	1719.5	1035.06	115.248	153.294	1664.24	1316.87	61.296	118.958	1893.58	996.378	60.9544	136.9	1364.82	1728.53	2.25	5.73
AT3G60961	17.0609	22.617	0	0.77421	17.8184	64.0338	0.796052	0	4.89614	31.2816	1.7668	7.32085	168.31	134.84	9.74	19.33
AT3G60965	1617.13	1310.46	3.79105	10.0647	1920.82	1688.54	3.98026	3.9131	1756.49	1568.72	5.30039	2.92834	1.14	3.19	0	0.72
AT3G60966	30.4659	69.1815	21.2299	28.6458	26.1336	125.284	35.8223	15.6524	23.2566	63.7219	15.0178	20.4984	1.14	4.25	0	0
AT3G60970	4.87455	2.66083	1.51642	2.32263	4.75157	6.9602	0	1.56524	2.44807	5.7929	2.65019	7.32085	0	0	0	0
AT3G60972	1.21864	5.32166	0	0.77421	3.56368	8.35224	0	0	4.89614	4.63432	0	0	1988.83	2867.78	1208.12	1072.41
AT3G60975	0	0	0	0	0	0	0	0	1.22403	0	0	0	0	0	0	0
AT3G60980	2286.16	2780.57	1292.75	1739.65	2281.94	4546.4	1331	1542.54	2482.34	2832.73	1538.88	1702.1	5665.36	6065.77	0.75	0
AT3G60990	0	0	0	0	0	0	0	0	0	0	0	0	1118.65	1372.84	0	0
AT3G61010	4242.07	5726.1	0.75821	10.0647	5176.83	3978.45	2.38816	0	4375.92	6485.73	0	0	16.03	16.99	0	0
AT3G61020	1202.79	1144.16	0	0	1335.19	1120.59	0	0	895.993	1028.82	0	0	2.29	2.12	4.49	1.43
AT3G61028	36.5591	22.617	0	0	68.8977	37.5851	0	0	39.1691	6.95147	0	0	1.14	0	0	0.72
AT3G61030	10.9677	2.66083	1.51642	0.77421	4.75157	8.35224	3.18421	4.69571	0	5.7929	5.30039	2.92834	0	0	0.75	0
AT3G61035	0	0	0.75821	0	0	1.39204	0	0	4.89614	1.15858	0	0.732085	21246.2	20245.4	13173.2	12151.5
AT3G61040	0	0	0	0	1.18789	0	0	0	0	0	0.883398	0	2248.74	4196.03	1448.54	2180.61
AT3G61050	10696	16530.4	8557.16	8241.47	10877.5	15840	8349.79	9055.68	11647.9	14016.5	7837.5	7763.76	5008.14	5112.32	6444.29	6396.5
AT3G61060	2517.7	8050.34	1195.7	1658.36	3305.9	4483.76	2190.74	1934.63	1795.66	3615.93	1247.36	1478.81	7215.66	6880.13	91.38	105.24
AT3G61070	3251.32	5659.58	5698.7	5047.85	3437.76	5156.11	5834.27	5057.28	3637.83	3858.07	6603.4	4936.45	20.61	10.62	10.49	15.03
AT3G61080	3952.04	5205.91	31.0866	44.9042	3953.31	4574.24	73.2368	31.3048	3800.63	3432.87	60.071	60.031	1237.72	1332.49	889.8	1117.51
AT3G61090	46.3082	53.2166	9.09852	12.3874	29.6973	29.2328	0	2.34786	14.6884	32.4402	4.41699	6.58876	0	0	0	0.72
AT3G61100	2057.06	1552.59	934.114	1124.93	1999.22	1426.84	951.282	1089.41	1470.06	1113.39	979.688	1111.3	19446.3	20106.3	18976.3	21307.8
AT3G61105	0	0	0	0	0	0	1.5921	0	0	0	0	0	1.14	0	29.96	10.74
AT3G61110	18402.6	13139.2	15032.3	15470.3	16553.3	13179.8	16554.7	15079.5	16113.2	10069.2	16952.4	18238.4	169.46	177.31	44.19	74.45
AT3G61111	3.65591	2.66083	9.09852	6.96789	0	1.39204	28.6579	10.9567	1.22403	0	3.53359	5.85668	0	0	0	4.3
AT3G61113	173.046	158.319	51.5583	51.0979	161.553	200.454	36.6184	61.0443	200.742	141.347	60.071	72.4764	5.72	3.19	50.18	63
AT3G61117	0	0	6.06568	4.64526	1.18789	0	4.77631	3.9131	0	0	1.7668	1.46417	0	4.25	0	0.72
AT3G61118	3.65591	2.66083	28.812	17.0326	3.56368	2.78408	24.6776	26.609	1.22403	5.7929	24.7351	32.9438	18378.1	17456.2	11311.2	11641.1
AT3G61120	3.65591	7.98249	0	0	11.8789	1.39204	0	0	12.2403	6.95147	0.883398	0	5356.21	5594.35	7768.5	7045.81
AT3G61130	24004.7	27398.5	16744.3	18018.2	25089.5	29370.6	15719.6	17763.1	22936	26094.7	17220.1	15657.8	3246.02	3638.61	967.69	1127.53
AT3G61140	8345.22	6682.67	8287.23	9299.04	7707.04	7313.78	8453.28	9407.86	8827.73	6543.65	8524.79	8697.17	677.83	916.29	1029.11	917.06
AT3G61150	2442.15	2828.46	821.141	846.986	2589.61	2573.88	901.131	693.4	2976.85	2877.91	912.55	954.639	141.98	165.63	263.64	301.39
AT3G61160	174.265	945.924	825.69	742.467	211.445	1078.83	706.098	864.011	345.178	868.934	663.432	702.069	0	0	0.75	0
AT3G61170	77.9927	160.98	181.97	253.941	96.2193	129.46	134.533	230.09	72.218	155.25	242.934	254.765	0	0	0	0
AT3G61172	0	0	0	0	0	0	0	0	0	0	0	0	0	0	0	0
AT3G61175	0	0	0	0.77421	0	0	0	0.782619	0	0	0	0	6963.77	6479.85	5803.16	5594.7
AT3G61177	0	0	0	0	0	0	0	0	0	0	0	0	0	0	0	0
AT3G61180	3548.67	5152.69	3869.14	3754.92	3980.63	4407.2	4083.75	4158.05	3688.01	4568.28	3793.31	3232.89	11.45	4.25	0	0
AT3G61182	0	1.33041	0	0	0	0	0.796052	0	0	0	0.883398	0	349.22	445.93	432.91	507.57
AT3G61185	0	1.33041	0.75821	3.09684	1.18789	9.74428	0.796052	0	2.44807	18.5373	0	0	186.63	117.85	240.43	240.54
AT3G61190	1085.8	158.319	1270.76	616.271	311.228	446.845	787.296	670.705	184.829	601.303	861.313	737.941	4451.68	3354.06	4105.95	4217.32
AT3G61198	145.018	133.041	442.795	515.624	155.614	136.42	568.381	554.094	72.218	203.91	536.222	470.731	4816.93	3592.96	562.49	430.25
AT3G61200	3153.83	4266.64	3782.71	3488.59	2828.37	4397.45	3790	3810.57	3511.75	4100.21	3981.47	3451.78	11606.7	8694.65	4500.67	2793.41
AT3G61210	4508.95	6058.71	903.786	770.339	4993.9	6111.05	1078.65	785.75	4548.51	6313.1	856.012	578.347	1.14	0	0	0
AT3G61220	9923.36	5792.62	2403.53	1728.04	7987.39	5864.66	2676.33	1832.89	10782.5	7295.57	2772.1	2713.11	7941.58	8842.24	12412.2	11397.7
AT3G61230	0	0	0	0	0	0	0	0	0	0	0	0	479.75	465.05	87.63	69.44
AT3G61240	9777.12	7091.11	11176.8	10944.2	8761.89	6910.08	10640.8	10267.2	10257.4	7230.69	11625.5	12578.7	14297.4	16329.7	12230.2	12609
AT3G61250	660.501	365.864	68.2389	50.3236	666.408	274.232	71.6447	73.5662	496.958	457.639	45.9367	45.3893	34.35	6.37	4393.56	5845.26
AT3G61260	14533.5	20106.5	8618.57	8005.33	16931	21569.7	9542.28	9023.6	11612.4	13490.5	6404.63	5751.26	2279.65	986.36	53.93	69.44
AT3G61270	2.43727	9.3129	5691.12	4955.72	36.8247	40.3691	5513.46	4969.63	0	41.7088	4306.56	3533.77	0	1.06	0	1.43
AT3G61280	174.265	627.956	17.4388	83.6147	149.674	1172.1	15.921	123.654	304.784	3304.27	22.9683	176.432	0	0	0	0
AT3G61290	0	0	0	0.77421	0	0	0	0	0	1.15858	0	0.732085	3976.51	4230	282.37	341.48
AT3G61300	0	0	0	0	0	0	0	0	0	0	0	0	2641.47	2383.62	562.49	514.73
AT3G61310	7231.39	6300.84	393.511	459.881	8083.61	6275.31	324.789	687.922	7300.14	5699.05	401.063	623.736	6.87	4.25	0.75	0
AT3G61320	3072.18	2406.72	541.362	507.882	3212.06	2199.42	495.941	464.876	3197.18	2297.46	628.979	459.017	2.29	13.8	27.71	28.64
AT3G61330	4.87455	1.33041	0	0.77421	3.56368	1.39204	0	0	3.6721	0	0.883398	0	802.63	829.23	759.47	778.89
AT3G61340	9.74909	9.3129	39.4269	45.6784	19.0063	12.5284	39.0066	56.3486	24.4807	11.5858	45.9367	35.1401	517.53	435.32	477.11	470.34
AT3G61350	474.05	520.192	437.487	543.495	595.134	524.799	503.901	524.355	468.805	477.335	517.671	466.338	1104.91	1118.02	1031.36	1096.03
AT3G61360	589.82	786.275	539.087	685.95	688.977	601.361	646.394	720.792	659.754	676.61	724.386	732.085	810.65	730.48	2957.75	3347.51
AT3G61370	1118.71	1049.7	852.228	1033.57	1065.54	1120.59	874.065	1032.27	772.366	966.255	909.016	1008.08	171.75	14.86	52.43	98.08
AT3G61380	1085.8	898.03	2000.92	2517.73	848.155	1053.77	1842.86	2958.3	859.272	969.731	1592.77	2396.85	1.14	0	638.89	705.87
AT3G61390	3.65591	3.99124	153.158	41.0331	0	77.9542	136.125	68.0879	3.6721	86.8934	112.191	50.5138	161.44	228.28	1801.32	1836.98
AT3G61400	0	2.66083	1269.24	1392.03	0	1.39204	1528.42	1134.01	0	0	1003.54	2871.97	2277.36	2451.58	1429.07	1481.18
AT3G61410	223.01	240.805	2091.14	2084.95	159.178	176.789	2300.59	2163.16	188.501	164.518	1856.02	1753.34	4437.94	4509.24	3114.29	3930.96
AT3G61415	2242.29	1906.48	962.926	964.666	2040.8	1833.32	1073.08	869.49	1941.32	1582.62	1010.61	1050.54	33413.9	28157.6	23429.8	35715.2
AT3G61420	5366.87	4820.09	3685.66	2518.51	6083.2	4518.56	3242.32	3099.95	5816.61	5213.61	2523.87	2651.61	85504.8	85702.2	43048.1	43675.2
AT3G61430	77987.8	43053.5	51040.4	39706.1	55819.1	50739.8	41737	44101.4	74432.3	33780.7	32346.5	25193.2	61.83	39.28	133.32	142.46
AT3G61440	116648	87758.1	44645.7	45949.4	115846	108961	43116.6	50669.9	152411	80725.2	51273.3	43587.6	5676.81	5881.02	3181.7	2900.8
AT3G61450	64.5877	27.9387	191.069	78.9694	33.261	16.7045	202.197	118.175	35.497	57.929	83.9228	85.6539	841130	679267	5436.9	5274.69
AT3G61460	12254.6	13435.9	6854.22	5924.25	12755.6	11700.1	7502.79	6358	13502.3	13446.5	6890.5	5540.42	4546.71	5015.7	5981.42	5627.63
AT3G61470	615923	1.02098e+06	5008.73	4495.84	572536	1.09757e+06	7007.65	4495.36	646095	745250	5226.18	5097.51	1531.98	1330.37	1757.13	2190.63
AT3G61480	3820.42	4661.77	5582.7	5424.89	4218.21	4512.99	5244.39	5015.81	4395.51	4995.79	5546.85	5076.28	4.58	0	0.75	0
AT3G61490	3846.02	1520.66	3695.51	2883.16	3036.25	1538.2	3744.63	3455.26	3288.98	1913.97	3257.09	3400.53	0	0	0	0
AT3G61500	0	0	0	0	0	0	0	0	1.22403	1.15858	0	0	1008.73	1127.58	1946.62	2095.42
AT3G61510	0	0	0.75821	0	0	0	0	0	1.22403	1.15858	0	0	1520.53	1313.38	969.94	1165.47
AT3G61520	920.07	1161.45	1547.51	1988.95	918.241	1024.54	1502.95	1789.07	1041.65	915.278	1820.68	2339.74	2792.61	2470.69	1801.32	2367.46
AT3G61530	1095.55	1045.71	1102.44	1045.96	1210.46	1410.14	1241.05	927.404	1352.56	1207.24	1173.15	1061.52	0	0	0	0.72
AT3G61540	1152.83	1684.3	1536.13	1437.71	982.387	1664.88	1483.84	1609.06	1390.5	1525.85	1454.96	1439.28	2444.53	2481.31	105.61	85.91
AT3G61545	0	0	0	0	0	0	0	0	0	0	0	0	1456.41	1502.37	4172.61	5054.2
AT3G61550	1129.68	1182.74	43.218	55.7431	1077.42	1012.01	11.1447	41.4788	1105.3	969.731	41.5197	58.5668	1684.27	1912.21	2583.26	2330.23
AT3G61560	1249.1	1073.64	3148.85	3236.97	1193.83	1133.12	3002.71	3585.18	1630.41	859.666	3541.54	3327.33	6.87	8.49	0	0
AT3G61570	1133.33	1365	2388.36	2290.11	1334	1524.28	2659.61	2252.38	1443.14	1752.93	1986.76	2009.57	40488.8	50077.3	12942.5	14231.2
AT3G61571	3.65591	6.65207	0	0.77421	2.37578	2.78408	3.18421	0	3.6721	3.47574	0	0	1394.59	1506.62	2472.41	2525.67
AT3G61580	34143.8	65436.4	14437.8	16126	39941.7	78800.6	13950	14980.1	28859.1	49531.6	15985.1	15488	11454.4	12194.2	8984.11	7946.4
AT3G61590	2030.25	1100.25	2624.92	2419.41	1971.9	1155.39	1975.01	2148.29	1790.76	1019.55	2373.69	3123.81	1348.79	1486.45	908.52	1137.55
AT3G61600	11568.5	10756.4	7149.16	5801.16	11685.3	11594.3	6963.86	6011.3	11033.4	9573.34	6735.91	5604.11	1835.4	2016.26	2440.2	2543.57
AT3G61610	1396.56	1243.94	1219.2	1290.61	1247.29	1166.53	1371.6	1229.49	1235.05	1261.69	1030.92	1508.09	1084.3	1351.61	2113.64	1342.3
AT3G61620	2241.07	1221.32	1697.63	1854.23	1873.31	1407.35	1815	1658.37	1517.8	1083.27	1817.15	1912.21	1924.71	2217.99	1450.04	1638.68
AT3G61630	1838.92	1036.39	1313.22	1062.22	1762.83	1160.96	1271.3	1087.06	1777.3	1325.41	1373.68	1054.2	1943.03	2104.38	2400.51	2406.83
AT3G61640	4876.98	3713.19	2704.53	2403.15	3966.37	3350.64	2743.99	2517.69	3351.41	3367.99	2937.3	2980.32	24.04	10.62	67.41	121.7
AT3G61650	2119.21	2443.97	2406.56	2818.12	2137.02	1933.54	2246.46	2483.25	2046.58	2136.42	2355.14	2776.8	3376.54	3648.17	2873.87	2251.48
AT3G61660	9.74909	10.6433	99.3255	85.1631	17.8184	22.2726	101.895	92.349	13.4644	15.0615	79.5058	58.5668	137.4	107.24	3122.53	2214.97
AT3G61670	6211.39	4351.78	4158.02	3545.11	5758.9	3911.63	3747.81	3344.91	6105.48	4671.39	3610.45	3513.27	7248.87	7584.07	7847.89	7116.68
AT3G61680	154.767	119.737	2188.19	2257.6	152.05	118.323	2348.35	2133.42	156.676	119.334	1948.78	1841.93	7095.44	7515.05	9.74	10.74
AT3G61690	8179.49	9802.49	10355.6	10181.6	8573.02	9429.68	9018.48	9454.04	9201.06	10340.3	9211.19	10195	4356.65	4253.36	3880.51	3807.11
AT3G61700	7075.4	6311.48	5.30747	29.42	6996.69	5953.75	11.9408	7.82619	6929.26	5633.01	7.95058	22.6946	0	0	0	0
AT3G61710	4738.06	5219.21	4630.39	4485.77	5065.17	4272.17	5124.19	4432.75	5050.36	4959.88	4500.91	4193.38	0	0	0	0
AT3G61715	0	0	0	0	0	0	0	0	0	0	0	0	0	0	0	0
AT3G61720	0	0	0.75821	0.77421	0	1.39204	2.38816	0	1.22403	0	0	1.46417	0	0	0	0
AT3G61721	0	0	0	0	0	0	0	0	0	0	0	0	19.46	1.06	3	8.59
AT3G61723	0	0	0	0	0	0	0	0	0	0	0	0	1930.44	2315.67	1579.62	1423.19
AT3G61730	1.21864	3.99124	8.34031	6.19368	3.56368	6.9602	19.1053	3.9131	3.6721	10.4272	0	0.732085	2281.94	2004.58	2022.27	2131.93
AT3G61740	3677.84	2644.86	1954.66	1786.88	3214.44	2185.5	1907.34	1655.24	3257.15	2473.57	1773.86	1696.97	0	0	0	0
AT3G61750	1461.14	973.863	1204.04	1103.25	1811.54	835.224	1080.24	1085.49	1527.59	1341.63	1153.72	913.642	273.65	359.93	1096.52	1476.89
AT3G61755	0	0	0	0	0	0	0	0	0	0	0	0	6118.77	5989.32	1327.21	1373.08
AT3G61760	226.666	231.492	1335.97	1463.26	199.566	329.913	1333.39	1398.54	301.112	309.341	1374.57	1352.89	5183.32	5066.66	2130.12	2180.61
AT3G61770	3619.35	2925.58	752.144	690.595	3294.03	2275.98	791.276	639.4	2942.58	2012.45	1069.79	776.01	3399.44	3079.07	3717.97	3454.9
AT3G61780	4996.41	5833.87	2342.11	2666.38	6565.48	6326.82	2432.74	2671.86	4860.64	5643.44	1997.36	2906.38	1523.97	1300.64	1688.22	1492.64
AT3G61790	3385.37	4271.96	4374.87	3911.31	3408.06	4403.02	4158.58	4034.4	3821.43	4526.57	4348.08	3494.97	0	0	0	0
AT3G61800	1234.48	1294.49	1575.56	1599.52	1398.15	1323.83	1592.9	1540.98	1718.54	1764.52	1392.23	1568.13	16838.1	13602	17370.5	13828.2
AT3G61810	0	0	0	0	0	0	0	0	0	0	0	0	0	0	0	0
AT3G61820	6959.63	11457.5	9068.95	18970.5	7060.83	11240.7	7998.73	20154.8	7652.66	13446.5	9141.4	22581.9	0	0	0	0
AT3G61825	0	0	0	0	0	0	0.796052	0	0	0	0	0	0	0	0	0
AT3G61826	0	0	0	0	0	0	0	0	0	0	0	0	2692.99	2766.92	1384.13	1063.82
AT3G61829	0	0	0	0	0	0	0	0	0	0	0	0	239.3	269.68	11.23	2.86
AT3G61830	3875.26	2904.29	1653.66	1546.87	3495.97	2508.46	1639.87	1501.85	3695.36	4009.84	922.267	1674.28	887.36	969.38	5724.51	5903.25
AT3G61840	343.655	275.396	6.06568	6.96789	207.881	235.255	7.96052	2.34786	211.758	237.509	4.41699	2.92834	6110.76	5894.83	7038.99	7266.31
AT3G61850	1245.45	1690.96	7255.31	8340.56	1438.54	1670.45	7267.96	7506.1	1204.45	1734.39	7697.93	9170.09	52729.8	42441.3	1253.81	1049.5
AT3G61860	7092.46	5485.3	6626.75	6589.3	6787.62	5210.4	7225.77	6782.18	5936.57	5528.74	6038.02	6822.3	1497.63	1111.65	483.85	390.16
AT3G61870	22944.5	49468.8	508.759	429.687	27498.5	37093.7	497.533	483.659	34554.5	25361.3	530.039	518.316	2981.53	2746.74	908.52	599.92
AT3G61880	1221.07	1004.46	805.219	452.139	762.627	1208.29	807.993	476.615	1026.96	1471.4	753.538	283.317	264.49	336.57	489.84	714.46
AT3G61890	4476.05	2418.69	1865.95	526.463	3874.9	1955.82	1807.83	527.485	4002.59	2233.74	1342.76	617.147	238.16	247.39	346.03	372.98
AT3G61898	84.0859	102.442	256.275	263.231	105.722	66.8179	262.697	221.481	137.092	77.6248	298.588	207.18	2.29	1.06	3	1.43
AT3G61900	153.548	240.805	354.842	241.554	136.608	160.085	460.914	234.786	108.939	145.981	325.09	233.535	116.79	48.84	268.89	216.92
AT3G61910	1.21864	1.33041	4.54926	0	0	1.39204	0	4.69571	7.3442	8.11005	0	0	132.82	50.96	94.37	216.92
AT3G61920	207.168	298.013	230.496	356.137	125.917	118.323	182.296	478.18	133.42	125.127	166.962	431.198	3.43	5.31	0.75	0.72
AT3G61930	21.9355	123.729	203.2	100.647	4.75157	210.198	288.967	133.045	126.076	47.5017	307.422	112.741	1163.3	873.82	29.21	35.79
AT3G61940	1.21864	1.33041	1.51642	0.77421	4.75157	0	9.55263	1.56524	2.44807	1.15858	0	0.732085	4950.89	4582.5	5560.48	5025.56
AT3G61950	1500.14	1476.76	3.79105	12.3874	1697.5	872.809	13.5329	9.39143	1534.94	1396.09	17.668	10.9813	0	0	0	0
AT3G61960	4684.44	5513.24	8513.94	7412.29	4447.47	5062.85	8690.5	7186.01	5423.7	6141.63	7151.99	6629.76	1220.55	1018.22	244.92	171.81
AT3G61962	0	0	0	0	0	0	0	0	0	0	0	0	998.42	1049.01	1202.87	1257.11
AT3G61970	1648.81	1529.98	213.057	182.714	1494.37	929.882	169.559	154.959	1156.71	1113.39	200.531	166.183	1327.03	2378.32	15011.2	11032.6
AT3G61980	1150.39	1157.46	990.222	853.179	1113.06	1166.53	1020.54	893.751	925.37	1003.33	1060.08	939.265	2955.19	2806.2	734.01	739.52
AT3G61990	1396.56	1331.74	9639.12	9408.97	932.495	1404.57	8877.57	11440.3	1496.99	1997.39	9218.25	8404.33	14564.1	16239.4	7425.46	6276.23
AT3G62000	1819.42	1814.68	450.377	421.17	1552.58	2082.49	561.217	466.441	1643.88	1701.95	403.713	425.341	1646.48	1143.5	3216.9	2578.64
AT3G62010	13437.9	20141.1	6104.35	7186.22	16415.5	24239.6	6912.92	7078.79	14612.5	19712.1	6667.88	6191.97	154194	130800	3649.82	4685.51
AT3G62020	2029.03	2614.26	2863.76	3096.07	2108.51	2976.18	3639.55	3675.18	1787.09	2441.13	3451.43	2136.96	169.46	172	21045.1	20636.3
AT3G62030	80928.4	96604	2935.79	3162.65	90290.5	102158	2923.9	3290.13	108191	73294	2950.55	3444.46	234.72	227.21	211.96	244.84
AT3G62040	684.874	854.126	42343.7	41002.2	541.679	598.577	43371.3	34446.2	461.461	494.713	23914.5	37335.6	1336.19	1213.58	701.05	821.13
AT3G62050	519.139	339.256	216.09	377.04	494.163	247.783	240.408	324.787	614.465	293.121	274.737	294.298	731.64	506.45	387.98	451.73
AT3G62060	1278.35	1391.61	1046.33	1034.34	1253.23	1502.01	1006.21	1076.88	1326.85	1340.48	1070.68	1007.35	1329.32	1569.26	1286.76	1459.7
AT3G62070	759.21	1028.41	356.359	414.202	927.744	709.94	303.296	433.571	441.876	1105.28	318.907	557.117	1.14	6.37	92.13	77.32
AT3G62080	883.511	1008.45	960.652	1021.18	997.829	1024.54	1077.06	993.144	880.081	961.621	772.089	942.925	127.09	96.62	552.75	340.76
AT3G62090	2.43727	18.6258	33.3612	39.4847	4.75157	5.56816	43.7829	29.7395	0	5.7929	28.2687	40.2647	5846.27	8879.4	2658.91	2816.32
AT3G62100	140.143	131.711	147.851	154.842	168.681	72.3861	142.493	169.046	135.868	93.8449	149.294	174.236	20526	22167.2	23375.2	26622.6
AT3G62110	2532.33	4806.79	1552.81	1909.98	3188.3	4074.5	1400.26	2036.37	2930.34	3453.72	1752.66	1793.61	4639.46	4910.58	6322.95	5861.01
AT3G62120	20755.8	17138.4	22744	23837.2	20917.6	18210.7	23297.3	23012.9	18572.3	15927	22283.7	22900.3	2201.8	1911.15	2442.45	2292.29
AT3G62130	2784.58	2723.36	3046.49	2975.29	2812.93	2906.58	2859.42	3078.82	2477.44	2926.57	3021.22	3366.13	2371.25	4619.67	2245.47	1615.05
AT3G62140	1868.17	1764.13	2635.54	2341.21	1935.08	2000.36	2930.27	2868.3	2231.41	2420.27	2060.08	2276.05	445.4	440.63	828.38	904.89
AT3G62150	2672.47	3377.92	1434.53	2273.85	2683.45	4699.53	1538.77	2044.2	5677.07	3507.02	2799.49	2309	0	0	0	1.43
AT3G62160	504.515	526.844	658.126	538.076	603.449	640.338	735.552	615.921	649.962	554.959	677.566	415.092	1.14	0	0	0
AT3G62170	0	2.66083	0	0.77421	0	16.7045	0	0	0	0	0	0	3500.2	2790.27	3199.68	3021.07
AT3G62180	0	0	0.75821	0	0	0	3.18421	0.782619	0	0	0	0	1961.35	2255.15	2477.65	1901.41
AT3G62190	2677.34	2925.58	2323.91	1710.23	2758.29	2366.47	2358.7	1880.63	2492.13	2880.23	2049.48	1811.18	0	0	153.54	166.09
AT3G62200	3114.83	2777.9	3355.84	4024.34	3273.83	2842.54	3384.02	3442.74	4800.66	3177.98	3901.97	3858.09	1831.97	1694.55	2097.17	2248.62
AT3G62210	2.43727	11.9737	245.66	199.746	1.18789	0	138.513	211.307	0	2.31716	217.316	145.685	0	1.06	0.75	2.86
AT3G62220	1825.52	2058.15	2136.64	2008.3	1528.82	1854.2	1990.13	2170.99	1594.92	1799.27	2095.42	2033.73	4285.66	4497.56	5319.31	5215.99
AT3G62230	0	0	6.06568	0.77421	0	0	0	1.56524	0	2.31716	0	0	0	0	0	0
AT3G62240	7104.65	6549.63	7315.97	6932.28	7338.8	6527.27	7332.44	6505.91	7666.13	6961.9	7023.89	7295.96	54439.2	55671.7	58797	70199
AT3G62245	0	0	0	0	0	0	0	0	0	0	0	0	1212.53	1190.22	3786.13	2745.45
AT3G62250	81746.1	50531.8	72023.9	76306.9	74334.7	60460.5	81750.6	75331.8	75805.7	44943.6	74590.6	82967.2	1427.79	2554.57	17850.6	19160.9
AT3G62260	2078.99	916.655	3658.36	1639	1242.54	978.604	2715.33	1770.28	1572.88	882.837	3150.2	1582.04	131.67	156.08	1112.25	1389.55
AT3G62270	631.254	778.292	18496.5	22435.1	731.742	889.513	17974.9	22290.6	1247.29	2411	19104.4	29079.1	0	0	0	0
AT3G62280	53.62	39.9124	1682.47	2107.4	65.3341	80.7383	1683.65	1889.24	59.9777	126.285	1559.2	1658.17	43082.2	39283.6	62377.2	67540.1
AT3G62285	1.21864	0	0	0	0	0	0	0	0	1.15858	0	0	4131.09	4012.35	5459.37	5160.15
AT3G62290	36754.1	32686.9	52752.4	49433.3	37687.1	35899.3	56089	47214.6	20840.4	36134.9	49885.5	47084	6824.08	7988.59	10653.6	9625.89
AT3G62300	4156.77	3910.09	4931.4	4932.49	4633.97	3860.13	4773.92	4766.15	3406.49	3916	4461.16	5137.04	9.16	2.12	11.98	31.5
AT3G62310	13241.7	7096.43	9762.71	9906.79	13525.3	7145.34	9761.19	9714.65	11524.3	6890.07	10084	10566.9	3829.96	3465.55	3639.33	3406.93
AT3G62320	20.7168	17.2954	28.0538	26.3231	21.3821	6.9602	44.5789	44.6093	18.3605	20.8544	29.1521	22.6946	0	0	0	0
AT3G62330	4298.13	3270.16	3279.26	3237.75	4092.29	3098.68	3152.37	3081.95	3927.93	3269.51	3016.8	3238.74	0	0	0	0
AT3G62340	0	0	0	0	0	0	0	0.782619	1.22403	0	0.883398	0	11639.9	14307.1	22271.9	19490.2
AT3G62350	0	0	0	0	0	0	4.77631	0	0	0	0	0	3540.28	3402.9	3669.29	3873.69
AT3G62360	11193.2	12975.5	24924.6	24628.4	13462.4	12902.8	21667.7	23644.5	10569.5	12913.5	25147.7	23360.1	0	0	1.5	0.72
AT3G62370	2125.3	3187.67	3311.86	3472.33	2450.62	3747.37	3232.77	3418.48	2292.62	3095.72	3324.23	3036.69	1963.64	1944.06	1285.26	1662.3
AT3G62380	0	0	5.30747	5.41947	0	4.17612	2.38816	1.56524	0	3.47574	5.30039	0.732085	7146.96	6098.68	10565.2	12352
AT3G62390	3133.11	3235.57	2072.95	2366.76	3488.84	2732.57	2121.48	2568.56	3353.85	2515.28	1860.44	2040.32	52319.8	33587.3	176.76	205.46
AT3G62400	5291.32	5847.17	8115.12	8063.4	4230.08	5770	8470	8503.16	4810.45	3751.48	8920.55	7688.35	6143.96	7606.36	11912.6	10420.5
AT3G62410	29695.7	37014.8	59.1404	130.841	27611.4	43689.2	165.579	102.523	39077.3	38065.1	91.8733	164.719	124.8	62.64	40.45	70.87
AT3G62420	10062.3	15065.6	4747.91	5571.22	10446.3	13211.8	4448.34	6451.91	8144.72	9734.38	5259.75	5750.53	0	0	0	0
AT3G62430	129.175	155.658	82.6449	63.4852	91.4677	80.7383	55.7237	65.74	70.994	56.7704	85.6896	75.4047	2065.54	2157.47	1891.94	2330.95
AT3G62440	0	0	0	0	0	0	0	0	0	1.15858	0	0.732085	361.81	492.65	1107.75	938.53
AT3G62450	2043.65	2543.75	2248.09	2317.21	1860.24	2241.18	2263.18	2300.9	2079.63	2073.86	2399.31	2513.25	1309.86	2256.21	3177.21	3142.05
AT3G62455	1325.88	623.964	943.213	929.052	976.447	483.038	827.894	769.315	1166.5	536.422	982.338	1165.48	1013.31	892.93	650.12	681.53
AT3G62460	2579.85	1490.06	1759.8	1552.29	1703.44	1124.77	1607.23	1486.19	2476.22	805.212	1954.08	1749.68	0	1.06	0	0
AT3G62470	1119.93	1204.02	805.219	807.501	1293.61	1094.14	808.789	812.359	1274.22	1033.45	838.344	860.932	0	0	0	0
AT3G62475	0	0	0	0	0	0	0	0	0	0	0	0	0	0	0.75	2.15
AT3G62480	0	0	0	0	0	0	0	0	0	0	0	0	58.39	66.89	5.24	15.03
AT3G62490	1.21864	1.33041	1.51642	0	1.18789	0	0.796052	3.13048	0	1.15858	0.883398	2.19625	628.59	621.12	113.1	155.35
AT3G62499	21.9355	21.2866	3.79105	3.09684	21.3821	26.4488	6.36842	7.82619	23.2566	24.3302	2.65019	4.39251	77.86	91.31	20.22	25.77
AT3G62500	416.774	485.601	93.2598	102.196	546.43	382.811	105.875	111.132	446.772	471.542	119.259	136.9	0	0	0	0
AT3G62510	37.7777	34.5908	11.3731	4.64526	53.4551	33.4089	3.18421	10.174	37.9451	32.4402	17.668	9.5171	0	1.06	0	0.72
AT3G62520	0	1.33041	0	0	0	0	0	0	0	0	0	0	1.14	3.19	5.99	2.86
AT3G62528	0	1.33041	1.51642	2.32263	0	1.39204	0	0.782619	0	2.31716	2.65019	3.66042	56943.3	53066.2	10187.7	11175.1
AT3G62529	0	2.66083	3.79105	6.19368	0	1.39204	3.98026	5.47833	0	4.63432	3.53359	10.9813	104.19	109.36	5.24	15.03
AT3G62530	36070.4	34645.3	6253.71	7197.83	33830	35487.3	6379.56	7771.41	41307.5	26246.5	6962.94	8286.47	25750.6	20434.4	36.7	43.67
AT3G62540	99.9282	125.059	21.2299	14.71	83.1525	93.2667	19.1053	21.1307	73.442	89.2106	23.8517	25.623	5455.83	4623.91	4466.21	4399.16
AT3G62550	1614.69	42070.4	3.03284	29.42	2324.71	46043.1	57.3158	75.914	2527.63	29300.5	13.251	43.193	216.4	295.17	707.04	805.38
AT3G62560	4710.03	5479.98	3539.32	3600.85	3993.69	4774.7	3756.57	4129.1	4127.44	4511.51	3045.95	3279.74	6706.15	4301.14	6934.88	5311.92
AT3G62570	439.928	1343.72	1248.01	1275.12	673.535	1631.47	1447.22	1010.36	619.361	997.537	1453.19	999.296	1212.53	856.83	1101.01	998.67
AT3G62580	4154.33	4842.71	3854.74	3781.24	3256.01	4897.2	3762.94	3939.7	4513.01	4262.41	4230.59	3770.24	15714.9	11994.6	19417.5	20285.5
AT3G62590	851.827	1230.63	1464.86	1033.57	784.009	1155.39	1262.54	1080.8	1265.65	868.934	1182.87	935.604	64.12	23.36	84.64	24.34
AT3G62600	7414.18	8577.18	14096.6	18261.3	7439.77	8711.38	14756.4	19589.7	5893.72	8061.39	16275.7	18198.2	0	0	0	0
AT3G62610	32.9032	5.32166	50.8001	22.4521	10.691	0	31.8421	14.0871	17.1365	9.26863	22.0849	54.1743	1140.4	1024.59	975.18	1105.34
AT3G62615	0	0	0	0	0	0	0	0	0	0	0	0	4554.73	4189.66	1783.34	1973
AT3G62620	968.816	945.924	1014.48	953.827	972.884	780.934	1018.15	954.795	751.557	800.578	931.101	1006.62	3.43	1.06	0	0
AT3G62630	6275.98	8424.18	2307.99	2147.66	7096.47	8939.68	2007.64	1789.07	6275.62	7664	2075.1	1887.31	7667.93	7684.93	4771.05	5723.56
AT3G62640	1.21864	13.3041	0	0	2.37578	1.39204	0	0	4.89614	5.7929	0	0	7168.72	6528.69	4267.73	5070.66
AT3G62650	7228.95	7494.22	4537.13	3238.52	6527.47	7266.45	4562.18	3240.04	5866.8	5810.27	3852.5	2676.5	0	0	0	0
AT3G62660	2442.15	9145.27	4117.08	4351.06	2831.94	10049.1	3904.64	4257.45	2801.81	7632.72	4219.99	3819.29	24.04	5.31	8628.34	11917.5
AT3G62670	0	0	0	0.77421	0	0	0	0	0	0	0	0	924	1062.81	880.81	781.04
AT3G62680	12.1864	196.901	29972	31041.2	257.773	91.8746	19823.3	22939.3	9.79227	50.9775	34958.7	19349.7	0	0	0	0
AT3G62690	1372.18	1073.64	1103.95	772.662	1088.11	893.689	785.703	726.27	1096.73	1182.91	966.437	846.29	29260	26057.4	13374.7	10623.1
AT3G62695	0	0	0	0	0	0	0	0	0	0	0	0	0	0	0	0
AT3G62700	26309.1	40159.9	16111.2	14974	25075.2	41637.3	15091.6	16531.3	26812.5	39765.9	14724.5	14361.3	2073.56	3872.2	1960.1	2151.26
AT3G62710	1.21864	0	0.75821	0.77421	0	2.78408	0	0	0	0	0	0	1.14	9.56	0	0
AT3G62720	8179.49	9363.46	3433.93	2490.63	6867.2	12077.3	2531.45	2826.04	4980.59	6159.01	3689.07	2506.66	20.61	8.49	963.95	390.88
AT3G62725	0	0	1.51642	0	7.12735	2.78408	0	0	0	1.15858	0	0	0	0	0	0
AT3G62730	2.43727	2.66083	407.159	367.75	1.18789	16.7045	419.519	482.093	0	15.0615	416.08	249.641	114.5	105.11	12146.3	9635.91
AT3G62735	0	0	0	0	0	0	0	0	0	0	0	0	23629	19696.5	517.55	327.88
AT3G62740	303.44	272.735	8314.53	5517.79	286.282	201.846	6169.4	8193.24	266.839	183.056	6408.17	5656.82	3.43	1.06	889.8	867.66
AT3G62750	6750.03	19718.1	291.911	198.972	8374.64	21797.9	210.158	251.221	8259.78	21407.1	171.379	215.233	3780.72	3193.74	6468.26	5349.86
AT3G62760	1.21864	11.9737	1988.78	1515.13	45.1399	9.74428	1995.7	1623.15	1.22403	8.11005	1784.46	1590.09	111.06	90.25	867.33	939.97
AT3G62770	3118.49	3863.52	6929.28	6460.01	3204.93	3700.04	6475.88	6215.56	3247.36	3488.48	7321.6	4510.37	7659.91	5665.49	8706.98	9974.53
AT3G62780	58.4945	122.398	1119.88	1831.01	21.3821	185.141	1135.17	1560.54	42.8412	164.518	1000.01	1317.75	1882.35	1701.98	1619.31	1581.41
AT3G62790	4145.8	4354.45	5423.47	4722.68	3566.05	5221.54	5267.48	5047.11	3872.84	3965.82	4932.89	5073.35	3163.58	2975.02	5104.35	6680.71
AT3G62800	1933.98	1918.46	2128.29	2194.11	1663.05	2110.33	2324.47	2160.03	1970.69	2317.16	2093.65	2191.13	3213.96	2812.57	214.21	85.91
AT3G62810	2908.88	3025.36	6027.77	6102.32	2430.43	3506.55	6442.45	7009.14	2882.6	2391.31	5714.7	6036.77	5262.33	9495.21	18590.6	18057
AT3G62820	6654.97	3537.57	133.445	89.8084	5963.22	4238.76	67.6644	112.697	12909.9	4489.49	75.0888	31.4796	12216.9	10972.1	10335.3	10701.9
AT3G62830	3665.66	3190.33	12061.6	13398.5	4380.95	4489.33	13371.3	14924.5	4057.67	4041.12	13527.5	13115.3	0	0	0.75	0.72
AT3G62840	4686.88	5196.6	5139.15	6189.03	4557.94	5451.23	5443.4	5884.51	4367.35	4249.67	5416.99	6531.66	1136.96	1245.43	1751.88	2039.58
AT3G62850	6.09318	7.98249	3.79105	6.19368	8.31525	5.56816	0	0.782619	2.44807	3.47574	8.83398	1.46417	54273.2	63286.6	56468.4	63603.4
AT3G62860	1707.31	2136.65	1940.26	1730.36	1819.85	2589.19	2041.08	1770.28	1900.92	1573.35	2019.45	1938.56	1207.95	1079.8	611.17	714.46
AT3G62870	92557.9	50542.4	56849.1	59368	82496.7	56351.2	57241.7	60476.9	67454.1	37583.1	56387.3	58289.3	375.55	347.19	620.91	564.84
AT3G62880	1292.97	1051.03	640.687	642.594	1133.25	1074.65	686.197	716.096	1206.9	1056.62	765.906	695.481	5072.26	6106.11	6517.69	5531.7
AT3G62890	204.731	352.56	439.762	595.367	187.687	336.874	317.625	543.138	153.004	312.816	553.89	642.77	13056.2	12013.7	948.22	960.73
AT3G62900	6946.23	7071.15	7877.8	8010.75	7617.95	6814.03	7633.34	7412.18	8174.1	8345.25	6589.26	7586.59	354.94	308.97	893.54	1054.51
AT3G62910	8334.25	10401.2	636.896	595.367	8084.79	10235.7	653.559	682.444	7236.49	7929.32	648.414	722.568	401.89	469.29	378.99	650.03
AT3G62920	365.591	409.768	827.965	788.146	320.731	399.515	850.184	692.618	362.314	331.354	840.994	727.692	4405.88	4885.1	5073.64	6096.54
AT3G62930	1456.27	884.725	725.607	924.407	1170.07	584.657	582.71	850.707	936.386	441.419	537.106	819.203	468.3	688.01	22.47	37.94
AT3G62940	8300.13	5746.06	6147.57	7440.16	7745.06	5980.2	7252.04	7621.93	7551.07	5312.09	6224.42	7192	68.7	133.78	51.68	49.4
AT3G62950	1541.57	1713.57	122.83	74.3242	1873.31	1295.99	171.947	47.7398	690.355	892.106	99.8239	98.0994	2063.25	1903.71	970.69	1159.03
AT3G62960	227.885	254.109	27.2956	43.3558	200.754	140.596	32.6381	33.6526	210.534	96.1621	23.8517	47.5855	12857	11201.4	9063.5	8453.97
AT3G62970	1729.24	2362.82	1094.1	1101.7	1913.69	2342.8	1040.44	1258.45	1681.82	2296.3	1018.56	1148.64	16.03	1.06	86.13	74.45
AT3G62980	16332.2	12708.1	12499.8	11651.1	18261.5	14134.8	12677.9	10368.1	12644.3	14000.3	11802.2	11035.4	7317.56	6495.77	6657.75	5827.36
AT3G62990	14.6236	22.617	185.003	23.2263	4.75157	19.4886	326.381	34.4352	15.9124	4.63432	232.334	79.0652	0	0	0	0
AT3G63000	5147.52	5253.81	5462.9	4578.68	5522.51	5541.71	5554.06	4356.06	5160.53	4736.27	5240.31	4806.87	0	0	0	0
AT3G63003	0	0	0	0	0	0	0	0	0	0	0	0	1590.38	2245.6	7220.99	7309.98
AT3G63006	0	0	0	0	0	0	0	0	0	1.15858	0	0	0	0	1.5	0.72
AT3G63010	1797.49	1181.41	8060.53	8740.06	1594.15	1348.89	8922.15	7493.58	2446.84	1749.45	9298.64	8219.85	1637.32	1316.57	5211.46	4621.08
AT3G63020	0	10.6433	3.79105	3.09684	1.18789	5.56816	1.5921	4.69571	1.22403	4.63432	15.0178	5.12459	0	0	1.5	2.15
AT3G63030	714.121	900.69	3648.51	4419.19	893.295	1243.09	3581.44	4349.01	714.836	1269.8	3231.47	4279.77	106.48	80.69	132.57	105.95
AT3G63040	0	0	0	0.77421	0	0	0	3.13048	0	0	0.883398	0.732085	3.43	4.25	25.47	22.19
AT3G63050	88.9604	172.954	111.457	121.551	54.643	194.886	140.105	176.089	116.283	128.602	93.6401	125.186	172.89	177.31	157.29	177.54
AT3G63052	1.21864	1.33041	28.812	20.1295	0	6.9602	31.046	15.6524	7.3442	8.11005	7.06718	27.0871	5464.99	6051.96	6482.49	5288.3
AT3G63060	91.3977	89.1378	137.994	67.3563	58.2067	114.147	94.7302	77.4793	55.0815	127.444	81.2726	104.688	3851.71	3059.96	4386.82	4913.88
AT3G63070	11571	8695.59	10354.9	10402.3	12099.9	8742.01	10198.2	9679.43	11188.9	9163.2	9733.27	10061.8	30.91	29.73	0.75	0
AT3G63080	4735.62	5541.18	7911.16	8270.89	3764.43	5945.4	8396.76	8226.11	4749.25	5568.13	7477.08	7096.1	977.81	1195.53	978.18	1136.12
AT3G63088	65.8064	81.1553	0.75821	0	40.3883	27.8408	0.796052	1.56524	23.2566	31.2816	0.883398	0	1.14	0	0	0
AT3G63090	1172.33	941.933	1024.34	1335.51	1285.3	981.388	1204.43	1290.54	1290.13	992.902	1036.23	1461.24	0	0	0	0
AT3G63093	1.21864	1.33041	0	0	0	0	0	0	0	0	0	0	1592.67	1429.11	1351.92	1548.47
AT3G63095	0	0	0	0	0	0	0	0	0	0	0	0	3687.98	3228.78	4679.68	4240.95
AT3G63110	2289.82	1249.26	1433.77	1817.07	1470.61	1475.56	1251.39	2120.9	1684.27	1385.66	1681.11	2694.07	3140.68	3513.32	4572.57	5000.51
AT3G63120	11217.5	6848.97	8739.13	6374.85	10859.7	6617.76	8340.24	6674.18	8126.36	5955.1	8500.05	6773.25	83908.7	62451	406.7	402.33
AT3G63130	6081	3554.87	5509.91	6254.84	5751.77	4124.61	5781.73	5843.03	5691.76	3887.03	5970.88	6519.95	5671.08	5169.65	5084.88	4680.5
AT3G63140	40930.3	52257.3	123.588	239.231	39057.9	54002.8	209.362	207.394	48409.3	45079.2	136.927	255.498	65411.5	47649.1	45.69	37.94
AT3G63150	4677.13	6025.45	5583.46	5303.34	4701.68	6289.23	5316.83	5276.42	5032	5923.82	5535.37	4749.77	7216.81	6036.04	3440.1	2937.31
AT3G63160	13815.7	89422.5	26.5373	61.1626	19694.1	97977.3	165.579	40.6962	34150.6	62275.9	31.8023	32.9438	2839.55	2771.16	2569.78	2010.23
AT3G63170	5767.81	7672.5	3054.07	2866.9	6544.1	9077.49	3468.4	2970.82	8377.29	6343.22	3010.62	3109.16	40262.1	37815.2	2598.99	2838.51
AT3G63180	7029.09	6189.09	4064.76	4989.01	8315.25	6308.72	3596.56	3910.75	8569.46	6050.1	4402.85	5082.13	5564.6	6162.39	10550.2	11497.2
AT3G63190	32909.3	35225.4	2243.54	2333.47	33032.9	36293.3	2232.93	2375.25	36661	26762	2081.28	2309.73	4576.48	4165.24	5376.98	7092.34
AT3G63200	5608.16	4568.64	13399.1	12659.9	5294.44	4428.08	15913.9	12179.1	3940.17	4845.18	12766	12097	0	0	0	0
AT3G63210	3457.27	6213.03	12975.2	11151.7	4274.04	5229.89	17535.4	10574.7	4674.59	8624.46	12751.8	8533.91	1308.71	1162.61	1417.83	1335.14
AT3G63215	0	0	0	0	0	0	0	0	0	0	0	0	0	0	14.23	12.89
AT3G63220	1586.66	1620.44	1877.33	1966.49	1740.26	1566.04	2123.07	1758.54	1315.84	1749.45	2059.2	1833.87	1291.54	1381.33	1976.58	2184.9
AT3G63230	0	0	9.85673	7.7421	0	0	7.96052	6.26095	0	0	6.18378	1.46417	5069.97	4119.58	6463.76	6634.17
AT3G63240	1496.49	1070.98	2573.36	2819.67	1755.7	1173.49	2757.52	2665.6	1395.4	1057.78	2442.59	2752.64	0	0	0	0
AT3G63250	3849.67	3842.24	7384.21	7480.42	3570.8	4422.51	7590.36	6925.4	2896.06	3829.1	7066.3	7738.14	3152.13	3491.03	3278.32	3183.57
AT3G63255	0	0	0	0	0	0	0	0	0	0	0	0	1780.44	1583.07	1768.36	2076.8
AT3G63260	6696.41	3757.09	4003.35	3782.79	5446.49	4514.38	3964.34	3941.27	6030.82	4336.56	4333.07	3611.37	504.94	298.35	2366.8	2169.87
AT3G63270	2001	1609.8	1964.52	1892.94	1887.56	1792.95	2032.32	1838.37	1878.89	1564.08	2036.23	1769.45	730.5	641.3	825.38	947.84
AT3G63280	717.777	638.599	2643.12	2506.12	740.057	652.867	2639.71	2752.47	864.168	749.601	2500.02	2234.32	1109.49	1067.06	1247.81	1374.51
AT3G63290	589.82	566.756	699.828	729.306	636.71	567.952	562.809	676.183	517.766	588.558	590.11	762.832	4775.71	4611.17	9105.44	6710.06
AT3G63300	2503.08	1782.76	1881.12	2208.82	2046.74	1540.99	2166.85	2013.68	2528.85	2065.75	1982.34	1822.89	5.72	5.31	62.91	53.69
AT3G63310	8571.89	7157.63	11222.3	9390.39	8965.02	6829.35	11864.4	9383.6	9827.77	6853	13519.5	8381.64	6461.12	7044.7	4800.26	3864.39
AT3G63320	2.43727	2.66083	48.5254	34.0652	7.12735	2.78408	44.5789	32.87	1.22403	6.95147	59.1876	46.8534	0	0	5.24	12.17
AT3G63340	6994.97	6320.8	4063.25	3857.11	7160.61	5866.05	3989.02	3771.44	7074.92	7041.84	3526.52	3754.86	1.14	0	122.08	121.7
AT3G63350	2.43727	0	43.9762	8.51631	2.37578	0	42.9868	24.2612	0	0	49.4703	6.58876	2182.33	2264.71	417.19	385.87
AT3G63360	1.21864	1.33041	379.105	519.495	2.37578	4.17612	263.493	759.923	1.22403	3.47574	234.1	475.123	1960.21	2913.44	6109.49	4470.75
AT3G63370	1395.34	2562.38	434.454	555.109	1707	2159.05	368.572	424.18	1566.76	1956.84	356.009	657.412	1817.08	1630.85	1164.68	1365.21
AT3G63380	510.609	810.222	2402.01	3528.85	617.704	1394.82	2237.7	3336.3	1847.07	2293.99	4385.19	2470.79	6865.3	6919.41	7582.75	7823.99
AT3G63390	2040	1753.49	2028.21	2242.89	2040.8	1990.62	2486.07	2206.2	1669.58	1752.93	1966.44	2309.73	93254	70585	6686.21	6596.23
AT3G63400	9125.15	9149.26	9328.26	11377.8	9983.05	9518.77	10861.3	11076.4	8101.88	8878.19	9369.31	11869.3	1711.74	1663.76	1149.7	1193.39
AT3G63410	116682	124769	8567.77	8711.41	111847	130829	8914.99	8542.29	118603	98963.5	8652.88	9634.24	366.39	299.41	1186.4	1951.52
AT3G63420	1707.31	1400.93	997.046	994.86	1666.61	1721.95	1106.51	1112.1	1494.55	1397.25	973.504	1067.38	0	0	1.5	2.86
AT3G63430	976.128	690.485	4126.94	3857.11	1035.84	637.554	4305.85	3391.87	681.787	702.099	3616.63	3352.22	519.82	463.98	105.61	108.82
AT3G63440	2.43727	3.99124	3.03284	0	4.75157	1.39204	3.18421	3.9131	3.6721	1.15858	1.7668	1.46417	1441.53	1293.21	1947.37	1980.16
AT3G63445	382.652	290.03	140.269	91.3568	301.725	180.965	119.408	82.175	317.025	288.486	105.124	126.651	22447.3	23323.4	30787.1	27130.9
AT3G63450	1765.8	1685.63	1978.93	1863.52	1592.96	1269.54	1998.09	1801.59	1768.73	1511.95	1741.18	1810.45	141.98	127.41	1573.62	2097.56
AT3G63460	33989	30254.9	53770	56224.7	37499.4	31312.5	49874.3	49251.8	38390.6	31221.4	55765.4	50737.1	604.55	452.3	811.9	610.66
AT3G63470	142.58	194.24	2723.49	2401.6	173.432	236.647	2616.62	2344.73	187.277	235.192	2516.8	1819.96	90680.1	86089.7	3840.06	3531.5
AT3G63480	665.375	619.973	636.138	766.468	624.831	489.998	722.815	739.575	654.858	600.144	606.894	742.334	6461.12	7564.95	8945.16	7484.65
AT3G63490	117305	147762	4471.92	4595.71	118358	136129	4621.08	4444.49	135122	104199	4630.77	4422.52	4678.39	4122.77	796.17	821.13
AT3G63500	10698.4	9521.77	12268.6	11625.5	11688.9	11528.9	12268	10436.2	14010.3	12654	11285.4	10749.2	53093.8	42499.7	20826.3	16941.6
AT3G63510	2734.62	3971.29	721.058	870.986	2742.84	3867.09	668.684	759.14	2860.57	3071.39	727.92	852.147	1398.02	1266.67	1194.64	1290.04
AT3G63520	62163.9	59512.1	18830.9	15955.7	59876.9	59114.4	19430	16791.9	61511.4	58298.5	18812	15392.8	36451.6	24710.1	1062.81	1328.7
AT3G63530	3691.25	1756.15	1325.35	1208.54	3080.2	1351.67	1377.97	1216.97	2216.73	1463.29	1373.68	1412.19	1170.17	1270.91	1449.29	1395.27
AT3G63540	33684.3	34786.3	1433.02	1441.58	31190.5	49158.5	1834.1	1486.98	35992.7	30076.7	1466.44	1601.07	6259.6	5985.07	6119.98	6113
AT3G66652	1936.41	1227.97	1599.82	1802.36	2127.51	1137.3	1567.43	1774.2	1799.33	1504.99	1477.04	2035.2	0	6.37	0.75	13.6
AT3G66654	3808.24	4937.17	4594.75	4409.13	3443.7	4710.66	4805.77	4447.62	4478.74	4150.03	4883.42	3744.61	3645.62	3508.02	3675.28	3946
AT3G66656	1.21864	0	7.5821	6.19368	0	1.39204	1.5921	3.13048	0	0	1.7668	0	0	0	0	0
AT3G66658	3151.39	4129.61	3963.92	4652.23	3456.77	4451.74	3865.63	4702.76	3493.39	4125.7	3773.87	4023.54	1980.81	2118.19	1961.6	2057.47
AT4G00005	0	0	0	0	0	0	0	0	0	0	0	0	3598.67	3565.35	4434.76	4709.14
AT4G00020	2766.3	2510.49	2402.01	2870	3088.52	2458.34	2432.74	2851.08	2367.28	2364.66	2363.09	3020.58	4389.85	3608.88	2562.29	1723.87
AT4G00026	4015.41	3642.67	4610.67	5513.15	3967.56	3686.12	4879	5125.37	3777.37	3047.06	4928.48	5776.88	4607.4	3974.12	5209.21	3540.09
AT4G00030	6254.04	5203.25	2833.43	2297.86	5565.28	6484.12	2992.36	2494.99	7467.83	5506.73	2645.78	2149.4	4219.25	3800	61.42	36.51
AT4G00040	3803.36	2694.09	3889.62	2663.28	3814.32	2551.61	3823.44	2952.82	3783.49	3632.15	3740.31	3085.01	4490.61	4982.78	4698.4	3482.1
AT4G00050	33778.2	6852.96	200.926	59.6142	26264.3	4954.27	212.546	41.4788	32805.3	6814.76	234.1	28.5513	10.3	13.8	1165.42	1181.22
AT4G00060	5953.04	5627.65	5932.99	5016.11	6608.24	5125.49	5430.67	5066.68	6623.25	6251.69	4963.81	5128.99	1.14	0	4481.19	3344.65
AT4G00070	4.87455	17.2954	703.619	836.921	14.2547	9.74428	702.118	788.88	29.3768	27.8059	591.876	817.739	0	0	0	0
AT4G00080	1.21864	30.5995	6378.06	7651.52	16.6305	13.9204	6833.31	6617.83	0	17.3787	7963.83	6689.79	3449.82	3666.22	6686.21	6575.47
AT4G00085	0	0	0.75821	0.77421	0	0	0	0.782619	0	0	3.53359	3.66042	37009.2	36541.1	38460.5	45923.1
AT4G00090	3029.53	3073.26	6270.39	6972.54	2905.58	3805.84	6193.29	6826	2981.75	3073.71	6591.91	6642.21	1289.25	1001.23	2424.47	2868.58
AT4G00100	56831.1	39594.5	47318.4	45070.6	52811.3	36404.6	48055.3	46001.6	48870.8	28255.4	47203.5	48220.2	0	0	7.49	12.17
AT4G00110	1480.64	1746.83	4570.49	4206.28	1653.55	1925.19	4270.82	3672.83	1665.91	1816.65	5000.91	4007.43	0	0	0	0
AT4G00114	0	0	10.6149	10.8389	0	0	20.6974	5.47833	0	0	29.1521	16.1059	0	0	0	0
AT4G00120	0	0	0	0	1.18789	8.35224	0	0	0	1.15858	0	0	0	0	6.74	5.73
AT4G00130	0	0	0	0	0	0	0	0	0	0	0.883398	0	3611.27	3064.2	3279.07	3472.08
AT4G00140	0	0	9.85673	3.87105	0	0	1.5921	5.47833	0	0	10.6008	7.32085	1.14	0	0	1.43
AT4G00150	6903.57	4753.57	10034.9	8075.78	6318.4	4503.25	10149.7	7098.35	6279.29	5440.69	10612.3	7930.67	0	1.06	0.75	0
AT4G00155	0	0	0.75821	0.77421	0	0	0	0.782619	1.22403	0	0	0	0	0	0	0
AT4G00160	0	0	0	0	0	0	0	0	0	0	0	0	9.16	8.49	0.75	1.43
AT4G00163	2.43727	0	0	0	2.37578	0	0	0	0	0	0	0	2600.25	2592.79	3083.58	3016.05
AT4G00165	42.6523	37.2516	2.27463	3.09684	32.0731	37.5851	3.98026	3.13048	40.3931	32.4402	3.53359	7.32085	5329.88	5684.6	0.75	0
AT4G00170	3242.79	2859.06	3335.36	3548.98	3045.76	2604.51	3757.37	3582.05	3630.49	2946.27	3329.53	3579.89	0	2.12	0	0
AT4G00180	12990.7	10701.9	0.75821	10.8389	12050	8806.04	15.125	0	10127.7	8573.49	0	0	661.8	554.23	1179.66	1263.55
AT4G00190	0	0	0	0	0	0	3.18421	0	0	0	3.53359	3.66042	70.99	26.54	61.42	50.83
AT4G00200	344.874	455.002	1127.46	1112.54	413.386	416.22	1155.07	1065.93	348.85	596.668	969.087	1396.09	107.63	86	287.61	260.58
AT4G00210	51.1827	75.8336	51.5583	53.4205	43.952	57.0736	105.875	50.8702	57.5296	45.1846	76.8556	56.3705	0	1.06	0	0
AT4G00220	260.788	246.127	328.305	272.522	210.257	233.863	290.559	288.786	216.654	239.826	416.08	265.015	3738.36	3289.3	4709.63	4205.87
AT4G00225	0	1.33041	0	0	0	0	0	0	0	0	0.883398	0	1848	1918.58	2100.91	2004.5
AT4G00230	5227.95	5768.68	6168.79	6807.63	6177.04	7177.36	7190.74	6952.79	4834.93	6411.58	6724.42	4947.43	0	0	0	0
AT4G00231	1536.7	1565.9	1581.63	1472.55	1634.54	1414.31	1576.98	1402.45	1504.34	1338.16	1736.76	1483.2	1.14	1.06	414.94	309.27
AT4G00232	0	0	0	0	0	0	0	0	0	0	0	0	0	0	0	0
AT4G00234	0	5.32166	129.654	102.196	0	1.39204	81.1973	131.48	0	0	141.344	139.096	2050.66	2440.96	3243.12	3074.04
AT4G00236	0	0	0	0	0	0	0	0.782619	0	0	0	0	577.07	394.97	858.34	1029.45
AT4G00238	2857.7	1917.13	3160.22	3674.4	2932.91	2075.53	3482.73	3317.52	2554.56	2248.8	2969.98	3979.61	13.74	45.66	2.25	0.72
AT4G00240	197.419	405.776	1232.09	1290.61	247.082	474.685	1086.61	1274.1	438.204	678.927	1215.56	1196.96	0	0	0	0
AT4G00250	17.0609	21.2866	1.51642	0.77421	74.8372	38.9771	2.38816	0.782619	56.3056	33.5988	1.7668	2.19625	4474.58	3910.42	2560.04	2355.29
AT4G00260	0	0	0	0	0	0	0	0	0	1.15858	0	0	0	0	0	0
AT4G00270	3488.96	3155.74	2551.38	2557.22	3918.86	3034.65	3092.66	2227.33	3777.37	3984.35	2194.36	2608.42	2979.24	2750.99	2668.64	2358.86
AT4G00280	1.21864	0	2.27463	0	0	0	0	0	0	0	0.883398	0	0	0	0	0
AT4G00290	1472.11	1857.26	1718.1	1653.71	1391.02	1659.31	1610.41	1651.33	1570.44	1958	1849.83	1566.66	5848.56	9603.51	5983.66	6259.05
AT4G00295	0	0	0	0	0	1.39204	0	0	0	0	0	0	28.62	11.68	171.52	199.73
AT4G00300	8017.41	9637.52	5565.26	5559.6	9057.68	10500.2	5210.96	5883.73	9573.17	7107.88	6234.14	4928.39	624.01	683.77	942.98	1184.09
AT4G00305	14.6236	15.965	143.302	79.7436	14.2547	9.74428	169.559	86.8707	19.5845	5.7929	182.863	60.031	0	0	0	0
AT4G00310	1034.62	637.268	930.323	1200.03	1047.72	625.026	1066.71	1043.23	651.186	596.668	871.913	1177.19	0	0	0	0
AT4G00315	0	0	0	0	0	0	0	0	0	1.15858	0.883398	3.66042	5380.26	6965.07	4619.01	3568.72
AT4G00320	0	0	0	0	0	0	0	0	0	0	0	0	1475.88	1644.65	2220	2096.13
AT4G00330	5309.6	7208.18	2421.72	3588.46	6471.64	8164.31	2647.67	3796.48	6109.15	6615.49	3783.59	2435.65	8992.67	8598.04	5425.67	4125.69
AT4G00335	1185.73	1130.85	1307.91	1039.76	1136.81	1000.88	1390.7	1132.45	1213.02	1116.87	1333.05	1201.35	0	0	0	0
AT4G00340	6286.94	8518.64	3317.93	4842.68	6090.32	8249.23	3034.55	4853.02	6596.32	8047.49	3667.87	5013.32	1.14	3.19	12.73	10.74
AT4G00342	0	0	0	0	0	0	0	0	0	0	0	0	7133.22	6502.15	5916.25	5850.27
AT4G00350	2.43727	1.33041	11.3731	12.3874	3.56368	2.78408	7.96052	4.69571	7.3442	1.15858	7.06718	1.46417	0	0	0	0
AT4G00355	3579.13	5934.98	4574.28	3823.05	3734.73	5973.24	4482.57	4268.4	4027.07	5736.13	4021.23	3069.63	8117.91	11445.6	4537.37	2956.63
AT4G00356	9.74909	5.32166	0.75821	1.54842	9.50314	12.5284	1.5921	0.782619	7.3442	4.63432	2.65019	0	21451.2	18609.3	5084.88	4209.45
AT4G00360	19729.7	15270.5	3026.02	3778.14	20870.1	20790.1	3672.19	3373.09	20667.8	13379.3	2798.6	2003.72	670.96	721.99	203.72	292.8
AT4G00370	22363.2	18697.6	3113.97	3328.33	21498.5	16811.7	3058.43	3618.05	21804.9	16484.3	3775.64	3844.91	135.11	182.62	0.75	0.72
AT4G00380	1009.03	1303.81	219.881	292.651	952.69	1415.7	297.724	334.961	1601.04	1506.15	229.683	364.578	9036.18	9915.67	928.74	703.01
AT4G00390	365.591	133.041	0	1.54842	255.397	192.101	1.5921	7.04357	474.925	256.046	4.41699	10.2492	0	0	0	0
AT4G00400	8189.24	13643.4	840.096	1025.05	9915.34	13043.4	916.256	1049.49	6782.37	11019.2	1173.15	1207.94	0	1.06	0.75	0.72
AT4G00413	0	0	0	0	1.18789	0	0	0	0	0	0	0	2429.65	2346.46	1609.57	1968.7
AT4G00416	2.43727	2.66083	0.75821	0.77421	3.56368	8.35224	0	0	1.22403	4.63432	0	10.2492	46438.1	44088	16551.1	14581.3
AT4G00420	2758.99	2873.69	2326.95	2259.92	2675.13	2708.91	2253.62	2311.86	2254.67	2321.79	2106.02	2240.91	4508.93	4078.17	6282.51	5850.27
AT4G00430	95118.2	65282.1	18156.1	17600.1	80939.4	61102.2	21177.4	18133.3	77471.6	54798.5	17966.5	17085.4	5727.19	6120.98	7743.03	6283.39
AT4G00440	5569.17	5183.29	6552.45	7282.99	5654.37	5728.24	6476.68	7366.79	6647.73	5975.95	6633.43	7351.6	194.65	218.72	951.96	1447.53
AT4G00450	10714.3	12056.2	13105.7	12659.1	13146.4	11661.1	11969.4	11050.6	12934.4	13955.1	13214.7	13219.3	0	0	1.5	12.89
AT4G00460	101.147	152.998	957.619	775.758	150.862	121.107	804.013	928.969	134.644	177.263	689.05	844.826	1205.66	1060.69	1551.15	2128.35
AT4G00467	1.21864	1.33041	12.8896	13.1616	1.18789	1.39204	7.96052	17.2176	2.44807	3.47574	8.83398	19.7663	6842.4	6821.73	1516.7	1741.05
AT4G00480	1487.95	1319.77	1803.02	1892.94	1483.68	1184.63	1808.63	1501.06	1479.86	1269.8	1568.03	1706.49	2016.31	1890.97	3911.21	3360.4
AT4G00490	5567.95	5587.74	2166.96	1411.38	5388.28	5307.85	2088.04	1512.8	8092.09	5207.81	2091.89	1374.12	2374.69	1931.32	1116.74	1239.93
AT4G00500	1715.84	1446.16	2666.62	2087.27	1405.28	1254.23	2353.13	2214.03	1809.12	1455.18	2845.42	2347.06	220.98	178.37	196.23	234.81
AT4G00520	2150.89	2269.69	888.622	1292.93	1824.6	2117.29	971.98	1444.71	2459.08	2193.19	1074.21	1356.55	496.92	328.08	442.65	378.71
AT4G00525	123.082	145.015	119.797	107.615	115.226	108.579	148.066	81.3924	118.731	122.809	118.375	146.417	0	1.06	0	1.43
AT4G00530	427.741	408.437	478.43	455.235	357.556	528.975	534.151	507.92	399.035	444.894	438.165	444.375	2381.56	2070.41	2831.92	2739
AT4G00540	0	0	0	0	0	0	1.5921	6.26095	0	0	0.883398	0	2758.26	2744.62	3314.27	3756.29
AT4G00550	2133.83	2209.82	3498.38	3041.87	2110.88	2227.26	3387.2	3024.82	2609.64	2516.43	3377.23	2649.41	11975.3	13314.3	15646.4	16277.2
AT4G00560	3103.87	3538.9	4661.47	4632.87	3619.51	3771.04	4833.63	4004.66	2840.98	3789.71	4363.1	4021.34	4.58	6.37	3	6.44
AT4G00570	13011.4	11126.3	18563.3	18617.4	13228.4	12508.9	17869	18136.4	14955.2	11452.6	19127.3	18275.8	8915.96	7287.84	10372	11713.4
AT4G00580	4.87455	3.99124	0	0	3.56368	4.17612	0	1.56524	8.56824	16.2201	1.7668	0	997.28	903.55	926.5	914.91
AT4G00585	6564.79	6006.82	7264.41	7524.55	5331.26	7181.53	7672.35	8052.37	5619.54	5042.14	7251.81	6968.71	1.14	0	6.74	0.72
AT4G00590	697.06	689.155	687.696	642.594	726.99	702.98	742.717	622.182	499.406	624.474	697.001	708.658	0	0	0	0
AT4G00600	2.43727	2.66083	4.54926	1.54842	0	1.39204	1.5921	0.782619	1.22403	2.31716	0.883398	2.92834	3429.21	3848.84	4885.65	5004.8
AT4G00610	0	0	0	0.77421	0	0	0	0	0	0	0	0	11496.7	11763.1	11356.9	10051.1
AT4G00620	4030.03	3433.8	4120.11	5059.46	3935.49	3205.87	4218.28	4635.45	3597.44	2674	5030.95	5536.76	738.51	903.55	63.66	52.98
AT4G00630	13136.9	14411	11228.3	13165.4	12722.3	13753.4	10851.8	12265.2	14672.5	12969.1	11314.6	13886.9	9.16	7.43	5.24	7.87
AT4G00650	1238.13	875.413	68.9971	81.292	1142.75	812.951	43.7829	74.3488	1108.97	867.776	69.7884	109.081	5974.5	6627.43	8933.93	8606.46
AT4G00651	4.87455	2.66083	0.75821	0.77421	2.37578	2.78408	0.796052	10.174	4.89614	2.31716	2.65019	1.46417	56.1	105.11	378.99	353.65
AT4G00660	5424.15	5825.88	8037.02	8767.15	5724.45	5312.02	8492.28	7900.54	6464.12	5827.65	8048.64	8854.57	42.36	77.51	2170.57	3364.69
AT4G00670	62.1505	102.442	203.2	262.457	68.8977	68.2099	230.059	293.482	105.267	104.272	159.895	215.233	180.91	213.41	432.17	450.3
AT4G00680	37.7777	109.094	2955.5	2903.29	54.643	76.5622	2993.16	3379.35	51.4094	68.3562	2497.36	2445.9	26.33	24.42	94.37	95.93
AT4G00690	191.326	179.606	281.296	282.587	162.741	73.7781	230.855	288.004	188.501	125.127	282.687	395.326	515.24	431.07	4896.88	4631.82
AT4G00695	31.6845	26.6083	37.9105	48.7752	21.3821	19.4886	53.3355	46.9571	40.3931	26.6473	58.3042	35.8722	8467.12	10878.7	14266	16058.2
AT4G00700	185.233	659.885	9872.65	9710.14	254.209	875.593	9514.42	9331.95	596.105	848.08	6886.08	8194.96	9320.13	8220.05	11107.5	11864.5
AT4G00710	8010.1	7044.54	13553	12657.6	6895.71	6698.49	12483.7	12075.8	8085.97	7322.22	12849	13345.2	10435.3	12174	3562.19	3925.95
AT4G00720	10039.1	13139.2	13841.1	14282.6	11614	14367.2	14966.6	12770	11532.8	12461.7	14811	13728.1	7303.83	7932.32	9918.84	9764.77
AT4G00730	8071.03	10273.5	3709.92	3120.07	8669.24	10650.5	3746.22	2679.69	8295.28	10493.3	3908.15	3126	6819.5	5614.52	344.53	346.49
AT4G00740	7852.89	6999.31	10080.4	10308.6	8015.9	7711.9	9462.67	10251.5	8768.98	7490.21	10258	9666.45	2529.26	2822.13	1863.48	2239.31
AT4G00750	5304.72	6256.94	393.511	378.589	6400.36	7629.77	511.862	342.787	5566.91	5439.53	415.197	410.7	1.14	1.06	0.75	0
AT4G00752	1968.1	2481.22	1915.24	1796.94	2154.84	2579.45	2082.47	1811.76	1896.03	2537.29	1731.46	1721.13	3709.73	3303.1	2331.6	2194.93
AT4G00753	1.21864	1.33041	0	0	0	0	0	0	2.44807	0	0	0	1475.88	1449.29	717.53	798.94
AT4G00755	3317.13	3564.18	2386.84	2079.53	3429.44	2966.44	2572.04	2070.03	3280.41	3232.44	2177.58	2158.19	3.43	1.06	23.22	32.22
AT4G00760	1669.53	1230.63	637.654	590.722	1717.69	1034.29	613.756	583.051	1287.68	1131.93	507.07	650.091	20900.5	15682	753.48	430.25
AT4G00770	3.65591	0	36.3941	41.8073	1.18789	2.78408	45.375	28.1743	1.22403	5.7929	30.0355	21.2305	6478.29	7433.3	5965.69	5713.54
AT4G00780	13870.5	16334.8	645.237	606.206	13002.7	16419.1	383.697	490.702	15103.4	17080.9	432.865	430.466	20845.5	18598.6	22138.6	27690
AT4G00800	7575.04	8179.39	7287.15	7074.73	8823.66	7976.39	6638.28	6730.52	8721.24	9294.12	6953.22	7257.89	1392.3	1185.97	5145.55	5805.89
AT4G00810	11333.3	7627.26	14123.9	13972.2	10166	11196.2	14728.6	14186.5	10688.3	7224.9	14341.1	14187.1	9094.57	9251.01	9669.43	10235.8
AT4G00820	2510.39	1621.77	8603.41	8598.38	2388.85	1140.08	9136.29	7081.14	2479.89	2109.77	8237.68	7612.22	1482.75	1249.68	2090.42	1873.49
AT4G00830	11406.4	9134.62	11136.6	10655.5	11301.6	9657.97	10853.4	9338.99	10274.5	9159.73	9626.38	10651.8	537	425.76	453.14	441.71
AT4G00840	1222.29	1643.06	1850.79	1705.58	1370.83	1517.32	1864.35	1836.02	1418.66	1602.31	2079.52	1585.7	11668.5	10734.3	17866.3	19429.3
AT4G00850	888.386	890.047	549.702	612.4	861.222	954.939	674.256	736.445	959.643	765.821	533.572	607.63	182.05	217.66	0	0.72
AT4G00860	14750.4	16497.1	25356.1	23728.8	14435.3	15526.8	23689.7	24269	15588.1	12889.2	25527.5	25331.6	0	1.06	0.75	0
AT4G00870	194.982	147.676	1.51642	0	163.929	112.755	0	0.782619	165.245	203.91	0.883398	0	121.37	104.05	48.68	43.67
AT4G00872	2.43727	1.33041	3.79105	0	0	0	3.18421	0	0	0	3.53359	0	0	0	0	0
AT4G00880	9.74909	18.6258	35.6359	37.9363	8.31525	5.56816	29.4539	36.0005	3.6721	6.95147	24.7351	38.8005	0	0	0	0
AT4G00883	0	0	0	0	0	0	0	0	0	0	0	0	21.75	22.3	63.66	55.84
AT4G00889	0	0	0	0	0	0	0	0	0	0	0	0	0	0	8.24	15.03
AT4G00890	26.81	63.8599	109.94	80.5178	71.2735	45.9373	83.5855	83.7402	79.5622	59.0875	72.4386	60.031	0	1.06	140.06	143.18
AT4G00891	0	0	12.8896	6.19368	0	0	25.4737	10.9567	0	0	10.6008	8.78502	22569.8	16438	4019.82	3551.54
AT4G00893	2.43727	6.65207	78.0956	113.809	5.93946	2.78408	78.8092	94.6969	2.44807	4.63432	92.7567	114.937	2979.24	3348.75	10042.4	9491.3
AT4G00895	14329.9	19618.3	2156.35	1984.3	12603.5	13349.7	1725.05	2143.59	19098.6	11556.8	2555.67	1637.67	0	0	0	0
AT4G00900	4008.09	2703.4	10333.6	8712.19	3682.47	2718.65	9522.38	8967.25	4678.26	3240.55	10035.4	8345.77	13.74	9.56	941.48	1385.97
AT4G00905	0	0	0	0	0	0	0	0	0	0	0	0	1.14	0	3.74	12.89
AT4G00910	10.9677	25.2779	1829.56	2654.77	27.3215	40.3691	1261.74	2106.03	33.0489	45.1846	1265.91	2684.55	0	0	0	0
AT4G00920	0	1.33041	5.30747	0.77421	2.37578	0	0	3.9131	8.56824	2.31716	0.883398	0	1580.07	1742.33	2965.99	2326.65
AT4G00925	0	0	0	0	0	0	0	0	0	0	0	0	395.02	290.92	2276.92	1236.35
AT4G00930	1194.26	1302.48	2186.68	2541.73	1665.42	1460.25	2271.14	2764.99	1732.01	1853.73	1331.28	2603.29	1519.39	2181.89	504.82	506.85
AT4G00940	438.709	588.043	1765.87	1964.94	517.921	484.43	1711.51	1878.29	522.663	588.558	2409.91	2210.9	0	0	1.5	2.15
AT4G00950	1428.24	1909.14	408.675	538.85	1957.65	1550.73	334.342	516.529	2079.63	1218.83	372.794	437.055	579.36	841.97	44.94	81.61
AT4G00953	0	0	0	0.77421	0	0	0.796052	0.782619	1.22403	1.15858	0	0.732085	50.38	43.53	44.94	32.22
AT4G00955	647.096	248.787	116.764	126.196	470.405	368.89	116.224	92.349	1011.05	604.778	129.859	98.0994	2363.24	1888.85	166.28	61.57
AT4G00960	58.4945	25.2779	41.7015	16.2584	45.1399	13.9204	32.6381	19.5655	99.1468	39.3917	30.0355	31.4796	11.45	8.49	0	0.72
AT4G00970	1785.3	2861.72	54.5911	68.1305	2403.11	2383.17	74.8289	122.089	3482.38	2463.14	274.737	89.3143	239.3	307.91	140.81	156.78
AT4G00975	28.0286	29.2691	0	0	19.0063	33.4089	0	0	15.9124	27.8059	0	0	2.29	0	0	0
AT4G00980	359.498	256.77	156.949	178.843	368.247	271.448	178.316	147.132	340.281	311.658	165.195	191.074	3472.72	4125.95	2975.73	2642.36
AT4G00985	2.43727	3.99124	0	0	0	0	0	0	3.6721	1.15858	0	2.19625	11336.4	10598.4	14344.6	12447.2
AT4G00990	4198.2	4087.03	2967.63	2801.09	4505.68	3727.88	2953.35	2599.86	3996.47	4419.98	2659.91	2693.34	1095.75	683.77	364.01	241.97
AT4G01000	12670.2	12603	13433.2	13595.1	12854.2	12334.9	14713.4	13183.2	11485.1	11887	12757.1	12193.6	1499.92	1601.12	1687.47	1314.38
AT4G01010	831.11	840.822	352.568	309.684	751.936	1084.4	385.289	341.222	1637.76	1118.03	499.12	348.472	0	6.37	5.99	5.01
AT4G01020	2418.99	2680.78	2130.57	2276.18	2689.39	2504.28	1981.37	1887.68	2864.24	3076.03	1921.39	2260.68	1272.07	999.1	166.28	199.73
AT4G01023	24.3727	30.5995	5.30747	15.4842	26.1336	26.4488	11.9408	10.174	22.0326	12.7444	10.6008	20.4984	644.62	652.98	126.58	194.72
AT4G01026	698.279	1216	140.269	123.099	794.7	1273.72	128.96	118.175	833.567	1243.16	125.442	140.56	14334	13430	1451.54	1525.57
AT4G01030	475.268	585.382	131.17	109.938	554.746	520.623	163.987	134.61	527.559	603.62	109.541	139.828	4578.77	4158.87	2892.59	3018.92
AT4G01037	7310.6	8889.83	716.508	1059.89	7505.1	8661.27	858.144	1136.36	7161.82	7974.5	801.242	1329.47	104051	99239.5	3081.34	2639.49
AT4G01040	4159.21	5217.88	3481.7	3627.17	4966.58	5729.63	3726.32	3762.83	4461.6	5162.63	3606.91	3402	343.49	285.61	79.39	52.98
AT4G01050	166862	155593	4650.1	3946.15	164093	147481	4944.28	4343.54	147964	128323	4658.16	3997.18	13341.3	10267.1	16720.4	12060.6
AT4G01060	392.401	417.75	47.009	46.4526	315.979	203.238	16.7171	57.1312	457.789	294.279	19.4347	36.6042	3412.04	2033.25	274.13	184.7
AT4G01070	28073.7	15221.3	25716.2	23209.3	22708.9	19015.3	24602.8	23014.5	37091.9	17065.9	27350	15666.6	2762.84	3350.88	3157.73	3036.1
AT4G01080	7316.69	2651.52	228.221	209.037	4714.74	4151.06	258.717	220.699	8497.24	4698.04	235.867	251.837	17529.6	18468	27533.5	30250
AT4G01090	5024.44	4523.41	3660.64	3751.05	5097.25	5057.28	3760.55	3419.26	5839.87	5598.25	3804.79	3778.29	98.47	80.69	698.81	778.17
AT4G01100	20648.6	13289.5	21230.6	22822.2	19240.3	16473.4	21298.4	22598.1	14655.4	12837.1	21728	24974.3	2302.55	2500.42	8350.46	7284.92
AT4G01110	113.333	122.398	657.368	954.601	117.601	125.284	705.302	1029.14	108.939	123.968	711.135	1015.4	3362.81	3083.32	66.66	31.5
AT4G01120	3880.14	3908.76	8814.19	7354.22	4548.44	5366.31	9095.69	7578.88	2858.12	3136.27	8078.67	6773.98	22.9	25.48	584.96	720.9
AT4G01130	348.53	6338.09	54.5911	44.9042	441.896	5264.69	47.7631	56.3486	440.652	3782.76	68.0216	51.2459	205911	180497	2695.61	2836.36
AT4G01140	25.5914	63.8599	376.072	369.298	48.7036	79.3463	397.23	413.223	41.6172	18.5373	451.416	191.806	3.43	1.06	0	0
AT4G01150	109481	177759	1822.74	1690.1	102603	154846	1916.89	1985.5	141903	125210	1721.74	1551.29	0	0	0	0
AT4G01160	23.1541	3.99124	0.75821	0	2.37578	2.78408	0.796052	0	4.89614	4.63432	0	0.732085	0	0	2.25	0.72
AT4G01170	0	0	0	0	0	1.39204	0	0	0	0	0.883398	0	54.96	94.5	21.72	35.79
AT4G01180	0	0	3.79105	0	0	0	0	0	0	0	0	0	275.94	194.3	212.71	340.05
AT4G01190	67.025	63.8599	29.5702	8.51631	58.2067	32.0169	19.1053	24.2612	58.7536	108.906	10.6008	19.7663	6135.95	7526.73	5036.19	4960.42
AT4G01200	258.351	327.282	434.454	371.621	286.282	407.868	368.572	327.135	265.615	359.16	410.78	338.955	1661.37	2067.22	2072.45	2299.45
AT4G01210	7423.93	7381.14	4974.61	5016.11	8936.51	8460.82	4950.65	4840.5	7837.49	6820.56	4554.8	4798.08	19.46	37.16	21.72	28.64
AT4G01220	1690.25	1396.93	1732.51	1757.46	1843.61	1559.08	1563.45	1879.85	1637.76	1551.34	1891.35	1845.59	0	0	903.28	1400.29
AT4G01230	51.1827	39.9124	28.0538	14.71	53.4551	30.6249	32.6381	10.9567	31.8249	28.9645	23.8517	36.6042	1.14	0	0	0
AT4G01240	0	0	1520.21	1330.09	5.93946	2.78408	1528.42	1105.06	0	0	1387.82	1116.43	491.2	1680.75	746.74	829
AT4G01245	0	0	0	0	0	0	0	0	0	0	0	0	0	0	3	5.73
AT4G01250	4689.31	3830.26	1539.92	1456.29	2523.08	2923.28	1397.87	1292.89	2887.5	2409.84	1698.77	1896.83	1.14	0	24.72	37.23
AT4G01260	0	0	1.51642	5.41947	0	0	7.16447	3.9131	0	0	0.883398	4.39251	562.19	442.75	382.73	549.81
AT4G01265	1.21864	1.33041	14.406	21.6779	0	0	8.75657	17.2176	0	0	3.53359	14.6417	2034.63	2210.56	1950.36	1789.01
AT4G01270	313.19	286.039	288.12	446.719	350.428	292.328	284.191	394.44	275.408	388.124	272.97	482.444	16175.1	15915.6	16850	14937.8
AT4G01280	2889.39	1793.4	2006.22	1589.45	2664.44	1440.76	2123.87	1698.28	2490.91	1935.99	1856.9	1737.97	71872.7	67859.5	2428.22	2707.5
AT4G01290	24226.5	25816.7	35225.7	35642.3	26657.5	27941	34291.5	32057.6	31110.1	32610.5	34077.9	34807.7	6527.53	7684.93	10190.7	9879.31
AT4G01310	67907.3	72298.7	2223.83	2424.05	65522.9	72131.3	2345.17	2412.81	65837.1	48888.6	1992.06	2145.74	6077.55	6697.51	1903.18	2647.37
AT4G01320	6890.17	6521.69	10108.5	9672.98	7047.76	6530.06	9426.85	9838.3	6907.22	5974.79	11094.6	9930.73	24.04	18.05	0	0
AT4G01330	9585.79	15893.1	2458.87	2261.47	13538.4	15224.7	3324.31	2361.94	9363.86	9251.25	2439.06	1976.63	5.72	6.37	38.2	30.78
AT4G01335	29.2473	81.1553	0	0	42.7641	54.2895	0.796052	0	34.273	37.0745	0.883398	0	172.89	480.97	498.08	743.1
AT4G01340	2.43727	2.66083	36.3941	64.2594	0	0	42.1908	43.044	0	1.15858	45.0533	40.9967	0	0	0	0
AT4G01350	152.33	42.5733	797.637	888.019	134.232	109.971	781.723	809.228	175.037	422.881	772.973	778.206	170.6	130.6	122.08	91.63
AT4G01355	0	0	0	0	0	0	0	0	0	0	0	0	8046.92	7810.22	6283.26	6678.56
AT4G01360	332.688	127.72	114.49	66.5821	137.795	346.618	64.4802	93.9143	151.78	139.029	124.559	73.9406	0	0	0	0
AT4G01370	7733.47	6940.77	6846.63	7196.28	7301.97	7535.11	7185.17	7251.75	7841.16	6712.81	7151.99	7440.18	1695.71	1377.09	11058	10175.7
AT4G01380	0	0	0	0	0	0	0	0	0	0	0	0	6494.32	6822.79	8648.56	7944.26
AT4G01390	564.229	2439.98	9862.79	11793.5	707.984	2117.29	7431.15	12053.1	1082.05	1754.09	9822.5	11336.3	232.43	260.13	195.49	202.6
AT4G01395	6168.74	5662.24	8150.76	8252.3	6574.98	7458.55	8228.79	8006.98	6700.36	6449.81	7587.5	7669.32	1827.39	2469.63	871.07	1296.48
AT4G01400	207.168	393.803	203.2	253.167	224.512	388.379	179.112	241.829	246.031	276.9	212.015	273.068	16.03	29.73	0	0
AT4G01410	4412.68	3981.93	2583.22	2718.25	4012.7	4297.23	3126.89	2689.86	3850.81	3211.58	2412.56	2524.96	2384.99	3667.28	605.93	1105.34
AT4G01420	37.7777	25.2779	0	0	41.5762	33.4089	0.796052	0	56.3056	49.8189	0.883398	0	22.9	9.56	1.5	2.86
AT4G01430	1763.37	1801.38	3781.19	1140.41	3381.93	3874.05	3063.21	1289.76	1482.31	2908.03	1757.08	2006.64	1001.86	660.41	3461.07	3290.24
AT4G01435	21.9355	25.2779	12.1314	6.19368	27.3215	16.7045	15.921	12.5219	15.9124	38.2331	29.1521	16.1059	1589.23	1137.13	6393.36	6889.03
AT4G01440	1243.01	846.143	2518.77	2705.09	1046.53	606.929	2644.49	2686.73	1384.38	867.776	2606.02	2759.23	0	0	0.75	0
AT4G01450	2010.75	1531.31	5060.29	5544.12	1999.22	1365.59	5944.92	5542.51	2733.27	1879.22	5076	5858.14	3326.17	3382.73	21.72	49.4
AT4G01455	0	0	0	0	1.18789	0	0	0	0	0	0	0	0	0	0.75	1.43
AT4G01460	3137.99	2494.53	39.4269	78.1952	3847.58	1624.51	86.7697	43.044	2388.09	2935.84	65.3714	46.8534	3449.82	2421.85	18336	19228.9
AT4G01470	0	1.33041	10.6149	0.77421	0	0	21.4934	3.9131	1.22403	0	2.65019	16.1059	179.76	195.36	0	2.86
AT4G01480	1813.33	2087.42	14179.3	15329.4	1470.61	2885.7	15127.4	16433.4	2527.63	2438.81	16795.2	14845.9	72.13	66.89	0	0
AT4G01490	1267.38	304.665	1.51642	3.87105	1334	249.175	0.796052	0	820.103	513.251	0	0.732085	1.14	0	0	0
AT4G01500	184.014	47.8949	0	0	144.923	43.1532	0	0	118.731	62.5633	0	0	740.8	598.83	451.64	486.09
AT4G01505	0	0	0	0	0	0	0	0	0	0	0	0	0	0	2.25	1.43
AT4G01510	268.1	478.949	175.146	157.165	229.263	324.345	202.993	196.437	358.642	435.626	174.913	237.195	0	0	0	0
AT4G01515	0	0	25.0209	1.54842	0	0	12.7368	3.13048	0	0	7.95058	8.78502	0	0	112.35	63
AT4G01516	0	0	0	0	0	0	0.796052	0	0	0	3.53359	0	127.09	55.21	2688.87	3638.16
AT4G01520	1.21864	0	81.1284	72.7757	1.18789	0	67.6644	51.6529	0	5.7929	83.0394	57.1026	0	0	0	0
AT4G01525	104.803	105.103	1809.09	1072.28	106.91	115.539	1643.85	1088.62	106.491	76.4662	1687.29	970.012	0	1.06	176.76	187.56
AT4G01530	0	0	0.75821	0	0	0	0	0.782619	0	0	0	0	3.43	16.99	4.49	5.73
AT4G01533	0	0	90.227	105.293	3.56368	1.39204	146.474	78.2619	2.44807	2.31716	112.191	115.669	896.52	1370.72	2754.78	2071.79
AT4G01535	15.8423	1.33041	6.06568	3.09684	13.0668	9.74428	2.38816	5.47833	2.44807	4.63432	4.41699	7.32085	3112.05	2869.91	1659.76	1327.26
AT4G01540	755.554	275.396	2912.28	2116.69	540.491	513.663	2259.99	2183.51	601.001	473.859	3029.17	2275.32	4362.37	5383.06	6790.32	6927.69
AT4G01550	973.69	1967.68	976.574	1273.58	956.253	2046.3	939.342	1258.45	1247.29	2236.06	1064.49	1389.5	2633.45	2401.67	1372.15	1423.19
AT4G01560	4628.38	2824.47	3942.69	4313.9	4399.95	2824.45	4042.35	4495.36	4198.44	2599.85	4379	5117.27	0	0	0	0
AT4G01570	2276.41	1846.61	1250.29	1346.35	2316.39	1966.95	1262.54	1293.67	2182.45	2071.54	1072.44	1427.57	1546.87	1451.41	99.62	155.35
AT4G01575	0	0	0	0	0	0	0	0	0	0	0	0	4294.82	5016.76	1212.61	1725.3
AT4G01580	1233.26	1776.1	76.5792	98.3247	1111.87	2058.83	79.6052	101.74	839.687	1411.15	74.2054	87.8502	348.07	459.74	0	0
AT4G01590	4600.35	3766.4	1235.12	1227.12	4508.05	3473.14	1182.14	1166.1	3761.46	2910.35	1192.59	1507.36	0	0	0	0
AT4G01593	280.286	254.109	0	0.77421	279.155	158.693	0	0.782619	206.862	250.253	0	0	885.07	626.43	429.17	331.46
AT4G01595	0	0	0	0	0	0	0	0	0	0	0	0	21521	16622.7	42463.9	35747.4
AT4G01600	884.73	560.104	343.469	261.683	675.911	668.179	281.006	384.266	816.431	641.853	317.14	345.544	1.14	1.06	1287.51	4172.94
AT4G01610	5308.38	10986.6	22423.3	20830.1	5836.11	13363.6	21753.7	22128.6	7592.68	13190.4	23036.4	19646.2	0	0	0	0
AT4G01630	1.21864	13.3041	2381.54	1776.04	0	8.35224	2076.1	1652.11	2.44807	24.3302	1337.46	1636.21	2106.76	1884.6	1743.64	2010.23
AT4G01640	0	0	0.75821	0.77421	0	0	0	0	0	0	0	0	3390.28	3229.84	7239.72	5575.37
AT4G01650	1011.47	1201.36	1731.75	1344.8	1170.07	1167.92	1651.81	1336.71	992.692	987.109	1518.56	1626.69	1000.71	800.56	205.22	255.57
AT4G01660	4805.08	2616.92	6186.99	5332.76	4731.37	3656.89	5520.62	5349.98	5153.18	3223.17	6715.59	5516.26	0	0	0	0
AT4G01670	152.33	862.108	114.49	156.39	127.104	835.224	140.105	162.002	74.6661	689.355	135.16	144.953	403.03	571.22	1615.57	1396.71
AT4G01671	0	0	0	0	0	0	0	0	0	0	0	0	37854.2	35022.8	6210.61	5651.97
AT4G01680	670.25	391.142	1251.8	1242.61	643.838	384.203	1583.35	1268.63	641.394	522.519	1261.49	1265.77	3099.46	2091.64	2296.4	2565.76
AT4G01690	29577.5	37457.8	5445.46	5126.04	26422.3	36490.9	5651.17	5411.03	31358.5	28784.9	5744.73	4929.13	0	0	0	0
AT4G01700	991.97	822.196	3019.19	3389.49	903.986	847.752	2961.31	3195.43	1446.81	1565.24	4628.12	2822.19	1171.31	1090.42	1408.1	1580.69
AT4G01703	0	0	0	0	0	0	0	0	0	0	0	0	2378.12	2787.09	1906.92	1560.65
AT4G01710	572.759	709.111	965.959	895.761	534.551	870.025	1010.19	1033.06	641.394	728.746	1020.32	813.346	1283.52	1311.26	1260.55	1714.56
AT4G01720	2709.03	1897.17	2325.43	2426.37	2247.49	2024.03	2407.26	2703.17	6540.01	2839.68	3077.76	2708.71	2.29	3.19	42.69	37.23
AT4G01730	1228.39	1987.64	1628.63	2120.56	1025.15	1524.28	1333.39	2039.51	1102.85	1510.79	1638.7	1964.18	441.96	493.71	1163.18	1292.19
AT4G01735	1.21864	1.33041	25.7791	60.3884	1.18789	0	18.3092	46.1745	4.89614	9.26863	28.2687	71.7443	1695.71	1963.17	3652.06	3794.94
AT4G01740	231.541	260.761	1022.83	1405.19	281.53	275.624	1012.58	1220.89	274.184	515.568	1206.72	1472.22	0	0	21.72	14.32
AT4G01750	801.863	734.389	2982.8	4803.2	844.591	1488.09	2997.14	4246.49	1659.79	1510.79	3492.95	4369.81	12.59	14.86	569.98	924.22
AT4G01760	0	0	8.34031	15.4842	0	0	3.98026	9.39143	0	0	13.251	13.9096	1.14	0	97.37	178.26
AT4G01770	8.53045	14.6346	793.087	860.147	7.12735	5.56816	813.565	803.75	7.3442	16.2201	805.659	674.982	436.24	450.18	482.35	610.66
AT4G01780	6.09318	1.33041	159.982	138.584	0	1.39204	158.414	93.1317	0	0	159.012	83.4577	39516.7	38509.6	4094.72	3957.45
AT4G01790	399.713	395.133	371.523	549.689	331.422	384.203	452.158	558.007	418.62	392.758	419.614	557.849	6717.6	6915.17	6671.98	6201.06
AT4G01800	31132.5	34287.4	3483.97	2890.13	35740.1	38978.5	3520.94	2996.65	35976.8	31366.2	3076.87	3099.65	11.45	26.54	23.97	105.24
AT4G01810	8577.98	9869.01	9601.21	10602.8	9317.83	9133.17	9153.01	9740.48	8941.57	8820.26	10544.2	10247.7	11.45	6.37	82.39	258.44
AT4G01820	4.87455	5.32166	69.7553	95.2278	2.37578	12.5284	54.1315	86.0881	9.79227	5.7929	57.4208	87.1181	1248.03	1346.3	889.8	773.16
AT4G01830	18.2795	9.3129	254	262.457	23.7578	25.0567	238.816	350.613	23.2566	39.3917	258.835	344.08	43106.2	40652.2	80979.8	75970.5
AT4G01840	934.694	1213.34	385.929	489.301	1022.78	670.963	351.059	460.18	1056.34	775.089	492.052	387.273	2610.55	3054.65	3205.67	2891.49
AT4G01850	76765.6	55184.3	118032	119870	87832.8	80660.3	124639	104183	64570.2	57602.2	118657	109500	0	0	0.75	0
AT4G01860	3384.15	2839.1	3303.52	3474.65	4095.85	3013.77	3248.69	3297.96	3455.45	3151.34	3710.27	3945.94	16859.8	10079.2	50246.6	44618
AT4G01865	1.21864	2.66083	32.603	14.71	0	0	23.8816	12.5219	0	1.15858	35.3359	8.05293	1902.96	1959.99	1569.13	1396.71
AT4G01870	25425.6	14844.8	108528	66970.7	29699.7	31762.2	110111	81914.4	36166.5	21551.9	143026	46223.1	7753.8	5768.48	187.25	149.62
AT4G01880	1110.18	900.69	885.589	747.113	996.642	865.849	854.96	831.141	1053.89	902.533	809.192	821.399	0	0	0.75	40.81
AT4G01883	5457.05	6339.42	117.523	140.132	4979.64	5183.96	136.921	97.8274	5459.19	3787.4	121.025	117.134	271.36	246.33	835.12	586.32
AT4G01890	0	1.33041	9.85673	10.8389	0	0	37.4145	25.8264	0	0	19.4347	27.8192	1040.79	831.35	668.1	748.11
AT4G01895	286.38	218.188	1054.67	908.923	443.084	506.702	1012.58	998.622	451.669	262.997	923.15	748.191	9220.52	7218.83	3838.56	4053.38
AT4G01897	481.361	659.885	326.03	316.652	414.574	650.082	271.454	301.308	541.023	602.461	315.373	295.03	321.74	281.36	2.25	1.43
AT4G01900	6039.56	7962.53	3728.12	3640.34	5882.44	8133.69	3444.52	3785.53	8963.6	7200.57	3586.59	3130.39	2368.96	1853.81	0.75	1.43
AT4G01910	286.38	234.153	0	0.77421	230.451	328.521	0.796052	0	381.899	571.18	0	0	342.35	394.97	0	0
AT4G01915	1056.56	1376.98	0.75821	0.77421	905.174	856.104	0	0.782619	1090.61	1341.63	0	0	2.29	1.06	346.78	386.58
AT4G01920	131.613	190.249	0	0	217.384	217.158	0	0	301.112	276.9	0	0	5.72	23.36	5.99	7.16
AT4G01925	0	1.33041	229.738	314.329	7.12735	0	239.612	241.047	0	3.47574	200.531	297.226	2900.23	2316.73	299.6	398.75
AT4G01930	21.9355	10.6433	9.85673	8.51631	36.8247	12.5284	6.36842	7.04357	46.5133	30.1231	13.251	11.7134	5760.39	4727.96	1206.62	1227.04
AT4G01935	1353.9	2207.16	375.314	326.717	1471.8	2086.67	416.335	335.744	2133.49	1932.51	450.533	391.665	4139.1	3862.64	4550.1	4172.94
AT4G01940	2466.52	3204.97	826.449	627.11	2081.19	3352.03	902.723	731.749	3664.76	2613.75	769.439	669.858	3002.14	2502.54	2989.96	2819.9
AT4G01950	15348.7	13148.5	4610.67	5095.08	10650.6	14487	4703.08	3971.79	10617.3	11607.8	5004.45	4963.53	14.88	6.37	121.34	243.4
AT4G01960	3314.69	3408.52	3079.85	3116.2	3282.15	2689.42	3236.75	3020.13	3109.05	3159.45	3297.72	2970.07	66.41	74.32	60.67	165.37
AT4G01970	10.9677	14.6346	253.242	394.847	17.8184	8.35224	294.539	340.439	19.5845	4.63432	241.168	205.716	76.71	72.2	2.25	24.34
AT4G01975	68.2436	53.2166	75.821	160.261	163.929	91.8746	80.4013	119.741	82.0103	40.5503	80.3892	105.42	226.71	74.32	430.67	85.91
AT4G01980	19.4982	22.617	2.27463	10.8389	32.0731	33.4089	11.1447	4.69571	30.6009	26.6473	0	10.9813	828.97	1012.91	1679.98	1718.14
AT4G01985	7.31182	17.2954	6.06568	3.87105	1.18789	2.78408	3.18421	3.9131	3.6721	9.26863	2.65019	16.1059	5423.77	4760.88	444.15	489.67
AT4G01990	912.759	613.321	1079.69	1541.45	925.368	634.77	1153.48	1623.15	872.736	691.672	1144	1759.93	89.31	107.24	55.43	66.58
AT4G01995	2276.41	2800.52	300.251	195.875	2041.99	2456.95	355.039	255.916	1739.35	2229.11	257.952	259.89	546.16	647.67	304.09	330.03
AT4G02000	75.5554	111.755	167.564	78.9694	89.0919	58.4657	201.401	116.61	99.1468	171.47	92.7567	119.33	3983.38	4560.21	4917.85	4638.27
AT4G02005	118.208	278.057	185.761	140.132	174.62	148.948	192.645	181.568	181.157	322.085	134.276	169.844	5333.32	5315.11	6337.18	5336.26
AT4G02010	5954.26	5651.6	7256.83	7323.25	6289.89	5362.14	7172.43	6473.04	5609.75	6111.5	7148.45	7371.36	4400.16	4521.99	5897.53	5981.28
AT4G02020	9543.14	8377.62	6763.99	5544.89	6425.31	6467.42	6633.5	5234.94	7361.34	6308.46	5928.48	6091.68	0	0	0	0
AT4G02030	5491.18	5611.69	7985.47	8726.9	6139.03	5834.04	8138.84	8452.29	5480	6002.6	7708.53	7978.99	3895.22	3648.17	6651.01	7420.22
AT4G02040	0	0	0	0	0	0	0	0	0	0	0	0	0	0	0	0
AT4G02050	2773.62	3189	6766.26	6597.04	2347.28	3040.21	6966.25	6940.27	4591.35	3573.06	7065.41	4460.59	4049.79	3843.53	3707.49	3935.26
AT4G02055	0	0	0.75821	0	0	0	0	0	0	0	0	0	1723.19	2123.5	2001.3	2004.5
AT4G02060	7026.66	5046.26	4072.34	5091.2	7324.54	5616.88	4153	4534.49	5809.27	5498.62	4257.09	5533.1	620.58	913.1	591.7	648.6
AT4G02070	2330.03	2116.69	2211.7	2293.98	2710.77	1831.92	2035.51	1967.5	2199.59	2192.03	2215.56	2552.05	10875	9742.6	11199.6	11551.6
AT4G02075	1530.61	964.55	863.601	514.075	1099.99	1078.83	812.769	506.355	1034.31	919.912	654.598	298.691	45.8	16.99	1602.83	2057.47
AT4G02080	9633.32	9809.14	11038	10263.7	8365.14	10345.6	11967.1	11209.5	9754.33	9452.85	11281	9803.35	1285.81	1465.21	6287	5382.08
AT4G02090	40.215	14.6346	1181.29	1337.06	38.0126	8.35224	1522.85	1577.76	15.9124	31.2816	1068.03	901.928	1735.79	1521.48	1305.49	1477.6
AT4G02100	2055.84	2340.2	7309.9	6471.62	2414.98	2564.14	7564.88	6386.95	2258.34	2181.6	7723.55	4709.5	8340.03	7057.44	7334.84	8222.74
AT4G02110	1707.31	1422.21	1532.34	1618.1	1767.58	1699.68	1460.76	1634.11	1769.95	1786.53	1155.48	1407.8	6402.73	6265.38	1440.3	1761.09
AT4G02120	5195.05	5857.81	6489.52	5738.44	5344.33	5870.23	6280.06	5906.43	5400.44	6111.5	5505.33	5142.9	49.23	33.98	27.71	26.49
AT4G02130	6968.16	9056.13	1505.8	1392.03	7502.73	13046.2	1584.94	1256.1	5662.38	5916.86	1591.88	1404.87	3695.99	3767.08	6074.29	5816.62
AT4G02140	113.333	79.8249	38.6687	32.5168	105.722	128.068	21.4934	53.2181	107.715	74.1491	20.3181	41.7288	0	1.06	23.22	32.93
AT4G02150	4734.4	4518.09	6362.9	7503.64	4605.46	5215.97	5589.88	7361.31	4961.01	4510.35	6065.41	7368.43	6.87	21.23	18.72	11.45
AT4G02160	0	1.33041	48.5254	14.71	1.18789	4.17612	30.25	29.7395	1.22403	1.15858	33.5691	9.5171	38.93	65.83	642.63	799.65
AT4G02170	48.7455	45.2341	37.9105	37.9363	41.5762	105.795	45.375	50.0876	19.5845	19.6958	28.2687	46.8534	0	0	8.99	5.73
AT4G02180	31.6845	34.5908	939.422	1271.25	30.8852	45.9373	835.855	1117.58	74.6661	70.6733	984.988	1200.62	1187.34	1039.45	1071.8	1136.84
AT4G02190	0	0	15.1642	37.1621	0	0	15.921	27.3917	1.22403	0	7.06718	40.9967	627.45	780.38	471.86	540.5
AT4G02195	1069.96	1176.09	1022.07	1004.15	1069.1	982.78	1081.04	1014.27	1037.98	835.336	1009.72	1020.53	1057.96	1012.91	708.54	730.93
AT4G02200	1089.46	936.612	730.914	599.239	884.98	817.127	679.033	640.182	829.895	798.261	788.874	597.381	1915.55	2155.35	2491.88	2749.03
AT4G02210	889.604	858.117	534.538	442.074	949.126	927.098	627.289	488.354	685.459	861.983	537.106	469.998	20307.4	20369.6	23277	21186.8
AT4G02220	2116.77	1474.1	1944.81	2264.56	2172.65	1574.4	2275.12	2116.98	2051.48	1429.69	2080.4	2728.48	0	0	0	0
AT4G02230	27213.4	17549.5	23188.3	23165.9	24230.6	22059.7	25627.3	23316.6	22265.2	17572.2	22375.6	24158.1	0	0	0	0
AT4G02235	0	0	0	0	0	0	0	0	0	0	0	0	20323.4	20160.5	3337.49	3117.71
AT4G02250	0	0	0	0	0	1.39204	0	0	0	0	0	0	16.03	1.06	5252.65	10858.6
AT4G02260	11770.8	15040.3	1757.53	2008.3	12061.9	14873.9	1900.18	1951.85	11443.5	15033.7	1552.13	2129.63	2513.23	2261.52	6658.5	4326.85
AT4G02270	0	95.7898	20324.6	18973.6	72.4614	57.0736	17897.6	21223.8	2.44807	50.9775	19355.2	14013.6	1663.66	1336.74	16277.8	12835.2
AT4G02280	2622.51	3083.9	5992.13	2931.93	2871.14	2877.35	6633.5	3176.65	3034.38	2400.58	7128.14	4153.12	1.14	1.06	0.75	0.72
AT4G02290	2858.92	4104.33	13140.5	15938.7	2710.77	3059.7	11156.7	17254.4	2450.52	4151.19	11586.6	12181.9	0	0	1.5	0
AT4G02300	0	0	1.51642	0.77421	0	0	0	0	0	0	6.18378	0	0	0	0	0
AT4G02310	0	0	0	0	0	0	0.796052	0	1.22403	0	0	0	5.72	0	0.75	2.15
AT4G02312	1.21864	0	0.75821	1.54842	0	0	1.5921	0.782619	0	3.47574	1.7668	0	0	0	0	0
AT4G02314	0	1.33041	0	0.77421	0	1.39204	0	0	0	0	0.883398	1.46417	28.62	26.54	17.23	17.9
AT4G02317	0	0	0	0.77421	0	1.39204	0	0	0	0	0	0	2247.6	20262.4	1736.15	1308.65
AT4G02320	35.3405	55.8774	28.0538	25.5489	43.952	55.6816	11.1447	25.0438	47.7373	27.8059	17.668	20.4984	8338.89	6994.8	4496.17	3988.24
AT4G02330	4094.62	3050.64	2191.98	2084.17	7168.93	8843.63	2211.43	2667.95	7798.32	6126.57	3005.32	2174.29	6142.82	6390.66	8463.56	8335.13
AT4G02340	3239.14	7522.16	2831.16	3548.2	2978.05	8775.42	2861.81	3880.23	3484.83	7406.8	2994.72	3639.93	305.71	308.97	932.49	524.75
AT4G02350	6329.6	8539.93	8740.64	8646.38	6751.98	10388.8	8478.75	8464.81	6466.57	8426.35	8721.78	8011.2	6127.93	5731.32	5973.93	6378.6
AT4G02360	230.322	534.827	506.484	548.915	242.33	540.111	527.783	546.268	255.823	363.794	795.941	592.257	12718.4	10055.8	20690	13555.4
AT4G02370	1347.81	6618.81	3004.03	3939.18	1342.32	6026.14	3052.86	4327.88	1348.89	5415.2	2963.8	3675.8	1064.83	841.97	1548.91	1569.24
AT4G02380	11220	8405.56	15829.1	25270.2	12221	17222.3	15669.5	22533.2	11431.3	12543.9	21799.6	33910.2	4386.42	6265.38	7841.9	7317.13
AT4G02390	775.053	907.342	1392.83	1380.42	784.009	902.042	1159.85	1514.37	636.498	922.229	1320.68	1445.87	2467.43	2172.34	1525.69	1705.26
AT4G02400	7679.85	4652.46	7585.89	8936.71	7552.62	4578.42	7710.56	8919.51	7920.72	4993.48	6560.99	9752.1	5337.9	6328.02	2127.87	1774.7
AT4G02405	2024.15	2181.88	866.634	847.76	1999.22	2490.36	838.243	947.752	2270.58	2260.39	767.672	815.542	3139.53	2827.44	3	7.16
AT4G02410	2643.22	2909.62	915.917	1230.99	2022.98	1996.18	715.651	1242.02	3099.25	4169.73	871.913	1108.38	1154.14	1028.83	990.91	1010.84
AT4G02420	2166.74	1226.64	6.82389	9.29052	2350.84	1283.46	4.77631	3.13048	3073.55	1828.24	12.3676	3.66042	2263.62	2454.76	4282.71	3866.53
AT4G02425	942.006	743.702	916.676	854.728	956.253	563.776	1050.79	982.97	937.61	729.905	933.751	879.234	3302.12	3397.59	2183.3	2117.61
AT4G02430	938.35	1269.22	2186.68	2130.63	1143.94	968.86	2429.55	2449.6	1162.83	1573.35	2178.46	2125.24	20882.1	20245.4	20658.6	22255.7
AT4G02440	4702.72	5402.81	2869.07	2417.86	5286.12	4957.05	2881.71	2189.77	4350.22	5079.21	3151.96	2486.16	1201.08	1372.84	1790.83	1650.85
AT4G02450	12764	10501	13248.2	13643.9	14131.2	13381.7	13516.2	13263.8	12618.6	11618.2	13306.6	14633.6	13.74	3.19	0	0
AT4G02460	1857.2	1507.36	1712.04	1940.17	2126.33	1293.2	1670.91	1700.63	1499.44	1436.64	1659.02	2014.7	28829.4	30897.9	29734.1	25336.9
AT4G02465	21.9355	0	0	0	1.18789	4.17612	0	0	15.9124	0	2.65019	0	131.67	166.69	140.06	166.8
AT4G02480	31312.9	40221.1	34460.6	33748.6	34328.9	43164.4	34335.3	34064.3	34593.7	40412.4	34026.7	28123	622.87	505.39	442.65	536.92
AT4G02482	95.0536	123.729	137.994	157.939	85.5282	140.596	118.612	126.002	83.2343	180.738	162.545	153.006	0	0	6.74	5.73
AT4G02485	291.254	315.308	322.997	294.974	272.027	370.283	328.77	352.961	208.086	400.868	287.988	312.6	0	0	0	0
AT4G02487	0	0	3.03284	3.09684	0	0	0	3.13048	1.22403	0	0.883398	1.46417	1.14	0	0	0.72
AT4G02489	0	0	0	0	0	0	0	0	0	0	0	0	14896.2	15035.4	15338.5	17748.4
AT4G02490	0	1.33041	0.75821	1.54842	0	0	0	0.782619	1.22403	4.63432	0	0.732085	55151.4	52446.1	17285.1	14300.7
AT4G02500	9853.89	15329	14719.9	16561.9	10985.6	16653	15363	17821.8	9522.99	15479.8	15939.1	15981.4	927.43	397.09	1433.56	657.19
AT4G02510	91852.3	81225.8	22320.9	21799.4	100852	91200.9	22192.3	19390.2	83862.2	81638.1	22027.5	21790.5	44264.9	30438.2	1605.83	1605.03
AT4G02520	1590.32	1021.76	1768.9	1646.74	1212.84	1623.12	1855.6	2305.6	2211.83	2003.18	4020.34	1781.89	2726.2	3635.43	192.49	198.3
AT4G02530	25191.6	30993.3	953.828	1102.48	20948.5	32689.3	1106.51	1108.97	26604.4	22564.5	980.571	1089.34	0	0	0	0
AT4G02540	5588.67	9399.38	210.782	264.78	6692.58	9560.53	228.467	250.438	8684.52	7953.65	284.454	278.192	1746.09	1675.44	1141.46	1184.8
AT4G02541	0	0	0	0	0	0	0	0	1.22403	0	0	0	0	4.25	0	5.73
AT4G02550	486.236	1511.35	672.532	867.889	545.243	1785.99	748.289	939.143	520.214	1481.82	736.754	775.278	3801.33	4010.22	4466.21	4633.25
AT4G02555	0	1.33041	1.51642	0.77421	3.56368	0	0.796052	4.69571	3.6721	0	0	2.19625	25853.6	26678.5	37436.7	30759.7
AT4G02560	5781.21	4520.75	6277.98	6161.94	6185.35	4780.26	6270.5	5754.6	5965.94	4642.43	5544.2	6129.01	18196	15587.5	18705.2	19362
AT4G02570	29850.5	30390.7	37087.1	38705.9	30216.4	32615.5	33936.5	37496.1	28103.8	30335.1	35085	35393.4	4410.46	4650.46	8125.02	6826.03
AT4G02580	22734.9	22309.7	31616.6	30791.9	21780	26244.1	32740	30068.2	21151.3	20761.7	31286.4	27956.1	3999.41	4479.52	3971.88	3713.33
AT4G02590	4657.63	3517.62	5373.43	4255.83	4332.24	3825.32	5503.9	4308.32	4342.87	3790.87	5491.2	5035.28	2087.3	1799.66	1705.44	1888.52
AT4G02600	3486.52	4347.79	2859.97	3195.16	3731.17	3876.83	2923.9	3445.87	3532.56	3931.06	3276.52	3098.91	6866.44	6215.47	9002.08	9174.87
AT4G02610	1793.83	2414.7	2204.12	2187.14	1644.04	2537.69	2103.17	2436.29	1998.85	2302.1	2105.14	2102.55	2846.42	2818.94	1112.25	861.93
AT4G02620	7178.99	6855.62	9731.62	9150.39	5794.54	8396.78	9468.24	10697.6	6052.85	5891.37	9788.05	8448.26	5904.66	6473.48	8907.71	8427.48
AT4G02630	3776.55	3098.53	630.072	791.243	3583.87	3112.6	562.809	972.013	3782.27	3446.77	574.208	719.639	5.72	38.22	174.51	203.31
AT4G02640	8720.56	8462.76	11674.2	11221.4	7541.93	7411.22	10375.7	10793.9	9216.98	8142.49	10089.3	9374.35	0	0	3.74	0
AT4G02650	17.0609	2.66083	241.111	162.584	17.8184	15.3124	200.605	187.829	4.89614	4.63432	151.061	141.292	449.98	417.27	935.49	886.99
AT4G02655	4.87455	0	6.06568	0	0	0	5.57237	0.782619	0	0	7.06718	3.66042	93.89	89.19	0	0
AT4G02660	498.422	469.636	1740.85	1854.23	681.85	492.782	1479.06	1584.8	549.591	705.575	1692.59	1908.54	6303.11	6761.21	7531.82	7128.85
AT4G02670	180.358	110.424	0.75821	0	188.875	108.579	0	0	209.31	165.677	31.8023	34.408	0	2.12	5.24	1.43
AT4G02680	7341.06	7443.67	7548.74	8421.86	7002.62	6836.31	7436.72	8163.5	6581.63	7212.16	7462.06	8886.78	217.55	355.69	31.46	27.92
AT4G02690	15.8423	5.32166	6.06568	3.09684	2.37578	1.39204	16.7171	3.9131	7.3442	6.95147	7.06718	0.732085	1142.69	1428.05	2894.84	2350.99
AT4G02700	416.774	275.396	29.5702	14.71	544.055	346.618	17.5131	43.044	734.42	407.82	22.9683	25.623	8283.93	9188.37	5272.87	4837.28
AT4G02710	862.794	945.924	2767.47	2711.28	824.397	1134.51	2423.98	3229.87	1293.8	1537.43	1469.09	2795.83	0	0	0	0
AT4G02715	3551.11	3224.92	2622.65	2229.72	3436.57	2488.97	2513.93	1922.89	4790.87	3805.93	2370.16	2288.5	9381.96	7740.14	769.21	953.57
AT4G02720	0	0	0	0	0	0	0	0	0	0	0	0	683.55	571.22	1249.31	1334.42
AT4G02725	6329.6	7919.96	659.643	606.981	5824.24	8119.77	836.651	683.226	5513.05	5812.59	538.873	666.197	0	0	0	0
AT4G02730	454.551	432.385	1060.74	1162.86	478.721	602.753	1222.74	1220.1	515.318	522.519	1020.32	947.318	1.14	0	0	0
AT4G02733	0	0	0.75821	0.77421	0	0	0	0	0	0	0	0	2177.75	2146.85	2487.39	2379.63
AT4G02735	2.43727	1.33041	0	0.77421	0	1.39204	0	0	0	0	0	0	545.01	439.56	568.48	692.98
AT4G02740	2570.1	3231.58	2973.7	2699.67	2949.54	3384.05	3093.46	2559.16	2438.28	3211.58	3151.96	2705.79	554.17	642.36	1420.83	1547.04
AT4G02750	221.792	548.131	555.01	702.208	279.155	478.862	482.408	614.356	312.129	612.888	551.24	748.923	398787	326724	5360.5	4545.2
AT4G02760	1030.97	862.108	2813.72	2565.73	1132.06	702.98	2697.02	2560.73	1029.41	1223.46	3206.73	2676.5	0	0	89.13	95.21
AT4G02770	493691	992516	6984.63	7848.17	523780	945917	8693.69	7703.32	548692	651186	7699.69	6767.39	81.29	123.16	6.74	5.01
AT4G02775	2.43727	2.66083	6.06568	1.54842	0	2.78408	7.96052	8.60881	1.22403	0	5.30039	1.46417	9.16	1.06	14.23	11.45
AT4G02780	194.982	236.814	8.34031	14.71	187.687	161.477	9.55263	12.5219	258.271	193.483	5.30039	2.19625	17483.8	15868.9	1314.47	1412.46
AT4G02785	1.21864	1.33041	16.6806	11.6131	0	1.39204	25.4737	14.0871	1.22403	3.47574	7.95058	16.8379	350.36	341.88	26.21	100.22
AT4G02790	9650.38	14743.7	852.228	1089.31	9714.58	13777	1030.09	1103.49	8246.32	10864	912.55	1269.43	2291.1	2204.19	1342.93	1937.2
AT4G02795	297.347	453.671	39.4269	106.841	256.585	492.782	48.5592	85.3055	400.259	383.49	68.905	49.7818	0	0	0	0
AT4G02800	1962	2740.65	1910.69	1981.98	1835.29	2017.07	1561.06	2076.29	1887.46	2256.91	1514.14	1929.78	17.17	74.32	346.03	332.89
AT4G02805	0	0	0	0	0	0	0	0	0	0	0	0	317.16	339.76	90.63	110.25
AT4G02810	194.982	50.5557	634.622	351.491	131.856	30.6249	409.967	468.789	91.8026	12.7444	513.254	624.468	1984.25	2197.82	2210.26	2274.39
AT4G02815	450.895	270.074	112.973	89.8084	353.992	328.521	136.921	72.001	383.123	200.434	118.375	84.9218	192.36	274.99	8.99	25.77
AT4G02820	2375.12	1380.97	1630.91	1766.75	2170.28	1598.06	1721.86	1509.67	2093.1	1355.54	1729.69	1839.73	5.72	7.43	1206.62	1191.96
AT4G02825	186.451	168.963	3.03284	8.51631	106.91	194.886	4.77631	5.47833	212.982	352.208	8.83398	8.78502	0	0	3.74	3.58
AT4G02830	10.9677	45.2341	1936.47	1989.72	14.2547	16.7045	2743.99	1936.2	29.3768	37.0745	1839.23	1548.36	4163.15	4116.4	4215.3	5174.47
AT4G02835	0	0	3.79105	0.77421	0	0	3.98026	1.56524	13.4644	19.6958	0.883398	3.66042	1198.79	1056.44	1244.07	1741.77
AT4G02840	4438.27	4931.85	7633.66	7872.94	4600.71	3908.85	7427.17	8210.46	4171.51	3904.41	8215.6	8363.34	2201.8	1535.29	231.44	226.22
AT4G02845	623.942	867.43	966.717	730.08	639.086	767.014	1023.72	784.184	552.039	984.792	995.589	817.739	0	0	0	0
AT4G02850	3434.12	1682.97	261.582	321.297	3447.26	2466.69	215.73	463.31	2834.86	1368.28	117.492	366.774	5024.17	4496.5	10522.5	9359.57
AT4G02855	0	0	0	0	0	0	0	0	0	0	0	0	0	0	483.1	393.02
AT4G02860	3279.35	2779.24	6337.88	6872.66	3069.51	3134.87	7084.07	6841.66	3830	2981.02	7464.71	6691.99	0	0	0	0.72
AT4G02865	0	0	186.52	117.68	0	0	143.289	182.35	0	3.47574	136.043	161.059	1.14	0	0	0
AT4G02870	0	0	0	0	0	0	0	0	0	0	0	0	2767.42	3015.36	2635.69	2002.35
AT4G02875	0	0	0	0	0	0	0	0	0	1.15858	0	0	137.4	146.52	167.77	205.46
AT4G02880	2507.95	2924.25	1741.61	1925.46	2489.82	3262.94	1861.17	1823.5	2251	2987.98	2015.91	1868.28	49435.6	36788.5	47088.1	39696.2
AT4G02885	42.6523	145.015	197.135	166.455	109.286	101.619	193.441	175.307	78.3382	243.302	151.944	118.598	0	1.06	82.39	97.36
AT4G02890	35615.9	15823.9	30588.5	29492	28508.2	19736.3	33772.5	29323.2	38571.8	20385.2	30223.7	24527	1404.89	1385.58	327.31	428.1
AT4G02895	0	0	91.7434	96.7762	1.18789	0	78.0131	99.3926	0	0	104.241	84.1897	0	0	3	14.32
AT4G02900	1127.24	1442.17	351.051	358.459	1347.07	1087.18	292.151	400.701	918.026	1301.08	364.843	455.357	1.14	0	0	0
AT4G02905	0	0	12.8896	1.54842	0	0	9.55263	6.26095	0	0	2.65019	10.2492	8.01	7.43	0.75	0
AT4G02910	1.21864	0	0	0.77421	0	0	0	0	0	0	0	0	42147.8	40333.7	5777.69	5340.56
AT4G02915	1.21864	9.3129	0	0	11.8789	0	7.96052	0.782619	2.44807	1.15858	0	0	0	3.19	0	0
AT4G02920	49576.6	43552.4	8212.17	7025.96	46713.9	37505.7	8773.29	6884.7	46496.2	37653.8	8668.78	7013.37	13173	16348.8	30925.7	36043.7
AT4G02925	10.9677	6.65207	0	0	13.0668	8.35224	0	0	0	13.9029	0	0	0	0	3	2.15
AT4G02930	11841.5	10056.6	26336.4	29845	12482.4	10213.4	24858.3	28486.6	12274.6	9014.9	30167.1	29726.3	8962.9	10260.7	18678.3	14115.2
AT4G02935	0	0	5.30747	1.54842	0	0	6.36842	3.9131	0	0	0.883398	1.46417	25.19	6.37	14.98	20.04
AT4G02940	22538.7	12871.8	29021.2	21550.1	20700.2	14449.4	26341.4	20400.5	25330.2	13307.4	33764.3	18627.9	2.29	11.68	27.71	21.48
AT4G02945	1.21864	15.965	10.6149	11.6131	7.12735	6.9602	23.8816	8.60881	14.6884	12.7444	8.83398	5.85668	0	0	0	0
AT4G02950	31.6845	3.99124	37.1523	13.9358	11.8789	4.17612	38.2105	14.0871	2.44807	1.15858	47.7035	4.39251	4.58	11.68	0	0
AT4G02955	0	0	0	0	0	0	0	0	0	0	0	0	0	0	0	0
AT4G02960	34.1218	17.2954	1.51642	1.54842	51.0794	12.5284	0	0.782619	11.0163	22.013	0.883398	0	2591.09	1561.83	0.75	6.44
AT4G02965	0	0	0	0	0	1.39204	0	0	0	2.31716	0	0	3.43	14.86	0	0
AT4G02970	5104.87	1532.64	6.82389	6.19368	4455.78	5607.14	1.5921	6.26095	4366.13	2941.63	5.30039	0	2312.86	1760.38	1929.39	1806.2
AT4G02975	3.65591	3.99124	0.75821	0.77421	3.56368	1.39204	0	0	9.79227	0	0	0	0	0	0	0
AT4G02980	2214.26	2493.2	2269.32	2331.15	2290.26	2342.8	2410.45	2470.73	2331.78	2271.97	2352.49	2137.69	12966.9	11667.5	1668.74	1852.01
AT4G02985	1.21864	0	0	0	0	0	0.796052	0	0	0	0	0	1489.62	1298.52	1378.89	1463.28
AT4G02990	6439.27	7139	1271.52	1533.71	6799.5	8187.98	1228.31	1558.19	8300.18	6541.34	1356.02	1761.4	4504.35	4276.72	3680.53	3210.06
AT4G02995	1793.83	1644.39	1577.08	1607.26	1864.99	1660.7	1783.16	1609.85	1735.68	1551.34	1279.16	1518.34	0	0	119.09	153.2
AT4G03000	7944.29	5183.29	4666.78	4094.8	6971.74	5710.15	4780.29	3939.7	8716.35	5714.11	3950.55	3693.37	581.65	590.33	261.4	384.43
AT4G03005	0	0	126.621	89.0341	0	0	179.908	86.0881	0	0	86.573	134.704	12.59	3.19	0	0
AT4G03010	807.956	1136.17	962.168	888.019	905.174	1084.4	998.249	832.707	1292.58	1174.8	989.405	879.234	13016.1	12466	12821.9	11670.5
AT4G03015	4.87455	14.6346	0	0	5.93946	50.1134	0	0	7.3442	30.1231	0	0	185.49	204.92	48.68	32.93
AT4G03020	8615.76	7253.42	6700.3	6003.22	8300.99	9032.94	6569.02	6494.17	10261.1	8575.8	7034.49	6133.41	5913.82	4274.6	4416.78	3614.54
AT4G03025	38.9964	46.5645	12.8896	6.96789	33.261	34.801	18.3092	18.7829	40.3931	46.3432	28.2687	17.57	2.29	8.49	3	7.87
AT4G03030	2796.77	4879.96	4187.59	3178.13	3159.79	5075.38	3811.5	2862.82	3500.74	4559.01	4280.94	2915.16	2.29	1.06	0	0
AT4G03035	0	3.99124	14.406	14.71	7.12735	12.5284	25.4737	24.2612	9.79227	34.7574	14.1344	24.1588	1.14	1.06	0	0
AT4G03038	0	1.33041	0	0	0	0	0	0	1.22403	0	0	0	0	0	0	0
AT4G03040	0	1.33041	0	0	0	0	0	0	1.22403	0	0	0.732085	0	0	1646.27	1532.73
AT4G03045	0	0	0	0	0	0	0	0	0	0	0	0	0	0	0	0
AT4G03050	6.09318	186.258	1128.22	2403.15	1.18789	12.5284	967.999	2316.55	0	16.2201	628.979	2818.53	7353.06	5715.39	0.75	1.43
AT4G03055	0	0	0	0	0	0	0	0	0	0	0	0	0	1.06	1.5	0.72
AT4G03060	3449.96	3934.03	0	3.87105	3114.65	4887.45	14.3289	3.9131	1907.05	2881.39	0	4.39251	20.61	9.56	4.49	3.58
AT4G03063	0	1.33041	1.51642	0	0	1.39204	0	0.782619	3.6721	0	0	0	1556.03	1594.75	404.45	544.79
AT4G03065	30.4659	37.2516	6.06568	2.32263	15.4426	19.4886	5.57237	7.04357	13.4644	33.5988	6.18378	10.2492	0	0	0	0
AT4G03070	1289.32	1384.96	318.448	396.396	1223.53	1265.36	353.447	499.311	1320.73	1398.4	356.009	414.36	8482.01	9541.93	6460.77	5126.5
AT4G03075	1.21864	1.33041	0.75821	0	10.691	0	0.796052	0	0	0	0	0	257.62	352.5	251.66	212.62
AT4G03080	8373.25	10348	5065.6	5763.22	9178.84	9507.63	5105.08	5818.77	9617.24	8643	5810.99	5311.27	2628.87	2539.7	2433.46	2582.94
AT4G03085	85.3045	113.085	87.1941	118.454	85.5282	94.6587	89.1578	126.002	96.6987	96.1621	123.676	120.794	0	0	0	0
AT4G03090	2862.58	2414.7	2652.98	2867.67	3115.84	2093.63	2769.47	2636.64	2973.18	2474.72	2662.56	3084.27	2439.95	2064.04	1493.48	1791.16
AT4G03095	1.21864	0	0	0.77421	0	0	2.38816	0.782619	1.22403	0	1.7668	0	0	0	0	0
AT4G03100	2376.34	2734	1544.47	2304.82	2309.26	2455.56	1351.7	2389.34	2547.21	2499.06	1521.21	2374.15	4242.15	4677	3893.99	4055.53
AT4G03105	0	0	0	0	0	0	0	0	0	0	0	0	0	0	0	0
AT4G03110	11623.4	8426.84	4643.28	4526.03	14152.5	9290.47	4631.43	4403.01	13654.1	6528.59	4626.35	3428.35	1120.94	966.19	484.6	672.94
AT4G03113	0	0	0	0	0	0	0	0	0	0	0	0	2409.04	2172.34	4247.51	3977.5
AT4G03115	759.21	910.003	448.102	485.43	851.719	977.212	461.71	469.571	842.135	800.578	436.398	464.874	0	5.31	0	0
AT4G03120	5148.74	4335.82	7416.05	6218.45	4585.26	4056.4	7428.76	6141.99	4067.47	3761.91	7855.17	6917.47	73.28	72.2	286.11	247.7
AT4G03125	0	1.33041	0	0	0	0	0	0	0	1.15858	0	0	0	0	3	0.72
AT4G03130	90.1791	59.8686	252.484	272.522	59.3946	62.6418	262.697	281.743	41.6172	91.5278	284.454	351.401	11.45	16.99	15.73	23.62
AT4G03135	0	0	0	0	0	0	0	0	0	0	0	1.46417	3942.16	3281.86	217.96	220.49
AT4G03140	19.4982	13.3041	34.8777	25.5489	22.57	20.8806	30.25	14.8698	13.4644	8.11005	35.3359	29.2834	0	0	0.75	0
AT4G03150	3207.45	3170.38	216.09	233.037	2869.95	3470.35	288.171	230.873	3324.48	3016.94	206.715	214.501	0	0	558	527.61
AT4G03153	0	0	0.75821	0	0	0	3.18421	0	0	0	0	4.39251	1.14	0	351.28	330.03
AT4G03156	0	0	238.836	233.811	0	1.39204	276.23	223.046	0	1.15858	194.347	198.395	0	0	0	0
AT4G03157	0	1.33041	216.848	199.746	0	5.56816	165.579	208.177	0	0	176.68	136.9	0	0	0	0
AT4G03160	0	0	0	0	0	0	0	0	0	0	0	0	0	0	0	0
AT4G03165	0	0	0	0	0	0	0	0	0	0	0	0	2.29	2.12	3	7.87
AT4G03170	0	0	0	0	0	1.39204	0	0	0	0	0	0	1569.77	1710.48	2202.02	2030.27
AT4G03175	3.65591	13.3041	1.51642	3.09684	7.12735	11.1363	3.98026	0.782619	14.6884	9.26863	12.3676	2.19625	22.9	48.84	58.42	36.51
AT4G03180	2061.93	1399.6	2114.65	1837.2	1863.8	1596.67	1803.85	1798.46	1689.17	1347.43	1719.09	2248.23	2040.35	2195.7	7490.63	8169.05
AT4G03185	18.2795	22.617	34.8777	43.3558	30.8852	8.35224	37.4145	34.4352	19.5845	32.4402	21.2015	27.8192	2.29	0	0	0
AT4G03190	1470.89	2414.7	4878.32	4717.26	1673.74	2243.97	4468.24	4003.88	1818.91	2088.92	4401.97	4145.8	10229.2	8815.69	4567.33	4264.57
AT4G03195	0	0	0	0	0	0	0	0	0	3.47574	0	0	2968.93	2942.1	913.02	896.3
AT4G03200	8629.16	9960.81	4870.74	4000.34	8172.7	9603.68	4308.23	3960.05	10334.5	11138.6	4636.07	3538.17	24438.5	29593	4002.59	3827.16
AT4G03205	1027.31	2023.56	490.562	411.106	1203.33	1634.25	441.013	452.354	801.742	1787.69	479.685	475.123	0	0	0	0
AT4G03210	20853.3	39570.5	1689.29	2928.06	20461.4	57823.9	1245.82	5009.54	18616.3	29548.4	1618.38	2134.03	3.43	2.12	1.5	0.72
AT4G03215	0	0	0	0	0	0	0	0	0	0	0	0	1.14	1.06	0	0
AT4G03220	2.43727	1.33041	0	3.09684	1.18789	16.7045	0	0	2.44807	1.15858	0	0	1790.75	1661.64	1086.78	967.89
AT4G03225	0	0	0	0	0	0	0	0	0	1.15858	0	0	0	0	0	0
AT4G03230	957.848	1120.21	938.664	939.117	1042.97	854.712	705.302	1173.93	828.671	1009.12	826.86	1080.56	1501.07	1514.05	2039.49	2269.38
AT4G03235	0	2.66083	0.75821	0	1.18789	0	0	0	1.22403	1.15858	0.883398	0	0	0	0	0
AT4G03240	1602.51	1388.95	1743.12	1853.46	1550.2	1656.53	1818.18	1842.29	1488.43	1130.77	1802.13	1915.87	1431.22	1378.15	707.79	803.95
AT4G03245	0	0	0	0	0	0	0	0	0	0	0	0	0	0	0.75	0.72
AT4G03250	1157.7	1246.6	683.147	666.595	1313.81	1003.66	759.434	746.619	1220.36	1101.81	714.669	663.269	21191.3	20468.4	12308.1	12244.6
AT4G03255	4.87455	5.32166	18.9552	0	1.18789	1.39204	2.38816	3.9131	1.22403	2.31716	13.251	3.66042	111.06	84.94	0	0.72
AT4G03260	27646	19658.2	14794.2	14426.6	23100.9	14814.1	14174.5	14210.8	30878.7	24349.9	14435.6	15928.7	227.85	246.33	408.2	285.64
AT4G03265	56.0573	134.372	0	0	47.5157	114.147	0	0.782619	50.1854	79.942	0	0.732085	100.76	74.32	138.56	118.12
AT4G03270	653.189	760.997	574.723	477.688	861.222	460.765	387.677	665.226	787.054	439.101	587.459	339.687	174203	144842	1799.82	1898.55
AT4G03275	34.1218	53.2166	56.1075	37.1621	27.3215	48.7214	60.5	68.8705	41.6172	31.2816	31.8023	37.3363	1.14	0	0	0
AT4G03280	107008	141945	1061.49	884.922	95057.5	120787	1147.91	1062.01	108553	88642.9	1140.47	1153.77	2.29	4.25	1.5	0.72
AT4G03285	0	0	0	0	1.18789	0	0	0	0	0	0	0	28.62	45.66	0	0
AT4G03290	1.21864	2.66083	1.51642	0.77421	0	0	0.796052	0.782619	0	1.15858	0.883398	3.66042	0	1.06	0	0.72
AT4G03292	86.5232	25.2779	0	0	48.7036	30.6249	0	0	42.8412	22.013	0	0	0	1.06	2.25	7.16
AT4G03295	0	0	0	0	0	0	0	0	0	0	0	0	1.14	0	0	0
AT4G03298	0	0	8.34031	0	1.18789	0	3.98026	5.47833	0	3.47574	7.06718	4.39251	0	0	0	0
AT4G03300	0	2.66083	0.75821	0	1.18789	0	0	0	0	0	0	0.732085	1.14	0	0	0
AT4G03305	0	0	0	0	0	0	0	0	0	0	0	0	44.65	41.41	16.48	5.73
AT4G03310	0	1.33041	0	0	0	0	0	0	0	0	0	0.732085	752.25	701.82	3431.86	1920.02
AT4G03315	104.803	146.346	50.8001	50.3236	144.923	126.676	35.0263	52.4355	176.261	218.971	49.4703	83.4577	0	0	0	0
AT4G03320	672.687	886.056	2645.39	2410.12	674.723	838.008	2665.18	2388.55	831.119	779.724	3106.91	2403.43	42.36	39.28	313.08	385.15
AT4G03325	0	0	0	0	0	0	0	0	0	0	0	0	10.3	1.06	0.75	0
AT4G03330	64.5877	66.5207	397.302	478.462	59.3946	27.8408	357.427	409.31	44.0652	69.5147	368.377	404.111	146.56	128.47	517.55	600.63
AT4G03335	9.74909	5.32166	0	0	8.31525	5.56816	0	0	13.4644	15.0615	0	0	2.29	0	0	2.15
AT4G03340	269.319	215.527	658.126	665.046	350.428	214.374	671.868	648.009	216.654	229.399	563.608	623.004	0	0	0	0
AT4G03345	1.21864	1.33041	0.75821	0	1.18789	1.39204	0	0.782619	3.6721	1.15858	0	0.732085	35.49	47.78	41.19	43.67
AT4G03350	0	0	0	0	0	0	0	0	0	0	0	0	0	0	125.08	63
AT4G03355	45.0895	63.8599	33.3612	35.6137	45.1399	16.7045	34.2302	38.3483	37.9451	52.1361	11.4842	34.408	0	0	0	0
AT4G03360	0	1.33041	130.412	35.6137	0	1.39204	112.243	41.4788	1.22403	1.15858	120.142	53.4422	10.3	10.62	6.74	23.62
AT4G03364	0	0	0	0	0	0	0	0	0	0	0	0	0	0	1.5	1.43
AT4G03365	24.3727	1.33041	11.3731	5.41947	23.7578	8.35224	3.98026	9.39143	35.497	16.2201	1.7668	12.4454	0	0	0	0
AT4G03370	0	0	0	0	0	0	0	0	0	0	0	0	4.58	3.19	0.75	0
AT4G03375	0	0	0	0	0	0	0	0	0	0	0	0	19.46	12.74	0.75	3.58
AT4G03376	0	1.33041	1.51642	5.41947	2.37578	0	0.796052	1.56524	4.89614	4.63432	0.883398	3.66042	0	0	0	0
AT4G03380	10.9677	18.6258	6.06568	0	20.1942	9.74428	13.5329	2.34786	14.6884	18.5373	5.30039	19.0342	7532.82	8687.22	5076.64	4622.52
AT4G03385	0	0	0	0	0	0	0	0	0	0	0	0	0	1.06	8.99	7.16
AT4G03390	9867.3	15165.4	7115.8	7990.62	12190.1	17781.9	7291.04	7639.14	12065.3	12907.7	8043.33	8086.61	10611.7	10803.3	666.6	722.34
AT4G03395	1.21864	5.32166	10.6149	3.87105	4.75157	1.39204	19.9013	9.39143	0	1.15858	7.95058	8.78502	0	0	0	0
AT4G03400	6552.61	11602.5	820.383	802.856	6498.96	16623.7	785.703	648.791	6629.37	14483.4	668.732	752.583	5002.42	4028.27	760.97	709.45
AT4G03405	0	0	0	0	0	0	0	0	0	0	0	0	7662.2	7406.75	4004.84	3731.95
AT4G03410	2164.3	2816.49	499.66	446.719	1765.21	2902.4	593.855	435.919	3047.84	2891.81	547.707	442.179	3764.69	3492.09	5378.48	4958.27
AT4G03415	5415.62	7169.6	3178.42	3221.49	5687.63	6285.06	2960.52	3318.3	5653.81	7630.4	2553.02	3352.22	0	0	0	0
AT4G03420	2249.6	2293.63	3360.39	2332.69	1958.83	2895.44	4071.81	2890.21	2495.81	2433.02	4351.62	3412.25	7192.76	7554.34	9381.82	7320
AT4G03425	0	1.33041	0.75821	0	1.18789	0	0	4.69571	1.22403	0	0	2.19625	0	0	0	0
AT4G03430	8802.21	7539.46	7764.07	8037.85	8191.7	8622.29	7594.34	7744.8	7909.71	8258.35	7910.83	7883.82	0	0	0	0
AT4G03435	0	0	0	0	0	0	0	0	0	0	0	0	640.04	563.79	643.38	703.01
AT4G03437	0	0	0	0	1.18789	1.39204	0	0	1.22403	0	0	0	104.19	76.45	35.2	35.79
AT4G03440	771.397	830.178	1022.83	1450.1	933.683	716.9	957.651	1249.84	1068.58	783.199	939.935	1336.05	98.47	28.67	1.5	4.3
AT4G03443	80.43	73.1728	25.0209	19.3552	59.3946	52.8975	31.8421	25.0438	62.4257	66.039	25.6185	35.8722	239.3	153.95	665.85	298.53
AT4G03450	13.405	113.085	3.03284	6.19368	3.56368	144.772	1.5921	1.56524	1657.34	180.738	0	9.5171	32.06	28.67	26.21	32.93
AT4G03460	18.2795	43.9037	357.117	223.747	49.8915	18.0965	308.868	230.873	61.2017	162.201	605.127	166.915	0	0	65.16	75.17
AT4G03465	9.74909	22.617	13.6478	10.0647	10.691	8.35224	12.7368	20.3481	1.22403	17.3787	24.7351	16.1059	441.96	398.16	176.01	246.27
AT4G03470	0	0	43.218	38.7105	0	0	62.8881	44.6093	1.22403	0	68.905	50.5138	9.16	2.12	31.46	32.93
AT4G03475	297.347	223.51	166.806	188.907	282.718	175.397	212.546	144.002	223.998	326.719	126.326	172.04	0	1.06	0	0
AT4G03480	3.65591	2.66083	15.1642	18.581	1.18789	4.17612	19.9013	30.5221	7.3442	5.7929	29.1521	10.2492	64.12	60.52	0	0.72
AT4G03485	0	0	0	0	0	0	0	0	0	0	0	0	0	0	0	0
AT4G03490	79.2114	41.2428	0	0.77421	105.722	73.7781	0.796052	0.782619	68.5459	95.0035	0	2.92834	28.62	53.09	0	0
AT4G03495	0	0	0	0	0	0	0	0	0	0	0	0	10.3	6.37	0	0
AT4G03500	37.7777	45.2341	0	0	15.4426	6.9602	0	0	48.9614	31.2816	0	0	5306.98	6587.09	2847.65	2885.05
AT4G03505	7.31182	6.65207	0	0	3.56368	6.9602	0	0	9.79227	3.47574	0	0	0	5.31	1.5	5.73
AT4G03510	1873.04	5609.03	1633.94	2204.18	1882.81	4595.12	2189.14	2163.94	1298.7	3700.5	2177.58	1899.03	58495.9	48104.6	8238.12	7314.27
AT4G03515	2.43727	1.33041	3.79105	2.32263	3.56368	1.39204	2.38816	3.9131	3.6721	5.7929	0.883398	0	0	0	0	0
AT4G03520	44488.8	78632.8	9442.74	10181.6	41943.3	76361.7	9472.22	10270.3	65449.1	62704.6	10287.2	9725.01	0	0	0	0
AT4G03525	0	0	0	0	0	0	0	0	0	0	0	0	0	0	0	0.72
AT4G03530	0	0	0	0	0	0	0	0	0	0	0	0	37.78	99.8	948.22	662.2
AT4G03535	0	0	0	0	0	0	0	0	0	0	1.7668	0	1.14	0	0	0
AT4G03540	7.31182	1.33041	840.096	360.008	16.6305	1.39204	1071.49	345.135	1.22403	6.95147	591.876	494.889	6482.87	7987.53	8918.2	7555.53
AT4G03545	0	0	0	0	0	0	0	0	0	0	1.7668	0	0	0	0	0
AT4G03550	9827.08	9001.58	10030.4	11056.5	11840.9	9919.67	8450.09	9757.69	9485.04	9484.13	10771.3	11370.7	18309.4	20032	14554.3	15392.4
AT4G03555	0	0	0	0	0	0	0	0	0	0	0	0	0	4.25	20.22	8.59
AT4G03560	12788.4	20243.6	14145.2	13729.1	15682.6	20347.4	14040.8	14663.9	16990.8	19578.8	14174.1	11318.8	0	0	0	0
AT4G03565	0	1.33041	18.197	17.8068	0	1.39204	9.55263	16.435	1.22403	0	19.4347	24.1588	0	0	0	0
AT4G03566	0	0	0	0	0	0	0	0	0	0	0	0	0	0	0	0
AT4G03570	0	0	0	0	0	1.39204	0	0	0	0	0	0	0	0	0	0
AT4G03575	0	0	0	0	0	0	0	0	0	0	0	0	0	0	0	0
AT4G03580	0	0	0	0.77421	1.18789	0	0	0	1.22403	0	0	0	0	0	0	0
AT4G03585	0	0	0	0	0	0	0	0	0	0	0	0	30.91	9.56	5.99	2.86
AT4G03590	0	0	0	0	0	0	0	0	0	0	0	0	393.87	276.05	135.57	167.52
AT4G03595	10.9677	13.3041	0.75821	3.09684	5.93946	12.5284	0.796052	2.34786	7.3442	15.0615	1.7668	0.732085	0	0	0	0
AT4G03600	114.552	295.352	97.0509	102.196	104.535	225.51	87.5657	91.5664	134.644	283.852	106.891	81.2614	131.67	112.55	1387.13	1529.15
AT4G03605	2.43727	2.66083	0.75821	0	1.18789	4.17612	0	0	1.22403	2.31716	0	1.46417	3.43	0	0	0
AT4G03610	32.9032	59.8686	1093.34	1525.19	43.952	221.334	1104.92	1593.41	53.8575	113.541	1253.54	1338.98	0	0	1.5	5.73
AT4G03615	0	2.66083	0	0	0	0	0.796052	0	0	0	0	0	0	0	0	0
AT4G03620	3.65591	0	1.51642	6.19368	0	1.39204	2.38816	7.04357	1.22403	0	0.883398	0.732085	0	0	0	0
AT4G03625	0	0	0	0	0	0	0	0	0	0	0	0	774.01	682.7	581.96	490.39
AT4G03630	0	0	0	0	0	0	0	0	0	0	0	0	2.29	2.12	0	0
AT4G03635	653.189	899.36	523.165	642.594	549.994	934.059	647.19	610.443	634.05	768.138	476.151	636.182	0	0	0	0
AT4G03640	1.21864	0	0	0	1.18789	0	0	0	0	4.63432	0	0	1.14	0	0	0
AT4G03645	0	0	0	0	0	0	0	0	0	0	0	0	0	0	0	0
AT4G03650	0	0	0	0	0	0	0	0	0	0	0	0	0	0	0	0
AT4G03655	0	0	0	0	0	0	0	0	0	0	0	0	0	0	0	0
AT4G03660	0	0	0	0	0	0	0	0	0	0	0	0	0	0	0	0
AT4G03665	0	0	0	0	0	0	0	0	0	0	0	0	0	0	0	0
AT4G03670	0	0	0	0	0	0	0	0	0	0	0	0	0	0	0	0
AT4G03675	0	0	0	0	0	0	0	0	0	0	0	0	0	0	0	0
AT4G03680	0	0	0	0	0	0	0	0	0	0	0	0	0	0	0	0
AT4G03685	0	0	0	0	0	0	0	0	0	0	0	0	0	0	0	0
AT4G03690	0	0	0	0	0	0	0	0	0	0	0	0	0	0	0	0
AT4G03695	0	0	0	0	0	0	0	0	0	0	0	0	3.43	7.43	13.48	6.44
AT4G03700	0	0	0	0	0	0	0	0	0	0	0	0	1.14	0	0	0.72
AT4G03705	2.43727	3.99124	9.85673	12.3874	2.37578	0	4.77631	11.7393	2.44807	4.63432	11.4842	7.32085	0	0	0	0
AT4G03710	0	0	0.75821	0	0	0	0	0.782619	0	0	0	4.39251	0	0	0	0
AT4G03715	0	0	0	0	0	0	0	0	0	0	0	0	48.09	29.73	1.5	0.72
AT4G03720	0	0	0	0	0	0	0	0	0	0	0	0	0	0	0	0
AT4G03725	7.31182	38.582	3.79105	2.32263	17.8184	15.3124	0	0.782619	15.9124	19.6958	1.7668	0.732085	0	0	0	0
AT4G03726	0	0	0	0	0	0	0	0	0	0	0	0	0	0	0	0
AT4G03728	0	0	0	0	0	0	0	0	0	0	0	0	0	0	0	0
AT4G03730	0	0	0	0	0	0	0	0	0	0	0	0	0	0	0	0
AT4G03732	0	0	0	0	0	0	0	0	0	0	0	0	0	0	0	0
AT4G03740	0	0	0	0	0	0	0	0	0	0	0	0	0	0	0	0
AT4G03745	0	0	0	0	0	0	0	0	0	0	0	0	32.06	28.67	17.23	17.18
AT4G03750	0	0	4.54926	0	0	0	0	0.782619	0	0	0.883398	0.732085	0	0	0	0
AT4G03755	14.6236	15.965	12.1314	7.7421	17.8184	11.1363	5.57237	7.04357	26.9287	26.6473	9.71737	15.3738	0	0	6.74	8.59
AT4G03760	0	0	0	0	0	0	0	0	0	0	0	0	0	0	0	0
AT4G03765	0	0	12.1314	2.32263	0	0	9.55263	3.9131	0	0	0.883398	21.2305	0	0	0.75	0
AT4G03770	0	0	0	0.77421	0	0	0	0.782619	0	0	0	0	0	0	0	0
AT4G03775	0	0	0	0	0	0	0	0	0	0	0	0	0	0	0	0
AT4G03780	0	0	0	0	0	0	0	0	0	0	0	0	0	0	0	0
AT4G03785	0	0	0	0	0	0	0	0	0	0	0	0	0	0	0	0
AT4G03790	0	0	0	0	1.18789	0	0	0	0	1.15858	0	0	0	0	0	0
AT4G03795	0	0	0	0	0	0	0	0	0	0	0	0	0	0	0	0
AT4G03800	0	0	0	0	0	0	0	0	0	0	0	0	0	0	0	0
AT4G03805	0	0	0	0	0	0	0	0	0	0	0	0	16.03	36.1	0	0.72
AT4G03810	0	0	0	0	0	0	0	0	0	0	0	0	2.29	0	0	0
AT4G03811	19.4982	19.9562	0.75821	0	29.6973	12.5284	0	2.34786	28.1528	16.2201	0.883398	0	0	0	0	0
AT4G03813	1.21864	9.3129	0.75821	0.77421	4.75157	11.1363	0	0.782619	12.2403	18.5373	0	0	37.78	26.54	0	0.72
AT4G03815	0	0	0	0	0	0	0	0	0	0	0	0	1744.95	1279.41	3843.06	2676.72
AT4G03816	10.9677	19.9562	3.03284	0.77421	23.7578	16.7045	0	0	63.6498	78.7834	0	0.732085	52.67	49.9	25.47	10.74
AT4G03820	1356.34	3147.76	4401.41	5714.44	1412.4	2792.43	4296.29	5493.99	2236.31	3487.32	4503.56	4765.14	18.32	12.74	1.5	0
AT4G03823	25.5914	14.6346	12.8896	17.8068	19.0063	22.2726	12.7368	25.8264	8.56824	30.1231	7.06718	22.6946	0	0	0	0
AT4G03824	0	6.65207	0	1.54842	3.56368	5.56816	0.796052	0	4.89614	3.47574	0	1.46417	0	0	0	0
AT4G03825	0	0	0	0	1.18789	0	0	0	0	1.15858	0	0	0	0	0	0
AT4G03826	0	0	0	0	0	0	0	0	0	0	0	0	0	0	0	0.72
AT4G03830	0	0	0	0	0	0	0	0	0	0	0	0	0	0	0	0
AT4G03835	0	0	0	0	0	0	0	0	0	0	0	0	0	0	0	0
AT4G03837	0	0	0	0	0	0	0	0	0	0	0	0	9.16	14.86	1.5	1.43
AT4G03840	0	0	0	0	0	0	0	0	0	0	0	0	0	0	0	0
AT4G03845	1.21864	5.32166	0	0	1.18789	1.39204	0.796052	0.782619	2.44807	2.31716	1.7668	2.19625	0	0	0	0
AT4G03850	0	0	0	0	0	0	0	0	0	0	0	0	1.14	0	0	0
AT4G03855	0	0	0	0	0	0	0	0	0	0	0	0	0	0	0	0
AT4G03860	0	0	0	0	0	0	0	0	0	0	0	0	1.14	0	0	0
AT4G03865	0	0	0	0	0	0	0	0	0	1.15858	0	0	0	0	0	0
AT4G03870	0	0	0	0	0	0	0	0	0	0	0	0	66.41	44.59	0	0
AT4G03873	0	0	0	0	0	0	0	0	0	0	0	0	0	0	0	0
AT4G03875	84.0859	39.9124	0	0	112.85	61.2497	0	0	67.3219	49.8189	0	0	0	0	0	0
AT4G03876	0	0	0	0	0	0	0	0	0	0	0	0	0	0	0	0
AT4G03880	0	0	0	0	0	0	0	0	0	0	0	0	0	0	0	0
AT4G03885	0	0	0	0	0	0	0	0	0	0	0	0	0	0	0	0
AT4G03890	0	0	0	0	0	0	0	0	0	0	0	0	0	0	0	2.86
AT4G03895	0	1.33041	0	0.77421	0	0	0	0	0	0	0	0	1.14	0	0.75	0
AT4G03900	0	0	0	0	0	0	0	0	0	0	0	0	4.58	0	3	0
AT4G03905	0	0	0	0	0	0	0	0	0	0	0	0	0	0	0	0
AT4G03910	1.21864	0	2.27463	0	0	1.39204	0	0	1.22403	0	0	0	0	0	0	0
AT4G03911	0	0	0	0	0	0	0	0	0	0	0	0	1.14	0	0	0
AT4G03912	0	0	0	0	0	0	0	0	0	0	0	0	0	0	0	0
AT4G03913	0	0	0	0	0	0	0	0	0	0	0	0	0	0	0	0
AT4G03914	0	0	0	0	0	0	0	0	0	0	0	0	0	0	0	0
AT4G03915	0	0	0	0	0	0	0	0	0	0	0	0	0	0	0	0
AT4G03916	0	0	0	0	0	0	0	0	0	0	0	0	0	0	0	0
AT4G03920	0	0	0	0	0	0	0	0	0	0	0.883398	0	3.43	10.62	8.24	9.31
AT4G03923	0	0	0	0	0	0	0	0	0	0	0	0	0	0	6.74	5.01
AT4G03925	14.6236	11.9737	6.82389	4.64526	9.50314	4.17612	4.77631	3.13048	2.44807	4.63432	3.53359	17.57	32.06	55.21	17.98	22.19
AT4G03926	1.21864	1.33041	3.79105	3.09684	0	0	4.77631	3.9131	0	0	3.53359	3.66042	1473.59	1355.85	286.86	297.1
AT4G03930	29.2473	45.2341	68.9971	23.2263	80.7767	18.0965	35.8223	25.8264	67.3219	46.3432	55.654	6.58876	175.18	201.73	139.31	166.09
AT4G03935	539.856	693.146	167.564	114.583	604.637	515.055	176.724	131.48	392.915	494.713	151.944	130.311	0	0	0	0
AT4G03940	252.258	234.153	158.466	134.713	251.833	162.869	139.309	111.915	200.742	136.712	187.28	101.76	0	0	0	0
AT4G03945	0	0	0	0	0	0	0	0	0	0	0	0	0	0	0	0
AT4G03950	0	1.33041	0	0	0	0	0	0	0	0	0	0	1341.92	1212.52	853.85	795.36
AT4G03955	0	0	0	0	0	0	0	0	0	0	0	0	67.55	54.15	95.12	148.91
AT4G03960	1188.17	960.559	573.207	486.204	775.694	928.49	622.513	687.14	1463.94	1005.65	815.376	505.138	0	0	0	0
AT4G03965	106.021	35.9212	157.708	167.229	64.1462	80.7383	145.678	122.089	121.179	77.6248	146.644	144.221	0	0	0	0
AT4G03970	0	0	0	0	0	0	0	0	1.22403	4.63432	0	0	0	0	0	0
AT4G03975	0	0	0	0	0	0	0	0	0	1.15858	0	0	0	0	0	0
AT4G03976	0	0	0	0	0	0	0	0	0	0	0	0	0	0	0	0
AT4G03977	0	0	0	0	0	0	0	0	0	0	0	0	0	0	0	0
AT4G03978	0	0	0	0	0	0	0	0	0	0	0	0	0	0	0	0
AT4G03979	0	0	0	0	0	0	0	0	0	0	0	0	0	0	0	0
AT4G03980	0	0	0	0	0	0	0	0	0	0	0	0	0	0	0	0
AT4G03981	0	0	0	0	0	0	0	0	0	0	0	0	0	0	0	0
AT4G03985	0	0	0	0	0	0	0	0	0	0	0	0	0	0	0	0
AT4G03990	0	0	0	0	0	0	0	0	0	0	0	0	0	1.06	0.75	0
AT4G03995	0	0	0.75821	0	0	1.39204	0	0	0	0	0	0	21.75	54.15	44.19	57.99
AT4G04000	0	0	0	0	1.18789	1.39204	0	0	1.22403	1.15858	0	0	0	0	0	0
AT4G04005	2.43727	5.32166	5.30747	11.6131	1.18789	6.9602	13.5329	7.82619	4.89614	10.4272	13.251	17.57	70.99	53.09	0	0
AT4G04010	0	1.33041	0.75821	0	0	0	0	0	0	0	0	0	51107.3	28551.5	1648.52	982.92
AT4G04015	3.65591	27.9387	0	0	9.50314	15.3124	0	0	1.22403	23.1716	0	0	0	0	53.93	74.45
AT4G04020	101436	48236.8	1337.48	1632.03	107925	67323.2	1466.33	1563.67	65123.5	48210.8	1417.85	1963.45	0	1.06	152.04	369.4
AT4G04025	1.21864	1.33041	119.039	99.0989	1.18789	2.78408	147.27	91.5664	1.22403	2.31716	143.994	76.8689	8.01	5.31	10.49	7.16
AT4G04030	0	1.33041	113.731	362.33	0	0	167.171	406.179	1.22403	1.15858	130.743	333.831	16033.1	15657.6	2503.12	3776.33
AT4G04035	0	1.33041	0	0	0	0	3.18421	0.782619	6.12017	4.63432	3.53359	0	0	0	0	0
AT4G04040	7683.5	11174.1	2537.73	2633.86	7865.03	11442.6	2396.91	2803.34	10438.6	9726.27	2636.94	1994.2	2.29	0	0	0
AT4G04050	1.21864	2.66083	0	0	1.18789	1.39204	0	3.13048	0	0	0	0.732085	0	0	0	0
AT4G04055	0	0	0	0	1.18789	0	0.796052	0	0	0	0	0	0	0	0	0.72
AT4G04065	0	0	0	0	0	0	0	0	0	0	0	0	14.88	26.54	10.49	15.75
AT4G04070	0	0	0	0	0	0	0	0	0	0	0	0	0	0	0.75	2.86
AT4G04075	9.74909	1.33041	3.79105	1.54842	1.18789	2.78408	1.5921	0.782619	2.44807	0	2.65019	2.19625	0	0	0	0
AT4G04077	0	0	0.75821	0	0	0	0.796052	0	0	0	0	0	0	0	0	0
AT4G04078	0	0	0	0	0	0	0	0	0	0	0	0	0	0	0	0
AT4G04080	0	0	0	0	0	0	0	0	0	0	0	0	0	0	0	0
AT4G04085	0	0	0.75821	0	0	0	0	0	0	0	0	0	0	0	0	0
AT4G04090	0	0	0	0	1.18789	0	0	0	0	0	0	0	0	0	0	0
AT4G04100	0	0	0	0	0	0	0	0	0	0	0	0	0	0	0	0
AT4G04105	0	0	0	0	0	0	0	0	0	0	0	0.732085	0	0	0	0
AT4G04110	0	0	0	0	0	0	0	0	0	0	0	0	0	0	0	0
AT4G04115	0	0	0.75821	0	0	0	0	0	0	0	0	0	0	0	0	0.72
AT4G04120	0	0	0	0	0	0	0	0	0	0	0	0	12.59	2.12	11.23	5.01
AT4G04130	0	0	0	0	1.18789	0	0	0	0	3.47574	0	0	0	0	0	0
AT4G04135	2.43727	1.33041	1.51642	0	0	0	1.5921	1.56524	1.22403	0	1.7668	0.732085	0	0	0	0
AT4G04140	0	0	0	0	0	0	0	0	0	0	0	0	0	0	0.75	0.72
AT4G04145	0	0	0	0	0	0	0	0	0	0	0	0	0	0	0	0
AT4G04150	0	0	1.51642	6.19368	0	0	0.796052	8.60881	0	0	0.883398	2.19625	0	0	0.75	0
AT4G04155	0	0	0	3.09684	0	0	0	0.782619	0	0	0	0	0	0	0	0
AT4G04157	0	0	3.79105	0.77421	0	0	0.796052	0	0	0	0	0	0	0	0.75	0.72
AT4G04165	0	0	0	0	0	0	0	0	0	0	0	0	0	1.06	0	0.72
AT4G04167	0	0	0	0	0	0	0	0	0	0	0	0	0	0	0	0
AT4G04170	1.21864	0	0	0	0	1.39204	3.18421	0	0	0	0	1.46417	762.56	904.61	1149.7	1123.23
AT4G04175	0	0	0	0	0	0	0	0	0	0	0	0	0	0	0	0
AT4G04180	678.78	848.804	861.326	1173.7	822.021	858.888	815.953	1262.36	815.207	765.821	1028.27	1388.76	582.79	454.43	427.67	559.11
AT4G04185	0	0	0	0	0	0	0	0	0	0	0	0	0	0	0	0
AT4G04190	218.136	423.072	247.935	349.943	187.687	315.993	269.066	354.526	177.485	312.816	251.768	315.529	2255.61	2113.94	1885.95	1940.07
AT4G04195	0	0	0	0	0	0	0	0	0	0	0	0	0	0	0	1.43
AT4G04200	860.357	1208.02	1141.86	1240.28	741.245	1272.32	989.493	1255.32	812.759	1191.02	1053.01	1155.96	10003.7	9478.23	6907.91	7120.26
AT4G04205	3.65591	0	0	0.77421	0	0	0	0	1.22403	0	0	2.19625	0	0	0	0
AT4G04210	7427.59	6037.42	6398.53	6233.94	7126.17	6988.04	6707.54	6373.65	7362.56	7542.35	7028.31	6735.18	0	0	0	0
AT4G04215	0	0	0	0	0	0	0	0	0	0	0	2.92834	5.72	5.31	8.24	12.89
AT4G04220	0	0	0	0	0	0	0	0	0	0	0	0	439.67	469.29	12.73	239.11
AT4G04221	1.21864	0	1.51642	6.19368	3.56368	6.9602	15.125	3.9131	23.2566	5.7929	2.65019	16.8379	17.17	32.91	38.95	26.49
AT4G04223	2455.55	1230.63	58.3822	242.328	1078.61	900.65	208.566	165.915	2473.77	1390.29	119.259	385.077	0	0	0	0
AT4G04225	18.2795	21.2866	22.7463	30.9684	13.0668	8.35224	11.1447	37.5657	14.6884	17.3787	22.9683	11.7134	0	0	0	0
AT4G04230	0	0	0	0	0	0	0	0	0	0	0	0	0	0	0	0
AT4G04235	0	1.33041	0	0	0	0	0	0	0	0	0	0	0	1.06	0	0
AT4G04245	0	0	0	0	0	0	0	0	0	0	0	0	0	0	0	0
AT4G04250	0	0	0	0	1.18789	0	0	0	0	0	0	0	20.61	22.3	0.75	1.43
AT4G04255	0	0	0	0	0	0	0	0	1.22403	1.15858	0	0	0	0	0	0
AT4G04260	4.87455	10.6433	0	0	10.691	2.78408	0.796052	0	11.0163	26.6473	0.883398	1.46417	0	0	0	0
AT4G04265	0	0	0	0	0	0	0	0	0	0	0	0	0	0	0	0
AT4G04270	0	0	0	0	0	0	0	0	0	0	0	0	0	0	0	0
AT4G04273	0	0	0	0	0	0	0	0	0	0	0	0	0	0	0	0
AT4G04275	0	0	0	0	0	0	0	0	0	0	0	0	0	0	0	0
AT4G04276	0	0	0	0	0	0	0	0	0	0	0	0	0	0	0	0
AT4G04280	0	0	0	0	0	0	0	0	0	0	0	0	0	0	0	0
AT4G04285	0	0	0	0	0	0	0	0	0	0	0	0	79	59.46	0	0
AT4G04290	0	0	0	0	0	0	0	0	0	0	0	0	0	0	0	0
AT4G04293	124.301	31.9299	0	0	74.8372	139.204	0	0	70.994	61.4047	0	0	0	0	0	0
AT4G04295	0	0	0	0	0	0	0	0	0	0	0	0	0	0	0	0
AT4G04296	0	0	0	0	0	0	0	0	0	0	0	0	0	0	0	0.72
AT4G04300	0	0	0	0	0	0	0	0	0	0	0	0	0	0	1.5	2.86
AT4G04305	0	0	0	0	0	0	0	0	0	0	0	0	0	0	0	0
AT4G04310	0	0	1.51642	0.77421	0	0	2.38816	0	0	1.15858	1.7668	0.732085	0	0	0	0
AT4G04313	0	0	0	0.77421	0	0	0.796052	0	0	1.15858	0	0	0	0	0	0
AT4G04315	0	0	0	0	0	0	0	0	0	0	0	0	3955.9	3809.55	3339.74	3156.37
AT4G04316	0	0	0	0	0	0	0	0	1.22403	0	0	0	0	0	0	0
AT4G04320	2666.38	3141.11	2420.96	2074.11	2394.79	2572.49	2443.08	2408.12	3211.87	3197.68	2500.9	2212.36	7176.73	6470.29	17.23	20.04
AT4G04325	0	0	0	0	0	0	0	0	0	0	0	0	0	0	0	0
AT4G04330	109.677	8591.81	0	3.87105	162.741	8245.05	8.75657	19.5655	209.31	5936.56	1.7668	24.1588	33806.7	33614.9	7618.7	7050.82
AT4G04335	0	0	0	0	0	0	0	0	0	0	0	0	0	0	0	0
AT4G04340	16396.8	49671	8238.71	8996.32	21184.9	49489.8	7657.23	9159.77	18724	44346.9	7392.27	8248.4	14442.8	15213.8	1339.19	1307.22
AT4G04345	0	0	0	0	0	0	0	0	0	0	0	0	1.14	0	0	0
AT4G04350	11622.1	13866.9	1150.2	963.117	12248.4	13600.2	1064.32	1094.1	12723.8	11839.5	936.401	1093	607.98	547.86	232.94	282.78
AT4G04355	0	0	0	0	0	0	0	1.56524	0	0	0.883398	0.732085	1375.12	1465.21	567.73	529.04
AT4G04360	231.541	481.61	175.905	212.908	216.196	423.18	107.467	190.959	239.911	354.525	172.263	236.463	0	0	0	0
AT4G04370	505.734	1214.67	389.72	438.977	604.637	878.377	304.888	403.049	435.756	907.167	338.341	581.275	0	0	0	0
AT4G04375	1.21864	0	0	0	0	0	0	0	0	0	0	0	0	0	0	0
AT4G04380	0	0	0	0	0	0	0	0	0	0	0	0	0	0	0	0
AT4G04385	0	0	0	0	0	0	0	0	0	0	0	0	0	0	0	0
AT4G04390	0	0	0	0	0	0	0	0	0	0	0	0	0	0	0.75	0.72
AT4G04392	0	0	0	0	0	0	0	0	0	0	0	0	0	0	0	0.72
AT4G04393	0	0	0	0	0	0	0	0	0	0	0	0	0	0	0	0
AT4G04394	0	0	4.54926	0.77421	0	1.39204	0	0	0	0	0	0	0	0	0	0
AT4G04395	0	0	0	0	0	0	0	0	0	0	0	0	0	0	0	0
AT4G04396	0	0	0	0	0	0	0	0	0	0	0	0	0	0	0	0
AT4G04398	0	0	0	0	0	0	0	0	0	0	0	0	0	0	1020.12	1311.51
AT4G04400	0	0	0	0	0	0	0	0	0	0	0	0	0	0	0	0
AT4G04402	0	3.99124	722.574	529.56	0	0	597.835	586.182	0	0	582.159	493.425	0	0	0	0
AT4G04404	0	0	0	0	0	0	0	0	0	0	0	0	0	0	0	0
AT4G04405	0	0	0	0	0	0	0	0	0	0	0	0	6.87	2.12	0	0
AT4G04407	0	0	0	0	0	0	0	0	0	0	0	0	2.29	6.37	0	0
AT4G04408	2.43727	1.33041	0	0	0	5.56816	0.796052	0	0	6.95147	0	0	1477.02	1603.24	0.75	3.58
AT4G04409	4.87455	3.99124	0	0	7.12735	12.5284	0	0	4.89614	11.5858	0	0	3.43	11.68	0	0
AT4G04410	1797.49	1068.32	3.79105	3.87105	978.823	1302.95	11.9408	0.782619	1591.24	2861.69	8.83398	1.46417	5.72	24.42	0	0
AT4G04415	9.74909	10.6433	0	0	10.691	12.5284	0	0	14.6884	19.6958	0	0	9.16	4.25	0	0
AT4G04420	1.21864	18.6258	0	0	4.75157	11.1363	0	0	18.3605	28.9645	0	0	2.29	13.8	0.75	0
AT4G04423	7.31182	5.32166	0	0	2.37578	0	0	0	1.22403	1.15858	0	0	0	2.12	0	0.72
AT4G04425	0	1.33041	0.75821	0.77421	1.18789	1.39204	0.796052	0.782619	1.22403	2.31716	0	0	0	0	0	0
AT4G04426	0	0	0	0	0	4.17612	0	0	2.44807	2.31716	0	0	24.04	18.05	10.49	12.17
AT4G04430	0	1.33041	0	0	0	0	0	0	6.12017	2.31716	0	0	0	0	0	0
AT4G04435	107.24	121.068	35.6359	23.2263	102.159	89.0905	24.6776	33.6526	100.371	150.615	16.7846	46.1213	21.75	26.54	29.96	24.34
AT4G04440	0	0	0.75821	0	0	0	0	0	0	4.63432	0	0	368.68	237.83	3229.63	5170.89
AT4G04445	43.8709	37.2516	28.0538	34.0652	42.7641	27.8408	21.4934	36.7831	39.1691	17.3787	32.6857	46.8534	0	0	0	0
AT4G04450	166.953	307.326	2028.21	6001.68	144.923	277.016	1934.41	5403.98	198.294	418.247	1901.95	4972.32	580.5	315.34	2448.44	3141.34
AT4G04455	0	0	0	0	0	0	0	0	0	0	0	0	3.43	19.11	35.95	50.11
AT4G04460	343.655	560.104	3785.74	2630.77	311.228	634.77	3552.78	2892.56	335.385	436.784	2768.57	1927.58	2970.08	2648	3628.1	3892.31
AT4G04465	1.21864	5.32166	6.82389	10.0647	0	0	7.16447	4.69571	2.44807	1.15858	14.1344	17.57	0	0	0.75	2.15
AT4G04470	2116.77	2084.76	2729.56	2636.19	1784.21	2154.88	2933.45	2721.95	1858.08	2051.84	2687.3	2668.45	0	0	3	0
AT4G04475	4.87455	2.66083	5.30747	1.54842	0	0	3.18421	0	0	2.31716	1.7668	5.85668	22.9	21.23	40.45	29.35
AT4G04480	6.09318	5.32166	0	0	3.56368	1.39204	0	0	12.2403	9.26863	0	0	642.33	706.06	751.23	184.7
AT4G04485	20.7168	3.99124	14.406	30.1942	4.75157	6.9602	30.25	14.0871	9.79227	16.2201	29.1521	36.6042	0	0	0	0
AT4G04490	270.537	449.68	142.543	209.811	407.447	563.776	111.447	172.959	364.762	522.519	263.252	259.89	8.01	16.99	0	0
AT4G04495	0	0	0	0	0	0	0	0	0	0	0	0	0	0	0	0
AT4G04500	9.74909	23.9475	0	0	4.75157	93.2667	0	0	15.9124	8.11005	0	0	28.62	16.99	17.98	0
AT4G04505	0	0	0	0	0	0	0	0	0	0	0	0	0	0	0	0
AT4G04510	4.87455	7.98249	0	0	2.37578	5.56816	0	0	29.3768	8.11005	0	0	0	0	0	0
AT4G04515	0	0	0	0	0	0	0	0	0	0	0	0	0	0	0	0
AT4G04520	0	0	0	0	0	0	0	0	0	0	0	0	0	1.06	0	0
AT4G04525	1.21864	0	0	0	1.18789	0	0	0	0	0	0	0	0	1.06	0	0
AT4G04530	0	1.33041	0	0	0	1.39204	0	0	0	1.15858	0	0	22.9	58.4	0	0
AT4G04535	0	0	0	0	0	0	0	0	0	1.15858	0	0	0	0	0	0
AT4G04540	13.405	19.9562	0	0	22.57	23.6647	0	0	222.774	16.2201	14.1344	0	0	0	0	0
AT4G04545	0	0	0	0	0	0	0	0	0	0	0	0	0	0	0	0
AT4G04547	0	0	0	0	0	0	0	0	0	0	0	0	0	0	0	0
AT4G04550	0	0	0	0	0	0	0	0	0	0	0	0	1.14	1.06	0	0
AT4G04555	0	0	0	0	0	0	0	0	0	0	0	0	37.78	8.49	69.66	84.48
AT4G04560	1.21864	1.33041	0	0	0	0	0	0	2.44807	0	0	0	7143.53	10922.2	23.22	9.31
AT4G04565	47.5268	27.9387	250.209	187.359	34.4489	55.6816	163.987	216.785	31.8249	6.95147	143.994	197.663	1.14	1.06	0	0
AT4G04570	10586.3	9270.33	20.4717	31.7426	11035.5	8143.43	13.5329	15.6524	11824.2	6336.27	81.2726	5.12459	0	0	0	0
AT4G04580	0	0	0	0	0	0	0	0	0	0	0	0	0	0	0	0.72
AT4G04585	0	0	0	0	0	0	0	0	0	0	0	0	218.69	101.93	14.23	36.51
AT4G04590	0	0	0	0	0	0	0	0	0	0	0	0	0	0	0	0
AT4G04595	347.311	107.764	157.708	174.197	310.04	398.123	132.941	155.741	297.44	190.007	95.4069	95.171	0	0	2.25	6.44
AT4G04600	0	0	0	0	0	0	0	0	0	0	0	0	0	0	0	0.72
AT4G04601	0	0	0.75821	0.77421	0	0	0.796052	0	24.4807	12.7444	3.53359	0	28511.1	22544.1	24488.9	20302
AT4G04605	0	1.33041	0	0	0	4.17612	0	0	1.22403	4.63432	0	0	1805.63	1767.81	1623.06	1872.06
AT4G04610	29118.1	16167.2	12911.6	14302.8	23384.8	14448	11606.4	12103.2	24191.8	17776.1	9892.29	11561.1	2.29	8.49	3.74	5.01
AT4G04614	1819.42	1599.16	1910.69	1827.14	1519.31	1731.7	1964.66	1711.59	1570.44	1437.8	1835.7	1739.43	3146.4	2568.37	3509.01	1829.1
AT4G04615	0	5.32166	1.51642	6.19368	2.37578	0	4.77631	7.04357	8.56824	8.11005	3.53359	18.3021	0	0	0	0
AT4G04620	2702.94	2698.08	2445.98	2156.17	2675.13	2463.91	2492.44	2054.37	3056.41	2721.5	2793.3	2094.49	1090.02	1191.28	340.04	404.48
AT4G04625	0	0	0	0	0	0	0	0	0	0	0	0	0	0	0	0
AT4G04630	1144.3	1657.7	195.618	178.068	1457.54	1234.74	233.243	154.959	1045.33	1602.31	159.012	233.535	0	0	20.97	40.09
AT4G04632	0	0	0	0	0	0	0	0	0	0	0	0	275799	259940	3188.44	3227.24
AT4G04635	0	0	33.3612	48.7752	0	0	23.8816	26.609	0	1.15858	26.5019	43.193	0	0	0	0
AT4G04640	179458	262273	2568.06	2823.54	197107	267123	3413.47	2989.6	204825	226331	3322.46	3549.88	0	0	0	0
AT4G04645	0	0	0	0	0	0	0	0	0	0	0	0	0	0	0	0
AT4G04650	0	0	0	0	0	0	0	0	0	2.31716	0	0	3.43	1.06	3.74	7.87
AT4G04653	0	0	0	0	0	0	0	0	0	0	0	0	2.29	0	0	0
AT4G04655	1.21864	6.65207	6.82389	2.32263	1.18789	4.17612	6.36842	1.56524	2.44807	5.7929	7.95058	7.32085	0	0	0	0
AT4G04660	0	0	0	0	1.18789	0	0	0	0	1.15858	0	0	1685.41	2044.93	2548.81	2635.92
AT4G04665	0	0	0	0	0	0	0	0	0	0	0	0	4.58	14.86	3	0
AT4G04670	2254.48	2038.19	2543.79	3011.68	2499.33	1577.18	2366.66	2779.08	2099.22	1707.75	2569.8	3303.9	10.3	15.93	25.47	25.77
AT4G04675	7.31182	3.99124	1.51642	0	21.3821	11.1363	0.796052	1.56524	11.0163	18.5373	0.883398	0	0	0	0	0
AT4G04680	9.74909	18.6258	4.54926	20.1295	7.12735	1.39204	3.98026	9.39143	2.44807	24.3302	42.4031	13.9096	5775.28	4984.91	0.75	0
AT4G04690	1.21864	0	0	0	0	0	0	0	0	0	0	0	0	0	0	0.72
AT4G04692	3591.32	5844.51	0.75821	6.19368	3838.08	4512.99	19.9013	0	3183.71	4467.48	0	0.732085	1534.27	1141.38	2588.5	3385.45
AT4G04693	0	0	0	0	0	0	0	0	0	0	0.883398	0	1057.96	1216.76	1232.08	1027.31
AT4G04695	432.616	651.903	2527.87	2941.22	503.666	737.781	2287.06	3077.26	599.777	1101.81	2154.61	2177.95	21.75	159.26	65.91	47.96
AT4G04700	569.103	663.877	846.162	1755.91	734.117	768.406	934.565	1506.54	828.671	924.546	915.2	1592.28	9198.77	9054.59	7680.12	7219.06
AT4G04710	30.4659	29.2691	51.5583	264.78	33.261	6.9602	51.7434	184.698	18.3605	22.013	42.4031	235.731	0	0	0	0.72
AT4G04720	6932.82	9280.97	7300.04	8305.72	8209.52	9027.38	7099.19	7949.06	9172.91	8539.89	7504.46	7372.83	4009.72	3980.49	1370.65	1333.71
AT4G04730	0	0	0	0.77421	0	0	0	0	0	0	0	0	131.67	1635.09	4908.87	3149.93
AT4G04740	3103.87	4085.7	1434.53	1327	4059.03	3631.83	1337.37	1384.45	4997.73	4872.98	1287.11	1215.99	3392.57	2892.2	877.81	476.78
AT4G04745	148.674	103.772	1132.01	2702.77	203.13	154.516	1116.07	2334.55	55.0815	60.2461	1068.91	2997.16	0	0	0	0
AT4G04750	1241.79	2072.79	322.239	240.005	1230.66	1525.68	323.993	349.831	2386.87	2208.25	325.09	289.173	50.38	63.7	167.02	268.46
AT4G04755	0	0	0	0	0	0	0	0	0	0	0	0	0	0	0	0
AT4G04760	71.8995	65.1903	242.627	225.295	57.0188	22.2726	257.921	250.438	37.9451	26.6473	165.195	232.071	36065.7	33720.1	8958.64	7949.27
AT4G04765	0	0	0	0	0	0	0	0	0	0	0	0	0	0	0	0
AT4G04770	24620.1	40721.3	7507.79	7032.15	22091.2	38205.9	7484.48	7866.89	27131.9	26106.3	7125.48	7755.71	1190.78	998.04	1543.66	1652.28
AT4G04775	0	0	0	0	0	1.39204	0	0	0	0	0	0	0	0	0	0
AT4G04780	1762.15	1692.29	1792.41	2163.92	1470.61	1627.29	2258.4	2176.46	1374.59	1353.22	1824.22	2277.52	753.4	934.34	615.67	701.57
AT4G04785	0	0	0	0	0	0	0	0	0	0	0	0	0	0	0	0
AT4G04790	543.512	681.172	410.191	591.496	678.286	569.344	468.079	563.486	653.634	698.623	517.671	654.484	3386.85	2311.43	4451.98	3547.25
AT4G04795	0	0	0	0	0	0	0	0	0	0	0	0	0	0	0	0
AT4G04800	2214.26	2314.92	2591.56	2732.96	1974.28	2454.17	2744.79	2919.17	2247.33	2260.39	3211.15	2421.74	824.39	641.3	50.18	65.86
AT4G04805	0	0	0	0	0	0	0	0	0	0	0	0	0	0	0	1.43
AT4G04810	1322.22	1233.29	72.7881	109.164	1374.39	1804.08	93.1381	87.6533	1461.5	1500.36	56.5374	79.0652	0	0	0	0.72
AT4G04815	0	0	0.75821	0	0	0	0.796052	0	0	0	0	0	10626.6	8812.51	12322.4	12863.1
AT4G04820	0	0	0	0.77421	0	0	0	0	0	0	0	0	17744.9	11836.4	20628.6	11896
AT4G04830	10013.5	11437.6	9846.11	12619.6	9707.46	15389	11680.5	11286.9	14688.4	21991	7909.06	9065.41	28.62	65.83	0	0.72
AT4G04840	8744.93	12350.2	6013.36	3954.66	9817.93	13520.9	6948.74	4542.32	6017.35	8085.72	7162.59	3691.17	17853.7	16703.4	3546.46	2642.36
AT4G04845	2.43727	17.2954	0	0	3.56368	15.3124	0	0	15.9124	82.2591	0	0.732085	2.29	10.62	0	0
AT4G04850	13495.2	10727.1	1958.46	1627.39	14753.6	11043	1882.66	1724.11	16045.9	11745.7	2092.77	1745.29	1925.86	1762.5	3395.91	3295.25
AT4G04855	0	0	0	0	1.18789	0	0	0	0	2.31716	0	0	13.74	23.36	4.49	1.43
AT4G04860	1664.66	2628.9	3826.68	3763.43	1723.63	2340.02	3812.29	3700.22	1506.79	2278.93	3879.88	3660.42	1632.74	1771	1945.12	2213.54
AT4G04865	7.31182	3.99124	0	0.77421	14.2547	4.17612	0	0.782619	8.56824	24.3302	0	0.732085	0	0	0	0
AT4G04870	1746.31	1176.09	1749.19	1642.1	1547.82	1270.93	1770.42	1783.59	1687.94	989.427	1916.97	1874.87	2736.5	2747.8	883.81	899.88
AT4G04875	0	0	0	0	0	0	0	0	0	0	0	0	4577.63	4648.33	3697	3278.79
AT4G04880	1517.2	1813.35	558.042	467.623	1453.98	1788.77	540.519	506.355	1504.34	1502.68	567.141	586.4	17253.7	19110.4	818.64	861.93
AT4G04885	5605.73	5075.53	4012.45	4335.58	6169.91	5235.46	4205.54	4028.14	5826.4	4945.97	4401.97	4655.33	0	0	0	0
AT4G04890	16649	20324.7	953.07	1221.7	18750.9	19004.1	898.743	917.23	17208.7	20240.4	961.137	1760.66	170.6	244.2	86.88	146.04
AT4G04895	2.43727	2.66083	0	0	2.37578	0	0	0	3.6721	4.63432	0	0	0	0	0	0
AT4G04900	145.018	98.4507	135.72	81.292	124.729	32.0169	113.039	101.74	113.835	54.4532	113.075	95.171	8896.49	9402.84	15904	15710.2
AT4G04905	0	0	0	0	0	0	0	0	0	0	0	0	2.29	3.19	1.5	0
AT4G04910	4368.81	8068.96	15674.5	15761.4	4995.09	9103.94	14552.6	15279.9	4691.72	8156.4	16180.3	15898	3468.14	4304.33	6285.5	5399.26
AT4G04915	203.512	14.6346	1.51642	0	27.3215	4.17612	2.38816	4.69571	14.6884	12.7444	0.883398	2.92834	1692.28	1184.91	566.23	621.39
AT4G04920	4809.96	4148.23	6325.74	6985.7	5162.58	4233.19	6053.18	6859.66	5877.81	5207.81	6901.1	7375.75	0	0	191.74	214.77
AT4G04925	1165.02	1907.81	799.153	833.05	1348.26	2557.18	850.184	798.271	1203.23	2131.79	803.008	799.437	1596.1	2826.37	4462.47	4928.2
AT4G04930	0	1.33041	342.711	328.265	0	1.39204	332.75	286.439	0	0	342.758	183.021	0	1.06	0	0
AT4G04940	2833.33	1922.45	3681.11	4879.07	2689.39	1666.27	3758.16	4795.89	2921.77	1660.24	4343.67	6031.65	6466.85	6279.18	7034.49	6675.69
AT4G04945	0	0	0	0	0	1.39204	0	0	0	0	0	0	2461.71	5459.51	11706.7	12616.9
AT4G04950	4773.4	4378.39	4926.09	4824.88	4769.39	5557.02	4598.79	4838.93	4304.93	4541.63	4894.91	5059.44	0	0	0	0
AT4G04955	1941.29	6364.7	9824.12	9725.63	2424.49	3080.58	10324.8	8855.33	2587.61	2057.64	8326.91	7185.41	2678.11	2641.63	2880.61	2633.77
AT4G04957	0	0	0	0	0	0	0	0	0	0	0	0	0	0	0	0.72
AT4G04960	733.619	776.962	837.822	797.436	767.378	1071.87	870.881	853.055	828.671	1318.46	1061.84	828.72	4045.21	4283.09	4210.06	4069.13
AT4G04965	0	0	0	2.32263	0	0	3.18421	0.782619	0	0	0.883398	1.46417	3.43	3.19	71.9	112.4
AT4G04970	3909.39	4232.05	4400.65	4044.47	4780.08	4653.59	4141.86	3996.84	4296.36	4724.69	4218.22	4307.59	0	0	7.49	5.01
AT4G04972	0	1.33041	21.2299	41.0331	0	0	39.0066	37.5657	0	9.26863	28.2687	17.57	0	0	0	1.43
AT4G04975	6.09318	5.32166	5.30747	2.32263	4.75157	0	0.796052	0.782619	3.6721	3.47574	2.65019	0.732085	0	0	0	0
AT4G04980	0	0	0.75821	2.32263	0	0	0	0	0	0	0	2.19625	12.59	4.25	4708.14	2078.95
AT4G04985	0	0	0	0	0	0	3.18421	0	0	0	0	0	8.01	7.43	6.74	2.86
AT4G04990	0	9.3129	1197.21	2239.02	1.18789	8.35224	1839.68	2052.81	1.22403	5.7929	1780.93	1524.93	1930.44	1872.92	1753.38	1695.95
AT4G04995	45.0895	1.33041	28.812	8.51631	22.57	8.35224	14.3289	6.26095	4.89614	16.2201	7.06718	0.732085	0	0	0	0
AT4G05000	1847.45	2008.93	1872.02	1738.1	1932.7	1901.53	1972.62	1823.5	1738.13	1857.2	1872.8	1751.88	511.81	471.42	3816.84	4179.38
AT4G05005	4.87455	0	0	0	0	0	0	0	0	0	0	0	0	0	0.75	0.72
AT4G05010	472.831	299.343	2937.3	1693.97	437.144	306.249	2096.01	1600.46	346.402	283.852	2530.93	1519.81	14.88	2.12	319.82	237.68
AT4G05015	0	0	1.51642	0.77421	1.18789	0	1.5921	0	0	2.31716	0	0	3099.46	3768.14	29638.2	27364.3
AT4G05018	12.1864	7.98249	243.385	240.779	5.93946	2.78408	236.427	250.438	23.2566	2.31716	266.786	262.086	0	0	0	0
AT4G05020	3473.11	2016.91	27185.6	24657.8	3366.49	3016.55	30094	26065.9	4882.67	3138.59	37275	23969.2	1.14	2.12	3.74	1.43
AT4G05025	0	0	0	0	0	0	0	0	0	0	0	0	2404.46	2449.45	6.74	11.45
AT4G05030	1.21864	1.33041	0.75821	0	1.18789	19.4886	0.796052	0	0	0	0	0	0	0	0	0
AT4G05040	2310.53	2082.1	6.06568	12.3874	2374.6	1765.11	10.3487	7.82619	2176.33	2043.73	7.06718	12.4454	0	0	0	0
AT4G05045	0	0	0	0	0	0	0	0	0	0	0	0	2.29	7.43	0	0.72
AT4G05048	0	0	0.75821	0	0	0	0	0	0	0	0	0	59881.3	47540.8	56767.3	46330.4
AT4G05049	15.8423	5.32166	3.03284	0	3.56368	4.17612	0	0	34.273	3.47574	1.7668	0	16.03	15.93	46.44	27.2
AT4G05050	81820.5	35939.8	37794.5	34223.2	58848.2	46282.5	38986.7	35303.2	88849	39049.9	38499.4	28286.3	0	0	0	0
AT4G05053	32.9032	19.9562	64.4478	102.97	43.952	33.4089	93.1381	91.5664	29.3768	40.5503	83.9228	107.616	1735.79	1550.15	1421.58	1628.65
AT4G05055	0	0	0	0	0	0	0	0	0	0	0	0	0	0	0	0
AT4G05060	1562.29	2231.1	1507.32	1666.1	1685.62	2101.98	1602.45	1692.8	1433.34	1977.69	1509.73	1536.65	13722.6	16296.8	4306.68	5367.76
AT4G05065	0	0	0	0	0	0	0	0	0	0	0	0	10.3	13.8	5.24	13.6
AT4G05070	8035.69	14715.7	3342.19	4349.51	6330.28	14840.5	4242.96	4691.8	5494.69	12483.7	2849.84	3739.49	0	0	0	0.72
AT4G05071	2.43727	14.6346	10.6149	15.4842	4.75157	4.17612	3.18421	10.174	7.3442	18.5373	6.18378	2.92834	0	0	0	0
AT4G05073	0	0	1.51642	0	0	1.39204	0.796052	0	0	0	0	0	0	0	0	0
AT4G05075	0	0	0	0	0	0	0	0	0	0	0	0	0	0	0	0
AT4G05076	0	0	0	0	0	0	0	0	0	0	0	0	0	0	0	0
AT4G05080	0	0	0.75821	0	1.18789	0	0	0.782619	0	0	0.883398	0.732085	8.01	7.43	0	0
AT4G05085	1.21864	0	0	0	1.18789	0	0	0	0	0	0	0	3566.61	3325.39	1046.34	1272.14
AT4G05087	6.09318	2.66083	0	0	5.93946	0	0	0	6.12017	1.15858	0	0	6.87	4.25	0.75	0.72
AT4G05090	2766.3	2692.76	1136.56	1028.15	2754.72	2411.01	1089	955.578	3078.45	2237.22	996.472	885.09	0	0	0.75	5.73
AT4G05091	3.65591	3.99124	0	0	7.12735	0	0	0	2.44807	1.15858	0	0	0	0	2.25	12.89
AT4G05095	0	0	12.1314	0	0	0	15.125	0	0	4.63432	2.65019	2.19625	121.37	111.48	448.64	486.81
AT4G05097	0	1.33041	16.6806	1.54842	0	1.39204	29.4539	3.9131	0	0	5.30039	15.3738	751.11	379.04	3	6.44
AT4G05100	192.545	113.085	1770.42	481.559	245.894	183.749	1782.36	460.18	215.43	118.175	1629.87	681.571	0	0	0	0
AT4G05110	1284.44	627.956	6.82389	3.09684	1259.17	438.492	17.5131	0	1255.86	696.306	16.7846	11.7134	898.81	958.76	176.76	264.88
AT4G05115	0	0	0	0	0	0	0	0	0	0	0	0	0	0	0	0
AT4G05120	475.268	726.406	190.311	134.713	481.096	651.475	179.112	147.132	548.367	637.219	166.079	152.274	275.94	252.7	0	0
AT4G05125	0	0	0	0	0	0	0	0	0	0	0.883398	0	0	0	0	0
AT4G05130	141.362	168.963	0	0	169.869	155.908	1.5921	0	160.348	159.884	0.883398	0	0	0	0	0
AT4G05133	1.21864	0	0	0	0	0	0	0	0	0	0	0	0	0	1.5	0
AT4G05135	0	0	0	0	1.18789	0	0	0.782619	0	0	0	0	0	0	0	0
AT4G05140	0	0	0	0	0	0	0	0.782619	0	0	0	0	21182.1	21655.4	15828.4	15633.6
AT4G05145	0	0	0	0	0	0	0	0	0	0	0	0	30.91	35.04	46.44	45.82
AT4G05150	7715.19	26761.3	14098.2	16341.3	7449.27	33062.3	15901.9	16825.5	7842.39	26844.3	13610.5	13181.9	8740.77	8154.23	8601.37	7222.64
AT4G05155	4.87455	1.33041	15.1642	17.8068	1.18789	5.56816	17.5131	14.0871	1.22403	12.7444	11.4842	19.0342	22.9	26.54	339.29	390.88
AT4G05160	6994.97	7814.85	7972.58	8497.73	6856.51	8872.86	7909.57	8375.59	8963.6	8648.79	9121.08	7169.31	0	0	0	0
AT4G05170	7.31182	22.617	460.233	512.527	30.8852	20.8806	453.75	515.746	18.3605	16.2201	392.229	309.672	366697	352483	1474.76	1556.35
AT4G05175	0	0	0	0	0	0	0	0	0	0	0	0	0	0	0	0
AT4G05180	274504	483020	1277.58	1610.36	247939	468077	2071.33	1486.19	276906	314448	1234.99	1486.86	2158.29	2275.33	2674.64	3308.14
AT4G05185	0	0	0	0	0	0	0	0	0	0	0	0	0	0	0	0
AT4G05190	2347.09	3286.12	3306.55	3980.21	2403.11	2978.96	3229.58	4277.8	2615.76	3306.58	2947.9	3945.2	35.49	16.99	6636.03	3913.07
AT4G05195	0	0	0	0	0	0	0	0	0	0	0	0	0	0	0	0
AT4G05200	21.9355	37.2516	3135.2	4608.87	30.8852	147.556	3259.83	5375.81	24.4807	61.4047	3666.98	2643.56	109.92	94.5	380.49	430.25
AT4G05205	0	0	0	0	0	0	0	0	0	0	0	0	0	0	0	0
AT4G05210	67.025	98.4507	254	263.231	74.8372	68.2099	261.901	255.134	56.3056	78.7834	263.252	289.906	0	0	0	0
AT4G05215	0	0	0	0	0	0	0	0	0	0	0	0	0	0	0.75	0
AT4G05220	0	0	0	0	0	0	0	0	0	0	0	0	0	0	0	0
AT4G05225	0	0	0	0	0	0	0	0	0	0	0	5.85668	0	0	0	0
AT4G05230	0	0	0.75821	0	0	0	0	0	0	0	0	0	0	0	0	0
AT4G05235	0	0	0	0	0	0	0	0	0	0	0	0	0	0	0	0
AT4G05240	0	0	0	0	0	0	0	0	0	0	0	0	0	0	0	0
AT4G05245	0	0	0	0	0	0	0	0	0	0	0	0	0	1.06	29.96	19.33
AT4G05250	0	0	0	0	0	0	0	0	0	0	0	0	0	0	0	0
AT4G05255	2.43727	5.32166	19.7135	13.1616	1.18789	0	9.55263	14.8698	1.22403	0	5.30039	13.9096	0	0	0	0
AT4G05260	0	0	0	0	0	0	0	0	0	0	0	0	1.14	4.25	0	0
AT4G05270	0	0	0	0	0	0	0	0	0	0	0	0	0	0	0	0
AT4G05275	1.21864	0	0	0	1.18789	6.9602	0	0	3.6721	3.47574	0.883398	0	0	0	0	0
AT4G05280	0	0	0	0	0	0	0	0	0	1.15858	0	0	0	1.06	0	1.43
AT4G05285	0	0	0	0	0	0	0	0	0	0	0	0	1.14	3.19	0	0
AT4G05290	0	0	1.51642	0	0	0	0	0.782619	0	0	0.883398	1.46417	0	0	0	0
AT4G05295	1.21864	1.33041	0	0	0	0	0	0	2.44807	1.15858	0	0	0	0	0	0
AT4G05300	0	0	0	0	0	1.39204	0	0.782619	1.22403	1.15858	0.883398	0	0	0	0	0
AT4G05303	0	0	0.75821	0	0	0	0.796052	0	0	0	0	0	0	0	0	0
AT4G05306	0	0	0	0	1.18789	0	0.796052	0	3.6721	0	0	0	17.17	5.31	0	0
AT4G05310	0	0	0	0	0	0	0	0.782619	1.22403	0	0	0	258075	239259	88280.9	87906.6
AT4G05315	2.43727	14.6346	0	0	9.50314	16.7045	0	0	7.3442	10.4272	0	0	2245.31	2270.02	957.21	1106.77
AT4G05320	281769	176525	76798.3	72334.4	245533	240425	85801.7	74694.7	411236	219905	77279.6	57566.8	3.43	5.31	0	0
AT4G05330	405.806	2707.39	774.132	776.533	377.75	2356.72	679.829	688.705	348.85	1911.66	710.252	698.409	0	0	0	0
AT4G05335	0	5.32166	0	0	3.56368	1.39204	0	0	0	1.15858	0	0	0	1.06	0.75	0.72
AT4G05340	0	0	0	0	0	0	0	0	1.22403	0	0	0	0	0	0	0
AT4G05350	1.21864	0	0	1.54842	0	0	0	0	0	0	0	0	1.14	0	0	10.02
AT4G05355	0	0	0	0	0	0	0	0	0	0	0	0	0	0	2.25	1.43
AT4G05360	0	1.33041	23.5045	41.8073	2.37578	0	20.6974	25.0438	0	1.15858	21.2015	35.1401	0	0	0	0
AT4G05365	0	1.33041	0.75821	0.77421	0	0	0	3.9131	0	0	0	0.732085	16.03	37.16	434.41	220.49
AT4G05375	0	0	0	0	0	0	0	0	0	0	0	0	0	0	0	0
AT4G05380	7.31182	15.965	260.066	233.037	2.37578	27.8408	188.664	269.221	9.79227	24.3302	342.758	234.267	6075.26	5517.9	14280.2	10806.4
AT4G05385	0	0	0	0	0	0	0	0	0	0	0	0	0	0	0	0
AT4G05390	6028.59	4367.75	12202.6	14257.9	6153.28	6603.84	11996.5	14286.7	7341.76	5809.12	14216.5	15444.1	2279.65	2605.53	3214.66	3661.79
AT4G05395	0	0	0	0	0	0	0	0	0	0	0	0	2.29	10.62	14.98	16.47
AT4G05400	3330.53	2129.99	3451.37	4131.18	2841.44	2419.36	3886.33	3939.7	3135.98	2189.71	3256.2	4053.55	2509.8	3430.51	6257.04	6319.18
AT4G05405	0	0	4.54926	2.32263	0	0	11.1447	0	1.22403	2.31716	5.30039	0.732085	8895.35	10626	9766.05	9315.91
AT4G05410	4133.61	1983.65	3627.28	4732.75	3548.23	2200.81	3821.85	4688.67	3996.47	2048.37	3906.38	5362.52	8.01	7.43	7.49	9.31
AT4G05420	11254.1	10145.7	10167.6	10873	12838.7	10809.2	10211	9376.56	11552.4	11022.7	10382.6	10359.7	83.58	42.47	223.2	257.72
AT4G05425	6.09318	3.99124	8.34031	6.19368	4.75157	0	17.5131	14.8698	4.89614	2.31716	11.4842	3.66042	0	2.12	0.75	0
AT4G05430	81.6486	79.8249	169.839	226.844	59.3946	62.6418	160.803	231.655	83.2343	54.4532	152.828	186.682	1383.14	1636.15	2041.74	2087.54
AT4G05435	7.31182	2.66083	1.51642	1.54842	3.56368	0	3.98026	0	7.3442	3.47574	1.7668	0.732085	0	1.06	0.75	0
AT4G05440	2554.26	1798.72	2029.73	2627.67	2309.26	1753.97	1957.49	2678.12	2448.07	1710.06	2505.32	3018.39	1159.86	1297.46	592.45	759.56
AT4G05445	0	0	0.75821	0	0	0	1.5921	0.782619	0	0	3.53359	0	1378.56	1432.3	2238.72	2189.2
AT4G05450	1006.59	783.614	395.027	417.299	839.84	696.02	375.737	429.658	902.113	807.53	512.371	478.051	0	0	0	0
AT4G05460	1202.79	1209.35	1329.14	1332.42	1317.37	1283.46	1452	1323.41	966.987	1211.87	1332.16	1352.89	13.74	8.49	0	0
AT4G05465	0	0	0	0	0	0	0	0	0	0	0	0	3.43	7.43	0	0
AT4G05470	8.53045	5.32166	0	0	8.31525	6.9602	0	0	7.3442	16.2201	0	0	0	0	0	0.72
AT4G05475	12.1864	6.65207	0	0	1.18789	0	0	0	2.44807	6.95147	0	0	0	1.06	0.75	0
AT4G05485	0	0	0.75821	0.77421	0	0	4.77631	0.782619	0	0	0.883398	2.92834	0	0	0	0
AT4G05490	1.21864	0	0	0	0	4.17612	0	0.782619	2.44807	1.15858	0	0	21.75	23.36	0	0
AT4G05495	0	0	0	0	0	0	0	0	0	0	0	0	0	0	292.11	276.33
AT4G05497	31.6845	35.9212	0.75821	0	19.0063	8.35224	0	0	20.8086	45.1846	0	0	0	0	0	0
AT4G05500	0	5.32166	354.842	312.781	0	0	369.368	318.526	0	0	386.045	388.005	0	0	0	0
AT4G05502	0	0	0	0	0	0	0	0	0	0	0	0	0	0	3.74	17.9
AT4G05505	0	0	0	0.77421	0	0	0	0	0	0	0	0.732085	2510.94	2502.54	1910.67	2216.4
AT4G05510	0	0	0	3.87105	0	0	0.796052	1.56524	0	0	1.7668	9.5171	6.87	5.31	0	0
AT4G05520	1701.22	2695.42	1331.42	1811.65	1798.47	2859.25	1311.89	1889.24	1932.75	2610.28	1287.99	1673.55	0	1.06	55.43	60.13
AT4G05523	0	1.33041	0	0	0	5.56816	0	0.782619	1.22403	0	0	0	0	0	0	0
AT4G05525	1.21864	0	47.7672	66.5821	1.18789	1.39204	52.5394	67.3052	1.22403	0	63.6046	81.9935	7033.61	6101.87	5583.7	4689.81
AT4G05526	0	0	0	0	0	0	0	0	0	0	0	0	2.29	3.19	0	0
AT4G05530	5046.37	5905.71	4782.79	5024.62	4726.62	7063.21	4982.49	4842.06	6002.66	6484.57	4963.81	4664.84	0	0	0	0
AT4G05535	2.43727	3.99124	0	0	3.56368	2.78408	0	0	1.22403	1.15858	0	0	0	0	0	0
AT4G05540	0	1.33041	0	0	0	0	0	0	0	0	0	0	0	0	0	0
AT4G05545	0	0	0	0	0	0	0	0	0	0	0	0	0	0	0	0
AT4G05550	0	0	0	0	0	0	0	0	0	0	0	0	0	0	0	0
AT4G05553	0	0	0	0	0	0	0	0	0	0	0	0	0	0	0	0
AT4G05555	0	0	0	0	0	0	0	0	0	0	0	0	0	0	0	0
AT4G05556	1.21864	0	0	0	0	0	0	0	0	0	0	0	0	0	0	0
AT4G05560	0	0	0	0	0	0	0	0	0	0	0	0	0	0	0	0
AT4G05565	1.21864	0	0	0	0	0	0	0	0	0	0	0	0	0	0	0
AT4G05570	0	0	0	0	0	0	0	0	0	0	0	0	0	0	0	0
AT4G05575	0	0	0	0	0	0	0	0	0	0	0	0	0	0	0	0
AT4G05580	0	0	0	0	0	0	0	0	0	0	0	0	0	0	0	0
AT4G05581	0	0	0	0	0	0	0	0	0	0	0	0	0	0	0	0
AT4G05582	0	0	0	0	0	0	0	0	0	0	0	0	0	0	0	0
AT4G05583	0	0	0	0	0	0	0	0	0	0	0	0	0	0	0	0
AT4G05584	0	0	0	0	0	0	0	0	0	0	0	0	0	0	0	0
AT4G05585	2.43727	0	0	0	1.18789	0	0	0	1.22403	0	0	0	0	0	0	0
AT4G05586	0	0	0	0	0	0	0	0	0	0	0	0	0	0	0	0
AT4G05587	0	0	0	0	0	0	0	0	0	0	0	0	0	0	0	0
AT4G05588	0	0	0	0	0	0	0	0	0	0	0	0	1061.4	1327.19	1513.7	1883.51
AT4G05589	0	0	0	0	0	0	0	0	0	0	0	0	0	0	0	0
AT4G05590	560.573	489.592	901.511	953.053	553.558	636.162	1176.57	1018.97	720.956	738.015	822.443	840.433	0	0	0	0
AT4G05591	0	0	0	0	0	0	0	0	0	0	0	0	0	0	0	0
AT4G05592	0	0	0	0	0	0	0	0	0	0	0	0	0	0	0	0
AT4G05593	0	0	0	0	0	0	0	0	0	0	0	0	0	0	0	0
AT4G05594	0	0	0	0	0	0	0	0	0	0	0	0	0	0	0	0
AT4G05595	0	0	0	0	0	0	0	0	0	0	0	0	0	0	0	0
AT4G05597	0	0	0	0	0	0	0	0	0	0	0	0	0	0	0	0
AT4G05600	0	0	0	0	0	0	0	0	0	0	0	0	0	0	0	0
AT4G05605	0	0	0	0	0	0	0	0	1.22403	0	0	0	0	0	0	0
AT4G05610	0	0	0	0	0	0	0	0	0	0	0	0	0	0	0	0
AT4G05612	0	0	0	0	0	0	0	0	0	0	0	0	0	0	0	0
AT4G05613	0	0	0	0	0	0	0	0	0	0	0	0	0	0	0	0
AT4G05615	2.43727	1.33041	0	0	0	1.39204	0	0	2.44807	3.47574	0	0	0	0	0	0
AT4G05616	0	0	0	0	0	0	0	0	0	0	0	0	0	0	0	0
AT4G05620	0	0	0	0	0	0	0	0	0	0	0	0	0	0	0	0
AT4G05625	0	0	0	0	0	0	0	0	0	0	0	0	564.47	676.33	0	0
AT4G05630	0	0	0	0	0	0	0	0	0	0	0	0	0	0	0	0
AT4G05631	264.444	303.334	0	0	283.906	293.72	0	0	280.304	553.801	0	0	0	0	0	0
AT4G05632	0	0	0	0	0	0	0	0	0	0	0	0	0	0	0	0
AT4G05633	0	0	0	0	0	0	0	0	0	0	0	0	0	0	0	0
AT4G05634	0	0	0	0	0	0	0	0	0	0	0	0	0	0	0	0
AT4G05635	0	0	0	0	0	0	0	0	0	0	0	0	0	0	0	0
AT4G05636	0	0	0	0	0	0	0	0	0	0	0	0	0	0	0	0
AT4G05638	0	0	0	0	0	0	0	0	0	0	0	0	0	0	0	0
AT4G05640	0	0	0	0	1.18789	0	0	0	0	0	0	0	38.93	61.58	0	0
AT4G05645	0	0	0	0	0	0	0	0	0	0	0	0	0	0	0	0
AT4G05650	40.215	103.772	0	0	38.0126	41.7612	0	0	44.0652	70.6733	0	0	0	0	0	0
AT4G05655	0	0	0	0	0	0	0	0	0	0	0	0	0	0	0	0
AT4G05660	0	0	0	0	0	0	0	0	0	0	0	0	0	0	0	0
AT4G05665	0	0	0	0	0	0	0	0	0	0	0	0	0	0	0	0
AT4G05670	0	0	0	0	0	0	0	0	0	0	0	0	0	0	0	0
AT4G05675	0	0	0	0	0	0	0	0	0	0	0	0	246.17	270.75	249.41	229.09
AT4G05680	0	0	0	0	0	0	0	0	0	0	0	0	0	0	0	0
AT4G05685	36.5591	54.547	57.6239	52.6463	46.3278	33.4089	42.9868	64.1748	30.6009	24.3302	63.6046	65.1555	0	0	0	0
AT4G05690	1.21864	0	0	0	0	0	0	0	0	0	0	0	0	0	0	0
AT4G05695	0	0	0	0	0	0	0	0	0	0	0	0	0	0	0	0
AT4G05700	1.21864	0	0	0.77421	0	0	0	0	0	4.63432	0	0	0	0	0	0
AT4G05705	0	0	0	0	0	0	0	0	0	0	0	0	0	4.25	110.1	105.24
AT4G05710	0	0	0	0	0	0	0	0	0	0	0	0	0	0	0	0
AT4G05715	1.21864	1.33041	81.8867	54.9689	0	0	50.1513	64.1748	0	3.47574	46.8201	64.4235	0	0	0	0.72
AT4G05720	0	0	0	0	0	0	0	0	0	0	0	0	0	0	0	0
AT4G05730	0	0	0	0	0	0	0	0	0	1.15858	0	0	0	0	0	0
AT4G05735	0	0	0	0	0	0	0	0	0	0	0	0	0	0	10.49	6.44
AT4G05740	0	0	0	0	0	0	0	0	0	0	0	0	0	0	0	0
AT4G05745	0	0	6.06568	4.64526	0	0	5.57237	7.04357	1.22403	2.31716	2.65019	2.92834	0	0	0	0
AT4G05750	0	0	0	0	0	0	0	0	0	0	0	0	16.03	18.05	12.73	13.6
AT4G05755	0	0	0	0	0	0	0	0	0	0	0	0	0	0	0	0
AT4G05760	2.43727	1.33041	2.27463	0.77421	1.18789	1.39204	3.98026	0.782619	1.22403	2.31716	0	2.19625	0	0	0	0
AT4G05765	0	0	0	0	0	0	0	0	0	0	0	0	0	0	0	0
AT4G05770	0	0	0	0	0	0	0	0	0	0	0	0	0	4.25	13.48	15.03
AT4G05775	1.21864	0	0	0	0	0	0	0	0	0	0	0	1.14	0	4.49	7.16
AT4G05780	3.65591	1.33041	52.3165	23.2263	1.18789	2.78408	40.5987	7.04357	3.6721	1.15858	66.2548	24.1588	0	0	0	0
AT4G05785	1.21864	0	0.75821	0.77421	1.18789	0	0	0.782619	0	1.15858	0.883398	0	0	0	0	0
AT4G05790	0	0	0	0	0	0	0	0	0	0	0	0	0	0	0	0
AT4G05795	0	0	0	0	0	0	0	0	0	0	0	0	0	0	0.75	0
AT4G05805	0	0	0	0	0	0	0	0	0	0	0	0	0	0	0	0
AT4G05810	0	0	0.75821	0	1.18789	0	0	0	0	0	0	2.19625	16.03	1.06	24.72	21.48
AT4G05815	0	0	0	0	0	0	0	0	0	0	0	0	0	0	0	0
AT4G05835	0	1.33041	18.9552	14.71	0	0	17.5131	14.8698	0	5.7929	8.83398	24.8909	2.29	10.62	1.5	3.58
AT4G05840	0	0	0	0	0	0	0	0	0	0	0	0	0	0	0	0
AT4G05845	4.87455	0	0	0	4.75157	1.39204	0	0	4.89614	1.15858	0	0	0	0	0	0
AT4G05850	0	2.66083	0	0	0	0	0	0	0	1.15858	0	0	0	0	0	0
AT4G05865	0	0	0	0	0	0	0	0	0	0	0	0	0	0	0	0
AT4G05870	0	0	0	0	0	0	0	0	0	0	0	0	0	0	0	0
AT4G05875	0	0	0	0	0	0	0	0	0	0	0	0	0	0	0	0
AT4G05880	0	0	0	0	0	0	0	0	0	0	0	0	0	0	2.25	0
AT4G05885	0	0	0	0	0	0	0	0	0	0	0	0	0	0	0	0
AT4G05890	0	0	6.82389	3.87105	0	0	0	4.69571	0	0	7.06718	1.46417	0	0	0	0
AT4G05895	0	0	0	0	0	0	0	0	0	0	0	0	0	0	0	0
AT4G05900	1.21864	0	3.03284	0	0	0	2.38816	0	1.22403	0	0	0.732085	0	0	0	0
AT4G05905	0	0	0	0	0	0	0	0	0	0	0	0	0	3.19	4.49	0
AT4G05910	0	0	0	0	0	0	0	0	0	0	0	0	0	0	0	0
AT4G05915	1.21864	0	0.75821	0.77421	0	0	0	0	0	0	0	2.92834	0	0	0.75	0
AT4G05918	0	0	0	0	0	0	0	0	0	0	0	0	0	0	0	0
AT4G05920	0	0	0	0	0	0	0	0	0	0	0	0	0	0	0	0
AT4G05935	0	0	0	0	0	0	0	0	0	0	0	0	0	0	0	0
AT4G05940	0	0	0	0	0	0	0	0	0	0	0	0	0	0	0.75	4.3
AT4G05945	0	0	0	0	0	0	0	0	0	0	0	0	0	0	0	0
AT4G05950	0	0	0.75821	0	0	0	0	0	0	0	0	0	0	0	0	0
AT4G05965	0	0	0	0	0	0	0	0	0	0	0	0	0	0	0	0
AT4G05970	0	0	0	0	0	0	0	0	0	0	0	0	0	0	0	0
AT4G05975	0	0	0	0	0	0	0	0	0	0	0	0	0	0	0	0
AT4G05980	0	0	0	0	0	0	0	0	0	0	0	0	0	0	0	1.43
AT4G05985	0	0	0	0	0	0	0.796052	0	0	0	0	0	0	1.06	0	0
AT4G05990	0	0	0	0.77421	0	0	0	0	0	0	0	0	0	0	0.75	0
AT4G05995	0	5.32166	0	0	1.18789	0	0	0	0	0	0	0	0	0	0.75	0
AT4G06000	0	0	0	0	0	0	0	0	0	0	0	1.46417	0	6.37	3	0.72
AT4G06005	0	0	0	0	0	0	0	1.56524	0	0	0	0	0	0	0	0
AT4G06010	0	5.32166	0.75821	0.77421	0	0	0	0.782619	4.89614	1.15858	1.7668	2.19625	0	0	0	0
AT4G06015	0	1.33041	0	0	0	0	0	0	1.22403	0	0	0	0	0	0	0
AT4G06020	0	0	0	0	0	0	0	0	0	0	0	0	0	0	0	0
AT4G06025	0	0	0	0	0	0	0	0	0	0	0	0	0	0	0	0
AT4G06030	0	0	0	0	0	0	0	0	0	0	0	0	0	0	0	0
AT4G06035	0	0	0	0	0	0	0	0	0	0	0	0	0	0	0	0.72
AT4G06040	0	0	0	0	0	0	0	0	0	0	0	0	0	0	0	0
AT4G06045	1.21864	0	0	0	0	0	0	0	1.22403	0	0	0	0	0	0	0
AT4G06050	0	0	0	0	0	0	0	0	0	0	0	0	105.34	75.38	104.11	114.54
AT4G06055	0	0	0	0	0	0	0	0	0	0	0	0.732085	2.29	10.62	3	5.73
AT4G06060	20.7168	18.6258	18.9552	21.6779	17.8184	13.9204	30.25	16.435	9.79227	16.2201	13.251	25.623	0	0	0	0
AT4G06065	15.8423	37.2516	8.34031	18.581	14.2547	11.1363	5.57237	28.1743	1.22403	10.4272	3.53359	35.1401	35.49	47.78	0.75	5.01
AT4G06070	0	0	0	0	0	0	0	0	0	0	0	0	10.3	0	0	0
AT4G06080	41.4336	98.4507	12.1314	5.41947	23.7578	90.4826	0.796052	5.47833	47.7373	107.748	7.95058	10.2492	0	1.06	0.75	0
AT4G06085	1.21864	1.33041	0	0	7.12735	1.39204	0	3.13048	9.79227	15.0615	0	0	0	0	0	0
AT4G06090	0	0	0	0	0	0	0	0	0	0	0	0	0	0	0	0
AT4G06095	0	0	0	0	0	0	0	0	0	0	0	0	131.67	228.28	2.25	2.86
AT4G06105	0	0	0	0	0	0	0	0	0	0	0	0	597.68	761.27	0	0
AT4G06115	269.319	223.51	3.03284	5.41947	255.397	115.539	0.796052	2.34786	317.025	198.117	0.883398	3.66042	0	0	0	0
AT4G06120	1133.33	1173.43	0	0.77421	2062.18	597.185	0.796052	0	1874	731.063	0	0	1.14	9.56	0	0
AT4G06135	0	0	0	0	0	0	0	0	0	0	0	0	0	0	0	0
AT4G06140	1.21864	39.9124	0	0	0	4.17612	0	0.782619	0	8.11005	0	0	0	0	0.75	0.72
AT4G06145	0	0	0.75821	0	0	0	0	0	0	0	0	0	1.14	0	0	3.58
AT4G06150	0	0	0	0.77421	0	0	0	0.782619	0	0	0.883398	0	0	4.25	5.24	2.15
AT4G06155	0	1.33041	0.75821	2.32263	0	0	0.796052	0	0	0	0	0.732085	0	0	0	0
AT4G06160	2.43727	5.32166	9.09852	9.29052	2.37578	0	6.36842	10.174	7.3442	1.15858	12.3676	5.12459	1.14	0	0	0
AT4G06165	0	0	0	0	0	0	0	0	0	0	0	0	0	0	0	0
AT4G06170	0	0	0	0	0	0	0	0	0	0	0	0	21.75	26.54	0	0.72
AT4G06175	0	0	0	0	0	0	0	0	0	0	0	0	0	0	0	0
AT4G06180	7.31182	9.3129	0	0	13.0668	5.56816	0	0	3.6721	8.11005	0	0	201.52	422.58	6.74	15.75
AT4G06185	0	0	0	0	0	0	0	0	0	0	0	0	0	0	0	0
AT4G06195	325.376	328.612	21.2299	11.6131	401.508	235.255	4.77631	23.4786	335.385	481.969	7.95058	13.1775	0	0	0	0
AT4G06196	0	0	0	0	0	0	0	0	0	0	0	0	0	0	1.5	2.15
AT4G06200	0	0	0	0	0	0	0	0	0	0	0	0	0	0	0	0
AT4G06205	0	0	0	2.32263	0	0	0	3.13048	0	0	0	4.39251	0	0	0	0
AT4G06210	0	0	0	0	0	0	0	0	0	0	0	0	0	2.12	0	0
AT4G06215	0	0	0	0	0	0	0.796052	0	0	0	0	0	6.87	8.49	0	0
AT4G06220	1.21864	1.33041	0	0	1.18789	1.39204	0	0	4.89614	0	0	0	0	0	0	0
AT4G06225	1.21864	0	0	0	1.18789	0	0	0	2.44807	2.31716	0	0	0	0	0	0
AT4G06235	0	0	0	0	1.18789	0	0	0	1.22403	0	0	0	0	0	0	0
AT4G06240	0	0	0	0	0	0	0	0	0	0	0	0	0	0	0.75	0
AT4G06245	0	0	0	0	0	0	0	0	0	0	0	0	3.43	13.8	5.24	7.16
AT4G06250	0	0	0	0	0	0	0	0	0	0	0	0	0	0	0	0
AT4G06255	14.6236	15.965	3.79105	3.87105	8.31525	13.9204	0.796052	7.82619	8.56824	3.47574	2.65019	2.19625	1.14	8.49	0	4.3
AT4G06265	0	0	0	0	0	0	0	0	0	0	0	0	0	0	0.75	0.72
AT4G06275	12.1864	10.6433	3.03284	1.54842	7.12735	2.78408	0	0.782619	13.4644	5.7929	0	6.58876	0	0	0	0
AT4G06280	0	0	0	0.77421	0	0	0	0	0	0	0	0	0	0	1.5	2.15
AT4G06285	0	0	0	0	0	0	0	0	0	0	0	0	0	0	0	0
AT4G06290	0	0	2.27463	0	0	0	0	0	0	0	2.65019	0	0	0	0	0
AT4G06295	0	0	0	0	0	0	0	0	0	0	0	0	5.72	16.99	3.74	5.73
AT4G06300	0	0	0	0	0	0	0	0	0	0	0	0	3.43	3.19	4.49	1.43
AT4G06305	12.1864	11.9737	0	0	4.75157	9.74428	0.796052	3.9131	9.79227	4.63432	0	0.732085	5.72	3.19	5.24	3.58
AT4G06310	1.21864	1.33041	0	0	1.18789	0	0	0.782619	0	0	1.7668	0	6.87	18.05	3.74	6.44
AT4G06315	2.43727	3.99124	0	0	1.18789	2.78408	0	7.82619	1.22403	0	0	0.732085	0	0	0	0
AT4G06320	3.65591	2.66083	1.51642	2.32263	2.37578	5.56816	5.57237	0.782619	4.89614	1.15858	1.7668	3.66042	1.14	2.12	14.98	6.44
AT4G06325	0	0	0	0	0	0	0	0	0	0	0	0	0	0	0	0.72
AT4G06330	0	0	6.06568	26.3231	0	2.78408	22.2895	20.3481	0	4.63432	0	17.57	13.74	32.91	13.48	15.03
AT4G06335	0	0	0	0	0	0	0	0	0	0	0	0	0	0	0	0
AT4G06340	14.6236	11.9737	9.85673	11.6131	10.691	4.17612	7.96052	3.13048	17.1365	8.11005	7.95058	17.57	0	0	0	0
AT4G06345	0	0	0	0	0	0	0	0	0	0	0	0	0	0	0	0
AT4G06365	0	0	0	0	0	0	0	0	0	0	0	0	0	0	0	0.72
AT4G06370	0	0	0	0	0	0	0	0	0	0	0	0	0	0	0	0.72
AT4G06375	0	0	0	0	0	0	0	0	0	0	1.7668	0	0	0	0	0
AT4G06380	0	0	0	0	0	1.39204	0	0.782619	0	0	0	0	0	1.06	0	0
AT4G06385	0	0	0	0	0	0	0	0	0	0	0	0	0	0	0	0.72
AT4G06390	0	0	0	0	0	0	0	0	0	0	0	0	0	0	0	0
AT4G06395	0	0	0.75821	0	2.37578	0	0	0	0	0	0	0	0	0	0	0
AT4G06400	0	0	0	0	0	0	0	0	0	0	0	0	0	0	0.75	0
AT4G06405	0	0	0	0	0	0	0.796052	0	0	0	0	0	0	0	0	0
AT4G06410	0	0	0	0	1.18789	0	0	0.782619	0	1.15858	0	0	0	0	0	0
AT4G06415	0	0	0	0	0	0	0	0	0	0	0	0	120.22	111.48	0.75	0.72
AT4G06425	0	0	0	0	0	0	0	0	0	0	0	0	0	0	0	0
AT4G06430	15.8423	188.919	0.75821	0	38.0126	101.619	0	0	2.44807	137.871	0	0	0	0	3.74	5.73
AT4G06440	0	0	0	0	0	0	0	0	0	0	0	0	0	0	0	0
AT4G06445	0	0	0	0	0	0	0	4.69571	0	0	1.7668	3.66042	0	0	0	0
AT4G06450	0	0	0	0	0	0	0	0	0	0	0	0	0	0	0	0
AT4G06455	0	0	0	0	0	0	0	0	0	0	0	0	0	0	0	0
AT4G06460	0	0	0	0	0	0	0	0	0	0	0	0	0	0	0	0
AT4G06474	0	0	0	0	0	0	0	0	0	1.15858	0	0	0	0	0	0
AT4G06477	0	0	0	0	0	0	0	0	0	0	0	0	0	0	0	0
AT4G06479	0	0	0	0	0	0	0	0	0	0	0	0	0	0	0	0
AT4G06480	0	0	0	0	0	0	0	0	0	0	0	0	0	0	0	0
AT4G06481	0	0	0	0	0	0	0	0	0	0	0	0	0	0	0	0
AT4G06482	0	0	0	0	0	0	0	0	0	0	0	0	0	0	0	0
AT4G06483	0	0	0	0	0	0	0	0	0	0	0	0	0	1.06	0	0
AT4G06484	7.31182	0	0	0	0	0	0	0	0	0	0	0	0	0	0	0
AT4G06485	14.6236	1.33041	0	0	0	2.78408	0	0	0	0	0	0	0	0	0	0
AT4G06486	0	0	0	0	0	0	0	0	0	0	0	0	0	0	0	0
AT4G06487	0	0	0	0	0	0	0	0	0	0	0	0	0	0	0	0
AT4G06488	0	0	0	0	0	0	0	0	0	0	0	0	0	0	0	0
AT4G06489	0	0	0	0	0	0	0	0	0	0	0	0	0	0	0	0
AT4G06490	0	0	0	0	0	0	0	0	0	0	0	0	0	0	0	0
AT4G06491	0	0	0	0	0	0	0	0	0	0	0	0	0	0	0	0
AT4G06492	0	0	0	0	0	0	0	0	0	0	0	0	0	0	0	0
AT4G06493	0	0	0	0	0	0	0	0	0	0	0	0	0	0	0	0
AT4G06494	0	0	0	0	0	0	0	0	0	0	0	0	0	0	0	0
AT4G06495	0	0	0	0	0	0	0	0	0	0	0	0	0	0	0	0
AT4G06496	0	0	0	0	0	0	0	0	0	0	0	0	1.14	0	0	0
AT4G06497	0	0	0	0	0	0	0	0	0	1.15858	0	0	0	0	0	0
AT4G06498	0	0	0	0	0	0	0	0	0	0	0	0	0	0	0	0
AT4G06499	0	0	0	0	0	0	0	0	0	0	3.53359	0	0	0	0	0
AT4G06500	0	0	0	0	0	0	0	0	0	0	0	0	0	0	0	0
AT4G06501	0	0	0	0	0	0	0	0	0	0	0	0	0	0	0	0
AT4G06502	0	0	0	0	0	0	0	0	0	0	0	0	0	0	0	0
AT4G06503	0	0	0	0	0	0	0	0	0	0	0	0	0	1.06	0.75	1.43
AT4G06504	0	0	0	0	0	0	0	0	0	0	0	0	0	12.74	0	0.72
AT4G06505	0	0	0	6.19368	0	0	0	3.9131	0	1.15858	0.883398	0	0	0	0	0.72
AT4G06506	0	1.33041	0	0	0	1.39204	0	0	0	0	0	0	0	0	0	0
AT4G06507	0	0	0	0	0	0	0	0	0	0	0	0	0	0	0	0
AT4G06508	0	0	0	0	0	0	0	0	0	0	0	0	0	0	0	0
AT4G06509	0	0	0	0	0	0	0	0	0	0	0	0	0	0	0	0
AT4G06510	0	0	0	0	0	0	0	0	0	0	0	0	0	0	0	0
AT4G06511	0	0	0	0	0	0	0	0	0	0	0	0	0	0	0	0
AT4G06512	0	0	0	0	0	0	0	0	0	0	0	0	0	0	0	0
AT4G06513	0	0	0	0	0	0	0	0	0	0	0	0	0	0	0	0
AT4G06514	0	0	0	0	0	0	0	0	0	0	0	0	0	0	0	0
AT4G06515	0	0	0	0	0	0	0	0	0	0	0	0	1.14	1.06	0	0
AT4G06516	0	0	0	0	0	0	0	0	0	0	0	0	0	0	0	0
AT4G06517	6.09318	2.66083	0.75821	0	0	1.39204	0.796052	0	1.22403	0	0	0	0	0	0	0
AT4G06518	0	0	0	0	0	0	0	0	0	0	0	0	0	0	0	0
AT4G06519	0	0	0	0	0	0	0	0	0	0	0	0	0	0	0	0
AT4G06520	0	0	0	0	0	0	0	0	0	0	0	0	0	0	0	0
AT4G06521	0	0	0	0	0	0	0	0	0	0	0	0	0	0	0	0
AT4G06522	0	0	0	0	0	0	0	0	0	0	0	0	0	0	0	0
AT4G06523	0	0	0	0	0	0	0	0	0	0	0	0	0	0	0	0
AT4G06524	0	0	0	0	0	0	0	0	0	0	0	0	0	0	0	0
AT4G06525	0	0	0	0	0	0	0	0	0	0	0	0	0	0	0	0
AT4G06526	0	0	0	0	0	0	0	0	0	0	0	0	0	0	0	0
AT4G06527	0	0	0	0	0	0	0	0	0	0	0	0	0	0	0	0
AT4G06528	0	0	0	0	0	0	0	0	0	0	0	0	0	0	0	0
AT4G06529	0	0	0	0	0	1.39204	0	0	0	0	0	0	0	0	0	0
AT4G06530	0	0	0	0	0	0	0	0	1.22403	1.15858	0	0	0	0	0	0
AT4G06531	0	0	0	0	0	0	0	0	0	1.15858	0	0	0	0	0	0
AT4G06532	0	0	0	0	0	0	0	0	0	0	0	0	879.34	692.26	897.29	908.47
AT4G06533	0	0	0	0	0	0	0	0	0	0	0	0	10.3	1.06	5.24	5.73
AT4G06534	1260.07	1754.82	1291.23	1565.45	1375.58	2012.89	1429.71	1573.85	1096.73	1856.04	1182.87	1340.45	349.22	264.38	286.86	304.97
AT4G06535	13.405	11.9737	6.82389	6.19368	28.5094	8.35224	11.9408	10.174	3.6721	20.8544	6.18378	5.85668	2.29	0	0	0
AT4G06536	537.419	871.421	454.926	488.527	558.309	757.27	417.927	566.616	539.799	836.494	424.031	462.678	0	1.06	0	0
AT4G06537	0	1.33041	4.54926	0	4.75157	1.39204	0	0.782619	4.89614	2.31716	0	0	0	0	0	4.3
AT4G06538	0	5.32166	0	0	0	1.39204	0	3.13048	3.6721	8.11005	0	0	0	0	0	0
AT4G06539	0	0	0	0.77421	0	0	2.38816	0	0	0	0	0	0	0	0	0
AT4G06540	0	0	0	0	0	0	0	0	0	0	0	0	0	0	0	0
AT4G06541	0	0	0	0	0	0	0	0	0	0	0	0	0	0	0	0
AT4G06542	0	0	0	0.77421	0	0	0	0	0	1.15858	0	0	0	0	0	0
AT4G06543	0	0	0	0	0	0	0	0	0	0	0	0	0	0	0	0
AT4G06544	0	0	0	0	1.18789	0	0	0	0	4.63432	0	0	0	0	0	0
AT4G06545	0	0	0	0	0	0	0	0	0	0	0	0	0	0	0	0
AT4G06546	0	0	0	0	0	0	0	0	0	0	0	0	0	0	0	0
AT4G06547	0	0	0	0	0	0	0	0	0	0	0	0	0	0	0	0
AT4G06548	0	0	0	0	0	0	0	0	0	0	0	0	0	0	0	0
AT4G06549	0	0	0	0	0	0	0	0	0	0	0	0	0	0	0	0
AT4G06550	0	0	0	0	0	0	0	0	0	0	0	0	0	0	0	0
AT4G06551	0	0	0	0	0	0	0	0	0	0	0	0	0	0	0	0
AT4G06552	0	0	0	0	0	0	0	0	0	0	0	0	0	0	0	0
AT4G06553	0	0	0	0	0	0	0	0	0	0	0	0	0	0	0	0
AT4G06554	0	0	0	0	0	0	0	0	0	0	0	0	0	0	0	0
AT4G06555	0	0	0	0	0	1.39204	0	0	0	0	0	0	0	0	0	0
AT4G06556	0	0	0	0	0	0	0	0	0	0	0	0	0	0	0	0
AT4G06557	0	0	0	0	0	0	0	0	0	0	0	0	0	0	0	0
AT4G06558	0	0	0	0	0	0	0	0	0	0	0	0	0	0	0	0
AT4G06559	0	0	0	0	0	0	0	0	0	0	0	0	0	0	0	0
AT4G06560	0	0	0	0	0	0	0	0	0	0	0	0	0	0	0	0
AT4G06561	0	0	0	0	0	0	0	0	0	0	0	0	0	0	0	0
AT4G06562	0	0	0	0	0	0	0	0	0	0	0	0	0	0	0	0
AT4G06563	0	0	0	0	0	0	0	0	0	0	0	0	0	0	0	0
AT4G06564	0	0	0	0	0	0	0	0	0	0	0	0	0	1.06	0	0.72
AT4G06565	0	0	0	0	0	0	0	0	0	0	0	0	0	1.06	0	0
AT4G06566	2.43727	0	2.27463	1.54842	0	5.56816	27.8618	3.13048	2.44807	4.63432	0	2.92834	0	0	0	0
AT4G06567	0	0	0	0	0	0	0	0	0	0	0	0	0	0	0	0
AT4G06568	0	0	0	0	0	0	0	0	0	0	0	0	0	3.19	0	0
AT4G06569	0	0	0	0	0	0	0	0	0	0	0	0	0	0	0	0
AT4G06570	0	0	0	3.09684	0	0	0	0.782619	0	0	0	0	0	0	0	0
AT4G06571	0	0	0	0	0	0	0	0	0	0	0	0	0	1.06	0	0
AT4G06572	0	0	0	0	0	0	0	0	0	0	0	0	0	0	0	0
AT4G06573	1.21864	0	0	0	0	0	0	0	0	0	0	0	0	0	0	0
AT4G06574	0	0	0	0	0	0	0	0	0	0	0	0	0	0	0	0
AT4G06575	0	0	0	0	0	0	0	0	0	0	0	0	0	0	0	0
AT4G06576	0	0	0	0	0	0	0	0	0	0	0	0	0	0	0	0
AT4G06577	0	0	0	0	0	0	0	0	0	0	0	0	0	0	0	0
AT4G06578	0	0	0	0	0	0	0	0	0	0	0	0	0	0	0	0
AT4G06579	0	0	0	0	0	0	0	0	0	0	0	0	0	0	0	0
AT4G06580	0	0	0	0	0	0	0	0	0	0	0	0	0	0	0	0
AT4G06581	0	0	0	0	0	0	0	0	0	0	0	0	0	0	0	0
AT4G06582	0	0	0	0	0	0	0.796052	0	0	0	0	0	0	0	0	0
AT4G06583	0	0	0	0	0	0	0	0	0	0	0	0	0	0	0	0
AT4G06584	0	0	0	0	0	0	0	0	0	0	0	0	0	0	0	0
AT4G06585	0	0	0	0	0	0	0	0	0	0	0	0	0	0	0	0
AT4G06586	0	0	0	0	0	0	0	0	0	0	0	0.732085	0	0	0	0
AT4G06587	0	0	0	0	0	0	0	0	0	0	0	0	0	0	0	0
AT4G06588	0	0	0	0	0	0	0	0.782619	0	1.15858	0	0	0	0	0	0
AT4G06589	0	0	0	0	0	0	0	0	0	0	0	0	0	0	0	0
AT4G06590	0	0	0	0	0	0	0	0	0	0	0	0	0	0	0	0
AT4G06591	0	0	0	0	0	0	0	0	0	0	0	0	0	0	0	0
AT4G06592	0	0	0	0	1.18789	0	0	0	0	1.15858	0	0	0	0	0	0
AT4G06593	0	0	0	0	0	0	0	0	0	0	0	0	0	0	0	0
AT4G06594	0	0	0	0	0	0	0	0	0	0	0	0	0	0	0	0
AT4G06595	0	0	0	0	0	0	0	0	0	0	0	0	0	0	1.5	2.15
AT4G06596	0	0	0	0	0	0	0	0	0	0	0	0	875.91	1114.84	1355.67	1559.21
AT4G06597	0	0	1.51642	0.77421	0	0	0.796052	2.34786	0	0	0.883398	1.46417	3562.03	3277.62	3156.98	3741.97
AT4G06598	703.153	706.45	1019.79	887.245	749.56	638.946	1031.68	972.013	659.754	545.691	1031.81	813.346	0	0	0	0
AT4G06599	3340.28	3312.73	3791.81	3936.86	3386.68	2999.85	3957.18	3895.09	3427.3	3165.24	3807.44	4301	0	0	0.75	0
AT4G06600	0	0	0	0	0	0	0	0	0	0	0	0	0	0	42.69	74.45
AT4G06601	0	0	1.51642	0	0	0	0	0	0	1.15858	0	0	0	0	0	0.72
AT4G06602	0	1.33041	94.7762	28.6458	0	0	41.3947	66.5226	0	0	55.654	46.8534	0	0	36.7	52.26
AT4G06603	0	0	0	0	0	0	0	0	0	0	0	0	0	0	0.75	1.43
AT4G06604	0	0	63.6896	24.7747	0	0	66.0723	45.3919	0	0	64.488	46.8534	0	0	0	0
AT4G06605	0	0	0.75821	0	0	0	0	0	0	0	0	0	0	1.06	0	0
AT4G06606	0	0	0	0	0	0	0	0	0	1.15858	0	0	0	0	0	0
AT4G06607	0	5.32166	0	0	0	0	0	0	0	1.15858	0	0	0	0	0	0
AT4G06608	0	0	0	0	0	0	0	0	0	0	0	0	0	0	0	0
AT4G06609	0	0	0	0	0	0	0	0	0	0	0	0	0	0	0	0
AT4G06610	0	0	0	0	0	0	0	0	0	0	0	0	0	0	0	0
AT4G06611	0	0	0	0	0	0	0	0	0	0	0	0	0	0	0	0
AT4G06612	0	0	0	0	0	0	0	0	0	0	0	0	0	0	0	0
AT4G06613	0	0	0	0	0	0	0	0	0	0	0	0	4.58	12.74	0	0
AT4G06614	0	0	0	0	0	0	0	0	0	0	0	0	0	0	0	0
AT4G06615	9.74909	23.9475	1.51642	0	10.691	2.78408	0	0	0	5.7929	0	0.732085	0	0	0	0
AT4G06616	0	0	0	0	0	0	0	0	0	0	0	0	0	0	0	0
AT4G06617	0	0	0	0	0	0	0	0	0	0	0	0	0	0	0	0
AT4G06618	0	0	0	0	0	0	0	0	0	0	0	0	1.14	0	0	0
AT4G06619	0	0	0	0	0	0	0	0	0	0	0	0	0	0	0	0
AT4G06620	0	0	0	0	0	0	0	0	0	0	0	0	4.58	0	0	0
AT4G06621	0	0	0	0	0	0	0	0	0	0	0	0	0	0	0	0
AT4G06622	0	0	0	0	0	0	0	0	0	0	0	0	0	0	0	0
AT4G06623	0	0	0	0	0	0	0	0	0	0	0	0	0	0	0	0
AT4G06624	0	0	0	0	0	1.39204	0	0	0	1.15858	0	0	0	0	0	0
AT4G06625	0	0	0	0	0	0	0	0	0	0	0	0	0	0	0	0
AT4G06626	0	0	0	0	0	0	0	0	0	0	0	0	0	0	0	0
AT4G06627	0	0	0	0	0	0	0	0	0	0	0	0	0	0	0	0
AT4G06628	0	0	0	0	0	0	0	0	0	0	0	0	0	0	0	0
AT4G06629	0	0	0	0	0	0	0	0	0	0	0	0	0	0	0	0
AT4G06630	0	0	0	0	0	0	0	0	0	0	0	0	0	0	0	0
AT4G06631	0	0	0	0	0	0	0	0	0	0	0	0	0	0	0	0
AT4G06632	0	0	0	0	0	0	0	0	0	0	0	0	2378.12	2789.21	2294.15	2497.03
AT4G06633	0	0	0	0	0	0	0	0	0	0	0	0	0	0	0	0
AT4G06634	3176.98	2591.65	3138.23	3464.59	3428.26	2642.09	3583.03	3031.08	3008.68	3056.33	2717.33	3257.05	0	0	0	0
AT4G06635	0	0	0	0	0	0	0	0	0	0	0	0	0	0	0	0
AT4G06636	0	0	0	0	0	0	0	0	0	0	0	0	0	0	0	0
AT4G06637	0	0	0	0	0	0	0	0	0	0	0	0	0	0	0	0
AT4G06638	0	0	0	0	0	0	0	0	0	0	0	0	0	0	0	0
AT4G06639	0	0	0	0	0	0	0	0	0	0	0	0	0	0	0	0
AT4G06640	0	0	0	0	0	0	0	0	0	0	0	0	0	0	0	0
AT4G06641	0	0	0	0	1.18789	0	0	0	0	0	0	0	0	0	0	0
AT4G06642	4.87455	0	0	0	0	0	0	0	0	0	0	0	0	0	0	0
AT4G06643	0	0	0	0	0	4.17612	0	0	0	0	0	0	0	0	0	0
AT4G06644	0	0	0	0	0	0	0	0	0	0	0	0	0	0	0	0
AT4G06646	0	0	0	0	0	0	0	0	0	0	0	0	0	0	0	0
AT4G06648	0	0	0	0	0	0	0	0	0	0	0	0	0	0	0	0
AT4G06650	0	0	0	0	0	0	0	0	0	0	0	0	0	0	0	0
AT4G06652	0	0	0	0	0	0	0	0	0	0	0	0	0	0	0	0
AT4G06654	0	0	0	0	0	0	0	0	0	0	0	0	0	0	0	0
AT4G06655	0	0	0	0	0	0	0	0	0	0	0	0	0	0	0	0
AT4G06656	1.21864	0	0	0.77421	0	0	0	0	1.22403	0	0	0	0	0	0	0
AT4G06658	0	0	0	0	0	0	0	0	0	0	0	0	0	1.06	0	0
AT4G06660	0	0	0	0	0	0	0	0	0	0	0	0	0	0	0	0
AT4G06664	1.21864	0	0	0	0	1.39204	0	0	0	0	0	0	0	0	0	0
AT4G06665	0	0	0	0	0	0	0	0	0	0	0	0	0	0	0	0
AT4G06666	0	0	0	0	0	0	0	0	0	0	0	0	0	0	0	0
AT4G06668	0	0	0	0	0	0	0	0	0	0	0	0	0	0	0	0
AT4G06670	1.21864	0	0	0	0	0	0	0	0	0	0	0	0	0	0	0
AT4G06672	0	0	0	0	0	0	0	0	0	0	0	0	0	0	0	0
AT4G06674	0	0	0	0	0	0	0	0	0	0	0	0	1191.92	1193.4	3106.05	3116.99
AT4G06675	3.65591	0	0.75821	0	0	0	0	0	0	0	0.883398	0	0	0	0	0
AT4G06676	688.529	814.213	2302.68	2008.3	666.408	622.242	2084.86	1944.03	701.372	714.843	2053.02	1841.93	1.14	0	0	0
AT4G06678	0	0	0	0	0	0	0	0	0	0	0	0	0	0	0	0
AT4G06680	0	0	0	0	0	0	0	0	0	0	0	0	0	0	0	0
AT4G06682	0	0	0	0	0	0	0	0	0	0	0	0	0	0	0	0
AT4G06684	0	0	0	0	0	0	0	0	0	0	0	0	0	0	0	0
AT4G06685	0	0	0	0	0	0	0	0	0	0	0	0	0	0	0	0
AT4G06686	0	0	0	0	0	1.39204	0	0	0	0	0	0	0	0	0	0
AT4G06688	0	0	0	0	0	0	0	0	0	0	0	0	0	0	0	0
AT4G06692	0	0	0	0	0	0	0	0	0	0	0	0	0	0	0	0
AT4G06694	0	0	0	0	0	0	0	0	0	0	0	0	0	0	0	0
AT4G06695	2.43727	0	0	0	0	1.39204	0	0	0	0	0	0	0	0	0	0
AT4G06696	0	0	0	0	0	0	0	0	0	0	0	0	1.14	0	0	0
AT4G06697	0	0	0	0	0	0	0	0	0	0	0	0	0	0	0	0
AT4G06698	0	1.33041	0	0	1.18789	2.78408	0	0	9.79227	0	0	0	0	0	0	0
AT4G06699	0	0	0	0	0	0	0	0	0	0	0	0	517.53	499.02	1059.82	1367.35
AT4G06700	0	0	0	0	0	0	0	0	0	0	0	0	0	0	14.98	15.75
AT4G06701	385.089	339.256	1057.7	1014.99	439.52	526.191	1223.53	994.709	394.139	483.127	958.486	991.975	0	0	0	0
AT4G06702	0	0	30.3284	19.3552	0	0	26.2697	10.9567	0	0	38.8695	24.8909	0	0	0	0
AT4G06704	0	0	0	0	0	0	0	0	0	0	0	0	0	0	0	0
AT4G06705	0	0	0	0	0	0	0	0	0	0	0	0	0	0	0	0
AT4G06708	0	0	0.75821	0	0	0	0.796052	0.782619	0	0	0	0	0	0	0	0
AT4G06710	0	0	0	0	0	0	0	0	0	0	0	0	0	0	0	0
AT4G06712	2.43727	0	0	0	0	0	0	0	0	1.15858	0	0	0	0	0	0
AT4G06714	0	0	0	0	0	0	0	0	0	0	0	0	0	0	0	0
AT4G06715	0	0	0	0	0	0	0	0	0	1.15858	0	0	8.01	6.37	0	0
AT4G06716	0	0	0	0	0	0	0	0	0	0	0	0	0	2.12	0	0
AT4G06718	3.65591	1.33041	0	0.77421	2.37578	0	0	0	2.44807	0	0	0	0	0	0	0
AT4G06720	0	1.33041	0	0	1.18789	0	0	0	0	2.31716	0	0	0	0	0	0
AT4G06722	0	0	0	0	0	0	0	0	0	0	0	0	0	0	0	0
AT4G06724	0	0	0	0	0	0	0	0	0	0	0	0	0	0	0	0
AT4G06725	0	0	0	0	0	0	0	0	0	0	0	0	0	0	0	0
AT4G06726	0	0	0	0	0	0	0	0	0	0	0	0	0	0	0	0
AT4G06728	0	0	0	0	0	0	0	0	0	0	0	0	0	0	0	0
AT4G06730	0	0	0	0	0	0	0	0	0	0	0	0	0	0	0	0
AT4G06732	0	0	0	0	0	0	0	0	0	0	0	0	0	0	0	0
AT4G06734	0	0	0	0	0	0	0	0	0	0	0	0	0	0	0	0
AT4G06735	0	0	0	0	0	0	0	0	0	0	0	0	0	0	0	0
AT4G06736	0	0	0	0	0	0	0	0	0	0	0	0	0	0	0	0
AT4G06738	0	0	0	0	0	0	0	0	0	0	0	0	1398.02	1549.09	20435.4	15742.5
AT4G06742	0	0	0	0	0	0	0	0	0	0	0	0	0	0	0	0
AT4G06744	2807.74	1641.73	32170.1	26299.1	2801.05	2346.98	32306.2	26848.5	4129.89	3157.13	34836.8	26360.9	424.79	542.55	386.48	380.85
AT4G06745	0	0	0	0	0	0	0	0	0	0	0	0	0	1.06	0	0.72
AT4G06746	88.9604	239.475	189.552	219.101	60.5825	356.362	285.783	254.351	150.556	254.887	347.175	605.434	0	0	0	0
AT4G06748	1.21864	1.33041	0	0	0	0	0.796052	0	0	1.15858	0	0	0	0	0	0
AT4G06750	0	0	0	0	0	0	0	0	0	0	0	0	1.14	4.25	0	2.15
AT4G06752	0	0	0	0	0	0	0	0	0	0	0	0	1.14	0	0	0
AT4G06755	2.43727	0	0.75821	0.77421	0	0	0	3.13048	0	0	0	0.732085	0	0	0	0
AT4G06760	0	0	0	0	0	0	0	0	0	0	0	0	59.54	53.09	14.98	15.75
AT4G06765	0	0	0	0	0	0	0	0	0	0	0	0	46.94	48.84	53.93	55.84
AT4G06770	31.6845	37.2516	8.34031	7.7421	23.7578	5.56816	5.57237	6.26095	26.9287	42.8674	1.7668	2.19625	0	0	0	0
AT4G06775	26.81	21.2866	39.4269	27.0973	24.9457	25.0567	55.7237	39.9136	30.6009	24.3302	37.9861	51.2459	0	0	0	0
AT4G06780	0	0	0	0	0	0	0	0	0	0	0	0	1.14	10.62	55.43	70.87
AT4G06785	0	0	0	0	0	0	0	0	0	0	0	0	0	0	0	0
AT4G06790	0	0	16.6806	13.9358	0	1.39204	21.4934	7.04357	0	0	10.6008	24.1588	0	0	0	0
AT4G06795	0	0	0	0	0	0	0	0.782619	0	2.31716	0	3.66042	0	0	0	0
AT4G06800	0	0	0	0	0	0	0	0	0	0	0	0	1.14	1.06	0	0
AT4G06805	0	0	0	0	0	0	0	0	0	0	0	0	1.14	1.06	0	1.43
AT4G06810	0	1.33041	0	0	4.75157	1.39204	0	0	7.3442	0	0	0	0	0	0	0
AT4G06815	0	3.99124	0	0	1.18789	0	0	0	0	5.7929	0	0	0	0	0	0
AT4G06820	0	0	0	0.77421	1.18789	1.39204	0	1.56524	1.22403	3.47574	0	0	0	0	0	0
AT4G06825	0	0	0	0	0	0	0	0	0	0	0	0	0	0	0	0
AT4G06830	0	0	0	0	0	0	0	0	0	0	0	0	0	0	0	0
AT4G06835	0	0	0	0	0	0	0	0	0	0	0	0	0	1.06	0	0
AT4G06845	0	0	0	0	0	0	0	0	0	0	0	0	0	0	0	0
AT4G06850	0	1.33041	0.75821	0	0	0	0	0.782619	0	0	0	0	1.14	0	0	0
AT4G06855	0	0	0	0	0	0	0	0	0	0	0.883398	0	0	0	0	0
AT4G06860	0	0	0	0	0	0	0	0	0	0	0	0	0	0	0	0
AT4G06870	0	0	0	0	0	0	0	0	0	0	0	0	312.58	334.45	163.28	166.8
AT4G06875	0	0	0	0	0	0	0	0	0	0	0	0	0	0	0	0
AT4G06880	63.3691	83.8161	30.3284	27.0973	67.7099	61.2497	29.4539	36.7831	52.6335	85.7349	45.9367	37.3363	1.14	0	0	2.15
AT4G06885	0	0	0	0	0	0	0	0	0	0	0	0	0	0	0	0
AT4G06890	0	0	0	0	0	0	0	0	0	0	0	0.732085	0	4.25	0	0
AT4G06895	0	0	0	0	0	0	0	0	0	0	0	0	0	0	0	0
AT4G06900	0	0	0	0	0	0	0	0	0	0	0	0	0	0	0.75	1.43
AT4G06905	0	0	0.75821	0	0	0	0	0	0	0	1.7668	0	0	0	0	0
AT4G06910	0	0	0.75821	0	0	0	0.796052	0	0	0	0	0	0	0	0	0
AT4G06920	0	0	0	0	0	0	0	0	0	0	0	0	0	0	0	0
AT4G06925	0	0	0	0	0	0	0	0	0	0	0	0	21.75	16.99	12.73	8.59
AT4G06930	0	0	0	0	0	0	0	0	0	0	0	0	0	0	0	0
AT4G06935	46.3082	71.8424	9.09852	12.3874	38.0126	33.4089	17.5131	17.2176	62.4257	35.916	9.71737	16.1059	0	0	0	0
AT4G06945	0	0	0	0	0	0	1.5921	0	0	0	1.7668	0	0	0	0	0
AT4G06950	0	0	0	0	0	0	0	0	0	0	0	0	0	0	0	0
AT4G06955	0	0	0	0	0	0	0	0	0	0	0	0	0	0	0	0
AT4G06960	1.21864	0	0.75821	0	1.18789	0	0	0	0	0	0	0	0	0	0	1.43
AT4G06965	0	0	4.54926	0	0	0	0.796052	0.782619	0	0	0	5.85668	0	0	0.75	0
AT4G06970	0	0	5.30747	5.41947	0	0	9.55263	5.47833	0	0	12.3676	6.58876	58.39	70.08	64.41	116.69
AT4G06975	0	0	0	0	0	1.39204	0	0	0	0	0	0	0	0	0	0
AT4G06980	32.9032	35.9212	50.0418	49.5494	57.0188	27.8408	45.375	32.87	28.1528	39.3917	50.3537	50.5138	0	0	0	0
AT4G06985	0	0	0	0	0	0	0	0	0	0	0	0	0	0	0	0
AT4G06990	0	0	0	0	0	0	0	0	0	0	0	0	0	0	0	0
AT4G06995	0	0	0	0	0	0	0	0	0	0	0	0	0	0	0.75	0
AT4G07010	0	0	0	0	0	0	0.796052	0	0	0	0	0	0	0	0	0
AT4G07015	0	0	0	3.87105	1.18789	0	0	0	2.44807	0	0	0	0	0	0	0
AT4G07020	1.21864	0	0	0	0	0	0	0	0	0	0	0.732085	0	0	0	0
AT4G07025	0	0	0	0	1.18789	0	0	0	0	0	0	0.732085	0	0	0	0
AT4G07030	0	0	0	0	0	0	0	0	0	0	0	0	0	0	0	0
AT4G07031	0	0	0	0	0	0	0	0	0	0	0	0	0	0	0	0
AT4G07040	0	0	0	0	0	0	0	0	0	0	0	0	0	0	0	0
AT4G07045	0	0	0	0	0	0	0	0	0	0	0	0	1.14	0	0	0
AT4G07050	0	0	0	0	0	0	0	0	0	0	0	0	0	0	0	0
AT4G07055	0	0	0	0	0	0	0	0	0	0	0	0	0	0	0.75	2.15
AT4G07060	0	0	0	0	0	0	0	0	0	0	0	0	1.14	16.99	10.49	15.03
AT4G07065	1.21864	0	0.75821	0	0	2.78408	0	0	0	1.15858	0	2.19625	0	0	0	0
AT4G07070	13.405	2.66083	7.5821	18.581	5.93946	4.17612	7.96052	5.47833	9.79227	1.15858	8.83398	12.4454	1.14	1.06	4.49	0
AT4G07075	0	0	0	0	0	0	0	0	0	0	0	0	0	0	0	0
AT4G07085	1.21864	1.33041	1.51642	1.54842	1.18789	2.78408	0	1.56524	0	1.15858	0	0	0	0	0	0
AT4G07090	0	0	0	0	0	0	0	0.782619	0	0	0	0.732085	0	0	0.75	0
AT4G07095	0	0	0	0	0	0	0	0	0	0	0	0	0	0	0	0
AT4G07105	0	0	0.75821	0	0	0	0.796052	0.782619	0	0	3.53359	0	0	0	0	0
AT4G07110	0	0	0	0	0	0	0	0	0	0	0	0.732085	0	0	0	0
AT4G07115	0	0	0	0	0	0	0	0	0	0	0	0	0	0	0	0.72
AT4G07120	0	0	0	0	0	0	0	0	0	0	0	0	0	0	0	0
AT4G07125	0	0	0	0	0	0	0	0	0	0	0	0	0	2.12	0	0
AT4G07130	0	0	0	0	0	0	0	0	0	0	0	0	0	0	0	0
AT4G07135	0	1.33041	0.75821	0	3.56368	0	0	0	0	5.7929	0	0	0	0	0	0
AT4G07145	0	0	0	0	0	0	0	0	0	0	0	0	0	0	0	0
AT4G07150	0	0	0	0	0	0	0	0	0	0	0	0	0	0	0	0
AT4G07160	0	0	0	0	0	0	0	0	0	0	0	0	22.9	20.17	4.49	12.17
AT4G07165	0	0	0	0	0	0	0	0	0	0	0	0	0	0	0	0
AT4G07170	41.4336	21.2866	4.54926	2.32263	59.3946	38.9771	7.96052	6.26095	33.0489	32.4402	4.41699	2.19625	0	0	0.75	1.43
AT4G07175	0	0	0	0	0	0	0	0	0	0	0	0	0	0	0	0
AT4G07180	0	0	0.75821	0	0	0	0	0	0	0	0	0	0	2.12	0.75	3.58
AT4G07185	0	0	0	0	0	0	0	0	0	0	0	0	28.62	38.22	123.58	201.17
AT4G07190	0	0	0.75821	2.32263	0	0	0	0.782619	0	1.15858	0.883398	0	1.14	10.62	4.49	5.01
AT4G07195	2.43727	21.2866	45.4926	130.841	9.50314	38.9771	76.421	151.828	11.0163	27.8059	80.3892	131.043	0	0	0	0
AT4G07200	7.31182	7.98249	7.5821	6.19368	9.50314	0	11.1447	5.47833	3.6721	1.15858	3.53359	5.85668	0	0	0.75	0
AT4G07205	0	0	0	0	0	0	0	0	0	0	0	0	0	0	0	0
AT4G07210	0	0	0	0	0	0	0	0	0	0	0	0	0	0	0	0
AT4G07215	0	0	0	0	1.18789	0	0.796052	0	0	0	0	0	0	0	0	0
AT4G07220	0	0	0	0	0	0	0	0	0	0	0	0	0	0	0	0.72
AT4G07225	0	0	0	0	0	0	0	0	0	0	0	0	0	0	1.5	1.43
AT4G07230	0	0	1.51642	0.77421	0	0	0.796052	0.782619	1.22403	0	0	1.46417	0	0	0	0
AT4G07235	0	0	7.5821	1.54842	0	0	0.796052	0	0	0	0	0.732085	0	1.06	0	0
AT4G07240	0	0	0	0	0	0	0	0	0	0	0	0	0	2.12	2.25	0.72
AT4G07245	0	0	0	0.77421	0	0	0.796052	0	0	0	0	0	0	0	0	0
AT4G07250	0	0	0.75821	0	0	0	0	0	0	0	0	7.32085	0	0	0	0
AT4G07255	0	0	0	0	0	0	0	0	0	0	0	0	0	0	2.25	2.86
AT4G07260	0	0	0	0	0	0	0	0	0	0	0	0	0	0	25.47	27.2
AT4G07265	0	0	0	0.77421	0	0	0.796052	0	0	0	0	0.732085	0	0	0	0
AT4G07270	0	0	8.34031	14.71	0	0	12.7368	4.69571	0	0	2.65019	6.58876	0	0	0	0
AT4G07275	0	0	0	0	0	0	0	0	0	0	0	0	0	0	0	0
AT4G07280	0	1.33041	0	0	0	0	0	0	0	0	0	0	30.91	24.42	5.99	4.3
AT4G07285	0	0	0	0	0	0	0	0	0	0	0	0	0	0	0	0
AT4G07290	3.65591	1.33041	0.75821	0.77421	2.37578	0	1.5921	0	0	0	0	0	0	0	0	0
AT4G07295	0	0	0	0	0	0	0	0	0	0	0	0	0	0	0	0
AT4G07300	0	0	0	0	0	0	0	0	0	0	0	0	0	0	0	0
AT4G07305	0	0	0	0	0	0	0	0	0	0	0	0	0	0	0	0
AT4G07310	0	0	0	0	0	0	0	0	0	0	0	0	0	0	0	0
AT4G07315	0	0	0	0	0	0	0	0	0	0	0	0	0	0	0	0
AT4G07320	0	0	0	0	0	0	0	0	0	0	0	0	0	0	0	0
AT4G07324	0	0	0	0	0	0	0	0	0	0	0	0	0	0	0	0
AT4G07325	0	0	0	0	0	0	0	0	0	0	0	0	0	0	0	0
AT4G07327	0	0	0	0	0	0	0	0	0	0	0	0	0	0	0	0
AT4G07330	0	0	0	0	0	0	0	0	0	0	0	0	0	0	0	0
AT4G07331	0	0	0	0	0	0	0	0	0	0	0	0	0	0	0	0
AT4G07332	0	0	0	0	0	0	0	0	0	0	0	0	0	0	0	0
AT4G07334	0	0	0	0	0	0	0	0	0	0	0	0	0	0	0	0
AT4G07335	0	0	0	0	0	0	0	0	0	0	0	0	0	0	0	0
AT4G07336	0	0	0	0	0	0	0	0	0	0	0	0	0	0	0	0
AT4G07338	0	0	0	0	0	0	0	0	0	0	0	0	0	0	0	0
AT4G07339	0	0	0	0	0	0	0	0	0	0	0	0	0	0	0	0
AT4G07340	0	0	0	0	0	0	0	0	0	0	0	0	0	0	1.5	0
AT4G07345	0	0	0	0.77421	0	0	0	0	0	0	0	0	0	1.06	0	0
AT4G07350	0	0	0.75821	0	0	0	0	0	0	0	0	0.732085	0	0	0	0
AT4G07355	0	0	0	0	0	0	0	0	0	0	0	0	38.93	86	40.45	46.53
AT4G07360	0	0	0	0	0	0	0	0	0	0	0	0	0	0	0.75	0
AT4G07365	26.81	43.9037	25.7791	27.8716	48.7036	18.0965	28.6579	33.6526	35.497	61.4047	30.0355	22.6946	0	0	0	0
AT4G07370	0	0	0	0	0	0	0	0	0	0	0	0	0	0	0	0
AT4G07375	0	0	0	0	0	0	1.5921	0	0	0	0	0	1.14	1.06	1.5	1.43
AT4G07380	0	0	0	0	0	0	0	0	0	0	0	0	4666.94	4053.75	5834.61	5861.01
AT4G07385	0	0	0.75821	0	0	0	3.18421	4.69571	0	0	0.883398	0	0	0	0	0
AT4G07390	3850.89	5434.74	6652.53	6734.85	3389.06	4319.5	6453.59	6520.78	4340.42	4403.76	7109.58	6732.98	1217.11	1170.05	310.08	339.33
AT4G07395	0	0	0	0	0	0	0	0	0	0	0	0	0	0	0	0
AT4G07400	615.411	746.362	200.167	199.746	653.341	638.946	145.678	136.176	487.166	605.937	143.11	147.881	0	0	0	0
AT4G07405	0	0	0	0	0	0	0	0	0	0	0	0	8170.57	10667.4	8724.21	8315.09
AT4G07408	0	0	0	0	0	0	0	0	0	0	0	0	0	0	0	0
AT4G07410	12271.7	7421.05	7548.74	7674.74	13205.8	7246.96	7035.51	6909.74	9911	7346.55	7684.68	8350.89	0	0	0	0
AT4G07415	0	0	0	0	0	0	0	0	0	0	0	0	0	0	0	0
AT4G07420	0	0	0.75821	0	0	0	0	0	0	0	0	0	0	0	0	0
AT4G07425	0	0	0	0	0	0	0	0	0	0	0	0	0	0	0	0
AT4G07430	0	0	0	0	0	0	0	0	0	0	0	0	0	0	0	0
AT4G07435	0	0	0	0	0	0	0	0	0	0	0	0	0	0	0	0
AT4G07440	0	0	0	0	0	0	0	0	0	0	0	0	0	0	0	0
AT4G07445	0	0	0	0	0	0	0	0	0	0	0	0	0	0	0	0
AT4G07450	0	0	0	0	0	1.39204	0	0	0	0	0	0	0	0	0	0
AT4G07452	0	0	0	0	0	0	0	0	0	0	0	0	863.31	798.43	5.24	0.72
AT4G07454	0	0	0	0	0	0	0	0	0	0	0	0	0	0	0	0
AT4G07455	415.555	509.549	0.75821	0.77421	394.38	380.027	4.77631	0	309.681	472.7	0.883398	0.732085	0	0	0	0
AT4G07456	0	0	0	0	0	0	0	0	0	0	0	0	0	0	0	0
AT4G07458	0	0	0	0	0	0	0	0	0	0	0	0	0	0	0	0
AT4G07460	0	0	0	0	0	0	0	0	0	0	0	0	0	0	0	0
AT4G07465	0	0	0	0	0	2.78408	0	0	1.22403	5.7929	0	0	0	0	0	0
AT4G07470	0	0	0	0	0	0	0	0	0	0	0	0	0	0	0.75	0
AT4G07475	0	0	0	0	0	0	0	0	0	0	0	0	0	0	0	0
AT4G07480	0	0	0	0	0	0	0	0.782619	0	0	0	0	0	0	0	0
AT4G07485	0	0	0	0	0	0	0	0	0	0	0	0	0	0	0	0
AT4G07490	0	0	0	0	0	0	0	0	0	0	0	0	0	0	0	0
AT4G07491	0	0	0	0	0	0	0	0	0	0	0	0	0	0	0	0
AT4G07492	0	0	0	0	0	0	0	0	0	0	0	0	0	0	0	0
AT4G07493	0	0	0	0	0	0	0	0	0	0	0	0	0	0	0	0
AT4G07494	0	0	0	0	1.18789	0	0	0	0	0	0.883398	0	0	0	0.75	0
AT4G07495	0	0	0	0	0	0	0	0	0	0	0	0	0	0	0	0
AT4G07496	0	0	0	0	0	0	0.796052	0	0	0	0	0	0	0	0	0
AT4G07498	0	0	0	0	0	0	0	0	0	0	0	0	0	0	0	0
AT4G07500	0	0	0	0	0	0	0	0	0	0	0	0	0	0	0	0
AT4G07502	0	0	0	0	0	0	0	0	0	0	0	0	0	0	0	0
AT4G07504	0	0	0	0	0	0	0	0	0	0	0	0	1246.88	1395.14	216.46	240.54
AT4G07505	0	0	0	0	0	0	0	0	0	0	0	0	0	1.06	0	0
AT4G07507	1013.91	1169.43	128.896	96.002	990.702	857.496	136.125	96.2621	784.606	1135.41	170.496	83.4577	0	0	0	0
AT4G07510	4.87455	3.99124	0	0.77421	5.93946	1.39204	0	0.782619	0	0	0	0	0	0	0	0
AT4G07515	0	0	0	0	0	0	0	0	0	0	0	0	0	0	0	0
AT4G07516	0	1.33041	0	0	0	0	0	0	0	0	0	0	0	4.25	0	0
AT4G07517	0	0	0	0	0	0	0	0	0	0	0	0	0	0	0	0
AT4G07518	2.43727	0	0	0	1.18789	0	0	0	0	0	0	0	0	0	0	0
AT4G07519	0	0	0	0	0	0	0	0	0	0	0	0	0	0	0	0
AT4G07520	0	0	0	0	0	0	0	0	0	0	0	0	0	0	0	0
AT4G07521	0	0	0	0	0	0	0	0	0	0	0	0	0	0	0	0
AT4G07522	0	0	0	0	0	0	0	0	0	0	0	0	0	0	0	0
AT4G07523	0	0	0	0	0	0	0	0	0	0	0	0	0	0	0	0
AT4G07524	0	0	0	0	0	0	0	0	0	0	0	0	0	0	0	0
AT4G07525	0	0	0	0	0	0	0	0	0	0	0	0	0	0	0	0
AT4G07526	0	0	0	0	0	0	0	0	0	0	3.53359	0	0	0	0	0
AT4G07528	0	0	0	0	0	0	0	0	0	0	0	0	0	0	0	2.86
AT4G07530	0	0	0	0	0	0	0	0	0	0	0	0.732085	0	0	0	0
AT4G07535	0	0	0	0	1.18789	1.39204	0	0	0	0	0	0	0	0	6.74	5.73
AT4G07540	0	0	0	0	0	0	0	0	0	0	0	0	0	0	0	0
AT4G07545	1.21864	0	3.79105	3.87105	0	0	15.921	3.9131	0	0	12.3676	16.8379	0	0	0	0
AT4G07550	0	0	0	0	0	0	0	0	0	0	0	0	0	0	0	0
AT4G07560	1.21864	0	0	0	0	0	0	0	0	0	0	0	0	0	0	0
AT4G07563	0	0	0.75821	0	0	0	0	0	0	0	0	0	0	0	0	0
AT4G07566	0	0	0	0	0	0	0	0	0	0	0	0	0	0	0	1.43
AT4G07570	1.21864	0	0	0	0	0	0	0	0	0	0	0	0	0	0	0
AT4G07575	0	0	0	0	0	0	0	0.782619	0	0	0	1.46417	0	0	0	0
AT4G07580	0	0	0	0	0	0	0	0	0	0	0	0	2.29	6.37	41.19	89.49
AT4G07583	0	0	0	0	0	0	0	0	0	0	0	0	0	0	0	0
AT4G07585	0	1.33041	24.2627	24.7747	2.37578	0	29.4539	27.3917	0	0	21.2015	22.6946	0	0	0	0
AT4G07586	1.21864	0	0	0	0	0	0	0	0	0	0	0	0	0	0	0
AT4G07590	0	0	0	0	0	0	0	0	0	0	0	0	0	0	0	0
AT4G07595	0	0	0	0	0	0	0	0	0	0	0	0	0	0	0	0
AT4G07600	0	0	0	0	0	0	0	0	0	0	0	0	0	0	0	0
AT4G07605	1.21864	1.33041	0	0	0	0	0	0	0	3.47574	0	0	5.72	6.37	0.75	0
AT4G07620	0	0	0	0	0	0	0	0	0	0	0	0	0	0	0	0
AT4G07625	0	2.66083	0	0.77421	2.37578	8.35224	1.5921	0	1.22403	4.63432	1.7668	0.732085	0	1.06	5.99	0
AT4G07630	0	0	0	0	0	0	0	0	0	0	0	0	0	0	0	0
AT4G07635	0	0	0.75821	2.32263	0	4.17612	0	0	0	0	0	4.39251	0	0	0	0
AT4G07640	0	0	0	0	0	0	0	0	0	0	0	0	0	0	0	0
AT4G07645	0	0	0	0	0	0	0	0	0	0	0	0	0	0	0	0
AT4G07650	0	0	0	0	0	0	0	0	0	0	0	0	0	0	0	0
AT4G07655	0	0	0	0	0	0	0	0	0	0	0	0	0	0	0	0
AT4G07660	0	0	0	0	0	0	0	0	0	0	0	0	0	0	0	0
AT4G07662	0	0	0	0	0	0	0	0	0	0	0	0	0	0	0	0
AT4G07664	0	0	0	0	0	0	0	0	0	0	0	0	1.14	0	0	0
AT4G07665	0	0	0	0	0	0	0	0	0	0	0	0	0	0	0	0
AT4G07666	0	0	0	0	0	0	0	0	0	0	0	0	0	0	0.75	0.72
AT4G07668	0	0	0	0	0	0	0	0	0	0	0	0	0	0	0	0
AT4G07670	0	0	0	0.77421	1.18789	0	0.796052	3.13048	1.22403	0	0	0	0	0	0.75	0
AT4G07675	0	0	0	0	0	0	0	0	0	0	0	0	0	0	0.75	0
AT4G07680	0	0	0	0	0	0	0	0	0	0	0	0	0	0	0	0
AT4G07685	0	0	0	0	0	0	0	0.782619	0	0	0	0	0	0	0	0
AT4G07686	0	0	0	0	0	0	0	0	0	0	0	0	0	0	0	0
AT4G07688	0	0	0	0	0	0	4.77631	0	0	0	0	0	0	0	0	0
AT4G07690	0	0	0	0	0	0	0	0	0	0	0	0	0	0	0	0
AT4G07693	0	0	0	0	0	0	0	0	0	0	0	0	0	0	0	0
AT4G07696	0	0	0	0	0	0	0	0	0	0	0	0	0	0	0.75	1.43
AT4G07699	0	0	0	0	0	0	0	0	0	0	0	0	0	0	0	0
AT4G07700	0	0	0.75821	0.77421	0	0	0	3.13048	0	0	0	0.732085	1.14	1.06	3	3.58
AT4G07703	0	0	0	0	0	0	0	0	0	0	0	0	0	0	0	0
AT4G07705	0	1.33041	1.51642	1.54842	0	1.39204	2.38816	3.13048	0	1.15858	0.883398	3.66042	0	0	0	0
AT4G07706	0	0	0	0	0	0	0	0	0	0	0	0	0	0	0	0
AT4G07713	0	0	0	0	0	0	0	0	0	0	0	0	0	0	0	0
AT4G07715	0	0	0	0	0	0	0	0	0	0	0	0	0	0	0	0
AT4G07720	0	0	0	0	0	0	0	0	0	0	0	0	0	0	0	0
AT4G07725	0	0	0	0	0	0	0	0	0	0	0	0	0	0	0	0
AT4G07730	0	0	0	0	0	0	0	0	0	0	0	0	2.29	1.06	5.24	5.01
AT4G07733	0	0	0	0	0	0	0	0	0	0	0	0	0	0	0	0
AT4G07735	2.43727	1.33041	6.06568	3.87105	2.37578	0	10.3487	0.782619	1.22403	4.63432	6.18378	7.32085	0	0	0	0
AT4G07736	0	0	0	0	0	0	0	0	0	0	0	0	0	0	0	0
AT4G07738	0	0	0	0	0	0	0	0	0	0	0	0	0	0	0	0
AT4G07740	0	0	0	0	0	0	0	0	0	0	0	0	0	0	0	0
AT4G07742	0	0	0	0	0	0	0	0	0	0	0	0	1.14	0	0.75	0.72
AT4G07744	0	0	0	0	0	0	0	0	0	0	0	0	0	0	0	0
AT4G07745	0	0	0.75821	0.77421	0	0	0	1.56524	0	1.15858	1.7668	0	0	0	3	0.72
AT4G07747	0	0	0	0	0	0	0	0	0	0	0	0	0	0	0	0
AT4G07750	0	0	3.79105	0	1.18789	0	0	0.782619	0	0	0.883398	0	4.58	0	0.75	0
AT4G07755	0	0	1.51642	0	0	0	0	0	0	0	0	0.732085	0	0	0	0
AT4G07760	0	0	0	0	0	0	0	0	0	0	0	0	0	0	0	0
AT4G07765	0	0	0	0	0	0	0	0	0	0	0	0	0	0	0	0
AT4G07770	0	0	0	0	0	0	0	0	0	0	0	0	0	0	0	0
AT4G07775	0	0	0	0	0	0	0	0	0	0	0	0	0	0	0	0
AT4G07780	0	0	0	0	0	0	0	0	0	0	0	0	0	0	0	0
AT4G07785	0	0	0	0	0	0	0	0	0	0	0	0	0	0	0	0
AT4G07790	0	0	0	0	0	0	0	0	0	0	0	0	0	0	0	0
AT4G07795	0	0	0	0	0	0	0	0	0	0	0	0	0	0	0	0
AT4G07800	0	0	0	0	0	0	0	0	0	0	0	0	0	0	0	0
AT4G07803	0	0	0	0	0	0	0	0	0	0	0	0	0	0	0	0
AT4G07805	0	1.33041	0	0	0	0	0	0	0	0	0	0	0	0	0	0
AT4G07806	0	0	0	0	0	0	0	0	0	0	0	0	0	0	0	0
AT4G07810	0	0	0	0	0	0	0	0	0	0	0	0	209.53	95.56	20.22	4.3
AT4G07812	0	1.33041	0	0	2.37578	4.17612	0	0	1.22403	2.31716	0	0	42.36	26.54	46.44	41.52
AT4G07815	10.9677	23.9475	4.54926	3.87105	36.8247	47.3293	9.55263	3.13048	105.267	74.1491	0	5.85668	4060.1	4919.08	13.48	18.61
AT4G07820	1.21864	18.6258	47.7672	27.8716	11.8789	9.74428	25.4737	55.566	9.79227	72.9905	30.0355	15.3738	10.3	31.85	0	0
AT4G07825	10805.6	9472.55	20.4717	32.5168	13702.3	8231.13	43.7829	14.8698	10579.3	8792.46	7.95058	5.12459	0	0	0	0
AT4G07830	30.4659	10.6433	0	0	106.91	23.6647	0	0	110.163	82.2591	0	0	0	0	0	0
AT4G07835	0	0	0	0	0	0	0	0	0	0	0	0	0	0	0	5.01
AT4G07840	0	0	0	0	0	0	0	0	2.44807	0	0	0	0	0	0	0
AT4G07841	0	0	4.54926	7.7421	0	0	0.796052	2.34786	0	0	0.883398	0	0	0	0	0
AT4G07843	0	0	0	0	0	0	0	0	0	0	0	0	0	0	0	0
AT4G07845	0	0	2.27463	0	0	0	0	0	0	1.15858	0	1.46417	12.59	14.86	0.75	0
AT4G07846	0	0	0	0	0	0	0	0	0	0	0	0	18.32	44.59	17.98	23.62
AT4G07850	21.9355	3.99124	0	0	11.8789	5.56816	0	0.782619	62.4257	28.9645	0	0	0	0	0	0
AT4G07855	0	7.98249	9.09852	3.09684	5.93946	8.35224	13.5329	7.04357	6.12017	9.26863	7.06718	5.12459	0	0	0	0
AT4G07856	0	0	0	0	0	0	0	0	0	0	0	0	0	0	0	0
AT4G07862	0	0	0	0	0	0	0	0	0	0	0	0	0	0	0	0
AT4G07865	1.21864	0	0	0	0	0	0	0	0	0	0	0	0	0	7.49	12.89
AT4G07868	0	0	0	0	0	0	0	0	0	0	0	0	0	0	0	0.72
AT4G07869	0	0	3.79105	5.41947	0	0	5.57237	8.60881	0	0	5.30039	5.85668	0	0	0	0
AT4G07874	0	0	0	0.77421	0	0	0	3.9131	0	0	0	1.46417	0	0	0	0
AT4G07875	0	0	0	0	0	0	0	0	0	0	0	0	0	0	0	0
AT4G07890	0	0	0	0	0	0	0	0	0	0	0	0	0	0	0	0
AT4G07893	0	0	0	0	0	0	0	0	0	0	0	0	0	0	0	0
AT4G07895	0	0	0	0	0	0	0	0	0	0	0	0	0	0	0	0
AT4G07896	0	0	0	0	0	0	0	0	0	0	0	0	0	0	0	0
AT4G07905	0	0	0	0	0	0	0	0	0	0	0	0	0	0	0	0
AT4G07915	0	0	0	0	0	0	0	0	0	0	0	0	0	0	0	0
AT4G07917	0	0	0	0	0	0	0	0	0	0	0	0	0	0	0	0
AT4G07920	0	0	0	0	0	0	0	0	0	0	0	0	0	0	0	0
AT4G07925	0	0	0	0	0	0	0.796052	0	0	0	0	0	0	0	0	0
AT4G07931	0	0	0	0	0	0	0	0	0	0	0	0	0	0	0	0
AT4G07932	0	0	0	0	0	0	0	0	0	0	0	0	0	0	0	0
AT4G07933	0	0	0	0	0	0	0	0	0	0	0	0	0	0	0	0
AT4G07934	1.21864	0	0	0	0	0	0	0	0	0	0	0	0	0	0	0
AT4G07935	0	0	0	0	0	0	0	0	0	0	0	0	0	0	0	0
AT4G07936	0	0	0	0	0	0	0	0	0	0	0	0	0	0	0	0
AT4G07937	0	0	0	0	0	0	0	0	0	0	0	0	0	0	0	0
AT4G07938	0	0	0	0	0	0	0	0	0	1.15858	0	0	11.45	8.49	0	0
AT4G07939	0	0	0	0	0	0	0	0	0	0	0	0	0	0	0	0
AT4G07940	25.5914	38.582	0	0	19.0063	5.56816	0	0	25.7047	17.3787	0	0	0	0	0	0
AT4G07941	0	0	0	0	0	0	0	0	0	0	0	0	0	0	0	0
AT4G07942	1.21864	1.33041	0	0	0	0	0	0	0	0	0	0	0	0	0	0
AT4G07943	0	0	0	0	0	0	0	0	0	0	0	0	0	0	0	0
AT4G07944	0	0	0	0	0	0	0	0	0	0	0	0	0	0	0	0
AT4G07945	0	0	0	0	0	0	0	0	0	0	0	0	0	0	0	0
AT4G07946	0	0	0	0	0	0	0	0	0	0	0	0	836.98	1072.37	1351.92	1645.12
AT4G07947	0	0	0	0	0	0	0	0	0	0	0	0	0	0	0	0
AT4G07950	1629.32	1219.99	1772.69	1758.23	1541.88	1192.98	1850.03	1782.81	1391.73	1098.33	1719.09	2064.48	283.95	371.61	434.41	755.27
AT4G07955	0	0	0	0	0	0	0	0	0	0	0	0	0	19.11	0	0
AT4G07960	470.394	352.56	489.804	628.659	432.393	357.754	579.526	627.66	500.63	293.121	800.358	880.698	0	0	0	0
AT4G07965	4.87455	0	0	0	1.18789	0	0	0	0	1.15858	0	0	0	0	0	0
AT4G07967	0	0	0	0.77421	0	0	0.796052	0	0	0	0	4.39251	14.88	29.73	0	0
AT4G07970	0	0	0	0	0	0	0	0	0	0	0	0	0	0	0	0
AT4G07975	28.0286	26.6083	1.51642	0	52.2673	5.56816	0	0.782619	19.5845	18.5373	0	0	2862.45	2693.65	3010.93	2963.08
AT4G07985	1.21864	0	0.75821	0	0	0	0	0	0	0	0	0	327.46	303.66	3.74	4.3
AT4G07990	3664.44	3043.99	3866.87	3739.43	3337.98	3663.85	4164.94	3975.7	3478.7	3256.77	3375.46	3822.95	1.14	0	0	0.72
AT4G07995	57.2759	73.1728	1.51642	4.64526	24.9457	116.931	3.18421	4.69571	51.4094	290.803	19.4347	5.12459	0	0	0	1.43
AT4G08000	0	0	0	0	0	0	0	0	0	3.47574	0	0	0	0	0	0
AT4G08005	2.43727	0	1.51642	1.54842	1.18789	0	2.38816	5.47833	0	0	0.883398	2.92834	0	0	0	0
AT4G08010	0	0	0	0	0	0	0	0	0	0	0	0	0	0	0	0
AT4G08013	0	0	0	0	0	0	0	0	1.22403	1.15858	0	0	0	9.56	0	0
AT4G08015	0	0	0	0	0	0	0	0	0	0	0	0	1.14	1.06	0	0
AT4G08016	0	0	0	0.77421	1.18789	1.39204	0	0	0	0	0	0	0	0	0	0
AT4G08020	0	1.33041	0	0.77421	0	0	0.796052	0	0	5.7929	0	0	0	0	0	0
AT4G08022	0	0	0	0	0	0	0	0	0	0	0	0	0	0	0	0
AT4G08025	0	0	0	0	0	0	0	0	0	0	0	0	0	0	0	0
AT4G08028	0	0	0	0	0	0	0	0	0	0	0	0	0	0	0	0
AT4G08030	0	0	0	0	0	0	0	0	0	0	0	0	0	0	0	0
AT4G08032	0	0	0	0	0	0	0	0	0	0	0	0	0	0	0	0
AT4G08033	0	0	0	0	0	0	0	0	0	0	0	0	2735.36	3282.93	891.3	1089.59
AT4G08034	0	0	0	0	0	0	0	0	0	0	0	0	0	0	0	0
AT4G08035	2652.97	2441.31	991.738	908.148	3138.41	1798.52	1008.6	902.36	2235.09	2664.73	1031.81	1026.38	0	0	0	0
AT4G08036	0	0	0	0	0	0	0	0	0	0	0	0	0	0	0	0
AT4G08038	0	0	0	0	0	0	0	0	0	0	0	0	85.87	889.74	349.03	313.56
AT4G08039	0	0	0	0	0	0	0	0	0	0	0	0	3.43	0	4.49	10.74
AT4G08040	1752.4	570.748	287.362	200.52	784.009	733.605	246.776	326.352	510.422	493.555	856.896	193.27	0	2.12	0	0
AT4G08045	0	1.33041	3.03284	5.41947	1.18789	0	6.36842	3.9131	0	2.31716	0.883398	0.732085	0	1.06	1.5	0.72
AT4G08050	2.43727	0	0	0	0	0	0	0	0	2.31716	0	0	0	0	0.75	0
AT4G08053	0	0	0	0	0	0	0	0	0	0	0	0	0	0	0	0
AT4G08054	0	0	0	0	0	0	0	0	4.89614	0	0	0	0	0	0.75	0
AT4G08055	0	0	0	0	0	0	0	0	0	0	0	0	0	0	0	0
AT4G08056	0	0	0	0	0	0	0.796052	0	0	0	0	0	0	0	0.75	0
AT4G08060	0	0	0	0	0	0	0	0	0	0	0	0	0	0	0	0
AT4G08065	0	0	1.51642	0	0	0	4.77631	0	0	0	0	0	0	0	0	0
AT4G08070	0	0	0	0	0	0	0	0	0	0	0	0	0	0	0	0
AT4G08071	0	0	0	0	0	0	0	0	0	0	0	0	0	0	0	0
AT4G08072	0	0	0	0	0	0	0	0	0	0	0	0	0	0	0	0.72
AT4G08074	0	0	0	0	0	0	0	0	0	0	0	0	0	0	0	0
AT4G08075	0	0	0.75821	0.77421	0	0	0	0	1.22403	0	0.883398	0.732085	0	0	0	0
AT4G08076	0	0	0	0	0	0	0	0	0	0	0	0	0	0	0	0
AT4G08078	0	0	0	0	0	0	0	0	0	0	0	0	0	0	0	0
AT4G08080	0	0	0	0	0	0	0	0	0	0	0	0	8.01	2.12	0	0
AT4G08085	0	0	0	0	0	0	0	0	0	0	0	0	1.14	1.06	0	0
AT4G08090	1.21864	2.66083	0	0	1.18789	9.74428	0	0	0	1.15858	0	0	0	0	0	0
AT4G08091	1.21864	1.33041	0	0	1.18789	0	0	0	0	0	0	0	4.58	6.37	0	0
AT4G08092	0	0	0	0	0	0	0	0	0	0	0	0	0	0	0	0
AT4G08093	18.2795	11.9737	0	0	7.12735	1.39204	0	0	230.118	303.548	0	0	0	0	0	0
AT4G08094	0	0	0	0	0	0	0	0	0	0	0	0	0	0	0	0
AT4G08095	0	0	0	0	0	0	0	0	0	0	0	0	0	0	0	0
AT4G08096	0	0	0	0	0	0	0	0	0	0	0	0	0	0	0	0
AT4G08097	0	0	0	0	0	0	0	0	0	0	0	0	0	0	0	0
AT4G08098	0	0	0	0	0	0	0	0	0	0	0	0	95.03	123.16	0	0
AT4G08099	0	0	0	0	0	0	0	0	0	0	0	0	0	0	0	0
AT4G08100	314.408	224.84	0	0	362.307	118.323	0	0	706.268	453.004	0.883398	0	0	0	0	0
AT4G08101	0	0	0	0	0	0	0	0	0	0	0	0	0	0	0	0
AT4G08102	0	0	0	0	0	0	0	0	0	0	0	0	0	0	0	0
AT4G08103	0	0	0	0	0	0	0	0	0	0	0	0	0	0	0	0
AT4G08104	0	0	0	0	0	0	0	0	0	0	0	0	0	0	0	0
AT4G08105	0	0	0	0	0	0	0	0	0	0	0	0	0	0	0	0
AT4G08106	0	0	0	0	0	0	0	0	0	0	0	0	0	0	0	0
AT4G08107	0	0	0	0	0	0	0	0	0	0	0	0	16.03	14.86	0	0
AT4G08108	0	1.33041	0	0	0	0	0	0	2.44807	1.15858	0	0	3097.17	2939.98	0	0
AT4G08109	80.43	13.3041	0	0	129.48	11.1363	0	0	198.294	40.5503	0	0	0	2.12	0	0
AT4G08110	3415.84	3847.56	3.03284	3.87105	4152.87	3276.86	3.18421	0	3784.71	3482.69	0	0	24.04	23.36	0	0
AT4G08111	2.43727	1.33041	0	0.77421	8.31525	0	0	0	9.79227	1.15858	0	0.732085	0	2.12	0.75	0
AT4G08112	85.3045	35.9212	0	0	106.91	50.1134	0	0	149.332	57.929	0	0	3.43	2.12	0	0
AT4G08113	15.8423	7.98249	0	0	15.4426	1.39204	0	0	14.6884	6.95147	0	0	196.94	194.3	0	0
AT4G08114	12.1864	7.98249	0	0	35.6368	20.8806	0	0	45.2893	22.013	0	0	0	0	0	0
AT4G08115	320.501	166.302	0	0	469.217	158.693	0	0	938.834	442.577	0	0	8.01	24.42	30.71	17.9
AT4G08120	0	1.33041	0	0	0	0	0	0	0	0	0	0	0	0	0	0
AT4G08125	1.21864	1.33041	3.03284	0	1.18789	0	0.796052	2.34786	2.44807	0	0	2.19625	0	0	0	0
AT4G08130	0	0	0	0	0	0	0	0	0	0	0	0	0	0	0	0
AT4G08131	0	0	0	0	0	1.39204	0	0	0	1.15858	0	0	0	0	0	0
AT4G08132	0	0	0	0	0	0	0	0	0	0	0	0	0	0	0	0
AT4G08134	0	0	0	0	0	0	0	0	0	0	0	0	0	0	0.75	1.43
AT4G08135	0	0	0.75821	0	0	0	0	0	0	0	0	0	0	1.06	0	0.72
AT4G08136	0	0	3.03284	4.64526	0	0	0	0	0	0	0	0.732085	0	0	0	0
AT4G08138	0	0	0.75821	0	1.18789	1.39204	0	0	2.44807	4.63432	0	0	0	1.06	0.75	0.72
AT4G08140	0	0	0	0	0	0	3.18421	0	0	0	0.883398	0	364.1	536.18	2085.18	1711.7
AT4G08145	2.43727	0	0	0.77421	8.31525	0	0	0	0	0	0	0.732085	13.74	16.99	12.73	13.6
AT4G08150	2102.15	1395.6	2522.56	1314.61	1914.88	853.32	2128.64	1844.63	2832.41	1896.59	2578.64	1785.55	575.92	469.29	3285.06	2850.68
AT4G08155	0	0	0.75821	0	0	0	0	0	0	1.15858	0	0.732085	21.75	22.3	23.22	28.64
AT4G08160	843.296	731.728	2529.39	2671.02	776.882	833.832	2638.91	2701.6	702.596	671.976	2965.57	1653.78	2327.74	2408.04	1226.09	1355.18
AT4G08165	0	0	1.51642	0.77421	1.18789	0	0.796052	2.34786	0	0	0.883398	2.19625	44.65	35.04	62.91	84.48
AT4G08170	1999.78	3218.27	1013.73	950.73	1634.54	3571.97	980.736	970.448	1730.78	2604.49	1009.72	1238.69	4144.83	4009.16	8029.15	7279.19
AT4G08175	0	1.33041	3.79105	2.32263	3.56368	0	3.18421	3.9131	0	0	3.53359	9.5171	0	0	0	0
AT4G08180	3592.54	3216.94	7638.21	6177.42	3743.05	3381.26	6735.4	6322	4018.5	3420.13	7394.04	5440.12	0	0	426.17	479.65
AT4G08185	0	0	0	0	0	0	0	0	0	0	0	0	0	0	0	0
AT4G08190	0	0	185.003	175.746	0	1.39204	156.026	189.394	0	0	201.415	150.809	0	0	0	0
AT4G08195	0	0	0	0	0	0	0	0	0	0	0	0	0	0	0	0
AT4G08200	0	0	0	0	0	0	0	0	0	0	0	0	130.53	119.98	158.79	249.13
AT4G08205	1.21864	0	0	0	0	0	0	0.782619	0	1.15858	0	0	0	0	0.75	0
AT4G08210	54.8386	110.424	137.994	159.487	57.0188	130.852	136.921	155.741	48.9614	100.796	114.842	172.04	1621.29	1558.65	1712.19	1844.85
AT4G08215	0	0	0.75821	0	0	0	0	0	0	0	0	0	56.1	49.9	63.66	61.57
AT4G08220	594.695	564.096	761.243	810.598	673.535	640.338	827.894	716.879	698.923	600.144	712.018	772.349	3659.35	2300.81	4491.68	3124.87
AT4G08225	9.74909	11.9737	20.4717	22.4521	16.6305	8.35224	9.55263	15.6524	3.6721	10.4272	16.7846	18.3021	0	0	0	0
AT4G08230	2746.81	2600.96	3794.84	3253.23	1930.32	2547.43	4379.08	3282.3	2248.55	2426.06	3757.97	3500.83	1698	1254.99	1236.58	1589.28
AT4G08235	0	0	0	0	0	0	0	0	0	0	0	0	0	1.06	0.75	0
AT4G08240	1720.71	1678.98	1862.16	1845.72	1649.98	1674.62	2018.79	1936.98	1823.81	1561.76	1726.16	1748.22	65.26	62.64	335.55	383.72
AT4G08245	0	3.99124	3.03284	0	1.18789	1.39204	0.796052	1.56524	1.22403	4.63432	0.883398	0	0	0	0	0
AT4G08250	108.459	78.4944	294.185	360.008	71.2735	80.7383	273.842	367.048	70.994	115.858	229.683	299.423	0	0	0	0
AT4G08255	0	0	0	0	0	0	0	0	0	0	0	0	0	0	0	0
AT4G08260	0	0	0	0	0	1.39204	0	0	0	0	0	0.732085	0	0	0	0
AT4G08262	0	0	0	0	0	0	0	0	0	0	0	0	0	0	0	0
AT4G08263	0	0	0	0	0	0	0	0	1.22403	0	0	0	0	0	0	0
AT4G08264	0	0	0	0	0	0	0	0	0	0	0	0	0	0	0	0
AT4G08265	0	0	0	0	1.18789	1.39204	0	0	1.22403	3.47574	0	0	0	0	0	0
AT4G08267	0	0	0	0	0	0	0	0	0	0	0	0	0	0	0	0
AT4G08270	0	0	0	0	0	0	0	0	0	0	0	0	5395.14	4515.61	1006.64	1125.38
AT4G08275	0	0	0	0	0	0	0	0	0	0	0	0	0	0	0	0
AT4G08280	5377.84	5590.4	1152.48	1239.51	5897.88	6109.66	1391.5	1130.1	6488.6	4897.31	1158.13	1266.51	5684.82	2977.14	1347.43	4157.9
AT4G08285	0	0	0	0	0	0	0	0	0	0	0	0	10.3	13.8	3	3.58
AT4G08290	6341.78	4109.65	3712.95	1449.32	5514.2	4944.52	5215.73	1221.67	7498.43	4403.76	1852.48	601.042	1400.31	920.54	787.19	1612.91
AT4G08295	10.9677	9.3129	0.75821	3.09684	16.6305	0	0.796052	3.9131	9.79227	3.47574	1.7668	2.92834	43.51	52.03	17.23	13.6
AT4G08300	2037.56	1093.6	885.589	499.365	1379.14	1109.46	1126.41	356.874	1421.1	1156.26	273.853	185.217	5540.56	5797.14	4663.95	4661.17
AT4G08305	0	9.3129	0	4.64526	0	4.17612	0.796052	3.9131	0	9.26863	0.883398	6.58876	0	0	0	0
AT4G08310	5937.2	5642.29	5502.33	5148.5	6466.89	6095.74	4964.18	5550.33	5549.77	6762.63	3394.01	4749.77	1521.68	1496	4125.42	3630.29
AT4G08315	0	0	0	0	0	0	0	0	0	0	0	0	1.14	6.37	2.25	6.44
AT4G08320	1970.53	1930.43	5997.44	5777.15	2194.04	1890.39	6311.1	5469.72	2315.87	2044.89	6803.04	5271.74	676.68	686.95	733.26	665.06
AT4G08325	2.43727	1.33041	1.51642	1.54842	0	5.56816	3.98026	5.47833	0	0	3.53359	1.46417	0	0	0	0
AT4G08330	599.569	830.178	682.389	669.692	591.57	753.093	710.875	617.486	577.744	659.232	763.256	590.792	0	0	0	0
AT4G08333	1.21864	1.33041	0	0.77421	0	0	0	0	0	0	0	0	0	0	0.75	1.43
AT4G08336	0	0	0	0	0	0	0	0	0	0	0	0	0	0	0	0
AT4G08340	0	0	1.51642	0	0	0	0	0	0	0	0.883398	0	0	0	0	0
AT4G08345	0	0	0	0	0	0	0	0	0	0	0	0	11513.9	12648.6	13055.6	12101.4
AT4G08347	0	0	0	0	0	0	0	0	0	0	0	0	0	0	0	0
AT4G08350	13903.4	12190.6	12355.8	12789.9	14266.6	12774.7	12495.6	12108.7	12978.4	12472.1	11493.9	12798.3	1.14	0	6.74	4.3
AT4G08355	0	0	0	0.77421	0	0	0	0	1.22403	1.15858	0	0	0	0	0	0
AT4G08360	0	1.33041	14.406	1.54842	0	0	55.7237	8.60881	0	3.47574	17.668	60.031	0	0	0	0.72
AT4G08365	0	0	0	0	0	0	0	0	0	1.15858	3.53359	0	0	0	0	0
AT4G08370	0	0	0	0	0	0	0	0	0	0	0	0	0	0	5.99	0
AT4G08375	0	0	0	0	0	0	0	0	0	0	0	0	0	1.06	0	0
AT4G08380	0	0	18.197	13.9358	0	0	13.5329	1.56524	0	0	45.0533	18.3021	21524.5	19006.3	33470	33108.6
AT4G08385	0	0	0	0	0	0	0	0	0	0	0	0	1.14	0	0	1.43
AT4G08390	16406.5	15028.4	30726.5	27458.9	18507.4	20188.7	29785.1	29125.2	21993.4	11804.8	36075.3	29997.2	12.59	0	1697.21	2992.43
AT4G08395	0	0	0	0	0	0	0	0.782619	0	0	0	0	0	0	0	0
AT4G08400	1.21864	10.6433	2059.3	1910.75	11.8789	11.1363	1198.85	1223.23	1.22403	1.15858	3544.19	1986.15	0	0	0	0
AT4G08405	0	0	0	0	0	0	0	0	0	0	0	0	4.58	0	283.12	285.64
AT4G08406	0	0	0	0	0	0	0	0	0	0	0	0	0	1.06	0.75	1.43
AT4G08410	0	14.6346	136.478	143.229	14.2547	0	81.1973	111.132	0	1.15858	255.302	89.3143	0	0	0	0
AT4G08415	7.31182	0	6.06568	0	1.18789	8.35224	0	0.782619	0	0	3.53359	0	0	0	0	0
AT4G08420	0	0	0	0	0	0	0	0	0	0	0	0	0	0	0	0
AT4G08425	0	0	0	0	0	0	0	0	0	0	0	0	0	0	0	0
AT4G08430	0	0	0	0	0	0	0	0	0	0	0.883398	0	0	0	0	1.43
AT4G08435	0	0	0	0	0	0	0	0	0	0	0.883398	0	1.14	1.06	223.95	254.86
AT4G08445	0	0	4.54926	3.09684	0	0	0	0	0	0	0	0.732085	985.83	948.14	1128.72	1123.95
AT4G08450	1.21864	1.33041	216.09	271.748	3.56368	0	254.737	255.134	2.44807	8.11005	146.644	309.672	6158.85	5739.81	8262.83	8385.96
AT4G08455	1168.67	1367.67	1367.05	1398.22	1335.19	1162.35	1468.72	1424.37	1330.53	1252.42	1359.55	1405.6	0	0	0	0
AT4G08460	7841.92	5593.06	8482.85	8208.17	7906.61	6230.77	8984.24	7311.23	6467.8	5429.1	7992.98	8441.67	7689.68	5700.53	1357.91	1459.7
AT4G08465	0	0	0	0	0	0	0.796052	0	0	0	0	1.46417	0	0	0	0.72
AT4G08470	2361.72	4180.16	865.117	1320.8	2458.94	5312.02	811.973	1385.24	3189.83	6547.13	903.716	1429.03	2441.1	2681.98	1982.57	2069.64
AT4G08475	0	0	0	0	0	0	0	0	0	0	0	0.732085	0	0	0	0
AT4G08480	2289.82	2804.51	1705.21	1948.69	2508.83	2529.34	1552.3	1893.94	2767.54	2786.38	1726.16	2129.63	0	1.06	0	0
AT4G08485	0	0	0	0	0	0	0	0	0	0	0	0	0	0	0	0
AT4G08490	0	0	0	0	0	0	0	0	0	0	0	0	3602.11	4155.68	4517.89	3492.12
AT4G08495	0	0	1.51642	0	0	0	0	0	0	0	1.7668	0	45.8	46.72	5.99	12.17
AT4G08500	3765.59	3769.06	3079.09	3003.16	3701.47	3830.89	3057.64	2844.82	3662.31	3729.47	3310.09	3214.58	1985.39	1978.04	2194.53	1729.6
AT4G08505	36.5591	75.8336	9.09852	12.3874	74.8372	64.0338	11.1447	9.39143	78.3382	132.078	22.0849	20.4984	0	0	0	0
AT4G08510	1798.71	1092.27	1609.68	1493.45	1702.25	978.604	1460.76	1138.71	1789.54	1266.33	1659.02	1562.27	7152.69	6545.68	7947.51	10080.5
AT4G08515	0	0	0	0	0	0	0	0	1.22403	0	0	0	0	0	10.49	10.02
AT4G08520	6260.13	6939.44	11501.3	11428.9	6345.72	6692.93	11996.5	11302.6	6361.31	6189.13	12374.6	11840	0	0	0	0
AT4G08525	0	0	4.54926	0.77421	0	0	4.77631	4.69571	1.22403	0	7.95058	5.12459	10.3	19.11	5.99	10.02
AT4G08530	0	0	0	0	0	0	0	0	0	0	0	0	3975.37	3875.38	3238.62	3677.54
AT4G08535	8.53045	14.6346	10.6149	24.0005	24.9457	5.56816	4.77631	28.9569	12.2403	8.11005	1.7668	35.1401	3.43	1.06	0.75	0.72
AT4G08540	3718.06	4526.07	4847.24	4230.28	4205.14	3972.88	4884.58	4165.88	3765.13	4330.77	4514.16	4768.8	1.14	5.31	0.75	0.72
AT4G08545	2.43727	2.66083	1.51642	0	3.56368	2.78408	1.5921	0.782619	2.44807	2.31716	3.53359	0.732085	251.9	239.96	9896.37	5012.68
AT4G08550	2.43727	0	0	0	2.37578	2.78408	1.5921	0	6.12017	2.31716	0	0	0	0	0	0
AT4G08555	315.627	125.059	2144.22	1989.72	236.391	146.164	1935.2	1803.15	247.255	188.848	3277.41	1593.02	0	0	0	0
AT4G08560	0	0	0	0	0	0	0	0	0	0	0.883398	0	611.42	419.39	3017.67	1914.3
AT4G08565	0	0	0	0	0	0	0	0	0	0	0	0	0	0	0	0
AT4G08570	129.175	533.496	1180.53	1014.99	83.1525	133.636	1467.92	961.839	365.986	442.577	828.627	1014.67	2633.45	2745.68	3535.22	3345.36
AT4G08575	0	0	0	0	0	0	0	0	0	0	0	0	0	0	0	0
AT4G08580	2455.55	2281.66	3820.62	3529.62	2544.47	2465.3	3918.96	3599.26	2571.7	2806.08	2533.58	3432.01	414.48	314.28	1531.68	1579.26
AT4G08585	0	1.33041	0	0	0	0	0	0	0	0	0	0	1.14	0	0	0
AT4G08590	497.204	536.157	1506.56	1619.65	460.902	456.589	1501.35	1422.02	351.298	432.15	1768.56	1494.92	0	1.06	0.75	0
AT4G08593	1.21864	0	0	0	0	1.39204	0	0	0	0	0	0	0	0	0	0
AT4G08595	0	0	0	0	1.18789	0	0	0	0	1.15858	0.883398	0.732085	1.14	0	0	0
AT4G08596	0	0	0	0	0	0	0	0	0	0	0	0	0	0	0	0
AT4G08598	0	0	0	0	0	0	0	0	0	0	0	0.732085	0	0	0	0
AT4G08599	0	0	0	0	0	0	0	0	0	0	0	0	0	0	0	0
AT4G08600	0	0	0	0	0	0	0	0	0	0	0	0	0	0	0	0
AT4G08602	0	0	0	0	0	0	0	0	0	0	0	0	17.17	15.93	3.74	16.47
AT4G08610	0	0	0	0	0	0	0	0	0	0	0	0	1.14	2.12	211.21	691.55
AT4G08615	23.1541	6.65207	5.30747	2.32263	10.691	5.56816	2.38816	3.9131	15.9124	3.47574	7.06718	8.05293	19.46	9.56	9.74	12.89
AT4G08620	0	1.33041	1241.95	1056.02	2.37578	0	1143.93	886.707	0	6.95147	1069.79	1313.36	0	0	0	0
AT4G08625	35.3405	25.2779	15.1642	7.7421	39.2004	13.9204	15.921	20.3481	34.273	15.0615	6.18378	15.3738	0	0	0	0
AT4G08630	0	0	0	0	0	0	0	0	0	0	0	0	0	0	0	0.72
AT4G08635	1.21864	0	0	0	0	0	0	0	0	0	0	0	0	0	0	0.72
AT4G08640	0	0	0	0	0	0	0	0	0	0	0	0	1.14	0	0	0
AT4G08645	0	0	0	0	0	0	0	0	0	0	0	0	0	0	0	0
AT4G08650	0	0	0	0	1.18789	0	0	0	0	0	0	0	0	0	0	0
AT4G08652	0	0	0	0	0	0	0	0	0	0	0	0	0	0	0	0
AT4G08655	0	0	0	0	0	0	0	0	0	0	0	0	0	0	0	0
AT4G08657	0	0	0	0	0	0	0	0	0	0	0	0	0	0	0	0
AT4G08660	0	0	0	0	0	0	0	0	0	0	0	0	0	0	0	0
AT4G08665	0	0	0.75821	0	0	0	0.796052	1.56524	0	0	0	0	0	0	143.81	118.84
AT4G08670	0	0	0	0	0	4.17612	0	0	0	0	0	0	6394.71	5283.26	3980.87	2851.4
AT4G08680	0	0	62.1732	93.6794	0	0	40.5987	65.74	0	0	38.8695	61.4951	2396.44	2335.85	6348.42	7560.54
AT4G08685	5193.83	6505.73	2947.92	3833.89	5806.42	7871.98	2130.24	4342.75	5566.91	6618.96	2198.78	3295.11	0	1.06	0	0
AT4G08690	2247.17	1786.75	5403.76	5428.76	1980.22	1688.54	5574.75	5562.07	1834.83	1916.29	4873.7	5042.6	0	0	0	0
AT4G08691	0	0	0	0	1.18789	1.39204	0	0	2.44807	1.15858	0	0	0	0	0	0
AT4G08692	0	0	0	0	0	0	0	0	0	0	0	0	2281.94	2060.85	600.69	754.55
AT4G08695	1.21864	0	0	0	0	0	0	0	0	0	0	0	48.09	54.15	54.68	55.84
AT4G08700	627.598	1106.9	279.779	277.941	683.038	771.19	266.677	322.439	588.76	1092.54	262.369	248.909	0	0	0	0
AT4G08705	29.2473	38.582	19.7135	20.1295	28.5094	19.4886	35.8223	21.9133	29.3768	42.8674	40.6363	29.2834	0	0	0	0
AT4G08710	0	0	0	0	0	0	0	0	0	0	0	0	1.14	0	0	0
AT4G08715	0	0	0	0	1.18789	1.39204	0	0	0	0	0	0	0	0	0	0
AT4G08720	0	0	0	0	2.37578	5.56816	0	0	0	2.31716	0	0	0	0	0	0
AT4G08725	0	0	0	0	0	0	0	0	0	0	0	0	0	0	0	0.72
AT4G08730	0	0	0	0	0	0	0	0	0	0	0	0	0	0	0	0
AT4G08735	1.21864	2.66083	5.30747	5.41947	2.37578	2.78408	0.796052	3.13048	2.44807	1.15858	3.53359	3.66042	0	1.06	3.74	2.86
AT4G08740	0	0	0	0.77421	0	0	3.18421	0	0	0	10.6008	2.92834	0	0	0	0
AT4G08750	0	0	0.75821	0	0	0	0	2.34786	0	0	0.883398	0	0	0	2.25	1.43
AT4G08755	0	0	0	0	0	0	0	0	0	0	0	0	0	0	0	0
AT4G08760	0	0	0.75821	0.77421	0	0	3.98026	1.56524	0	0	2.65019	2.92834	7383.97	903.55	8942.91	11219.5
AT4G08765	0	0	0	0	0	0	0	0	0	1.15858	0	0	0	0	0	0
AT4G08770	469.175	171.623	13478.7	14721.6	320.731	707.156	13245.5	18897.9	329.265	3428.24	20357.9	16071.5	440.82	86	1829.03	1463.28
AT4G08775	0	0	0	0	0	0	0	0	0	0	0	0	2.29	11.68	0.75	5.01
AT4G08780	36.5591	39.9124	2337.56	2818.12	20.1942	47.3293	1889.03	3069.43	46.5133	141.347	2485.88	2919.55	1166.73	1035.2	1035.1	1104.62
AT4G08785	0	11.9737	9.09852	6.96789	1.18789	4.17612	2.38816	3.9131	1.22403	8.11005	2.65019	1.46417	0	0	0	0
AT4G08790	800.644	884.725	746.837	808.275	756.687	771.19	677.44	785.75	779.71	835.336	819.793	756.244	0	0	8.24	4.3
AT4G08795	0	0	0	0	0	0	0	0	0	0	0	0	5.72	4.25	2.25	5.73
AT4G08800	1.21864	1.33041	8.34031	11.6131	1.18789	5.56816	22.2895	6.26095	0	0	24.7351	3.66042	8872.45	10609	7990.2	8172.63
AT4G08805	2.43727	6.65207	4.54926	3.87105	3.56368	2.78408	1.5921	7.04357	1.22403	9.26863	7.95058	2.19625	0	0	0	0
AT4G08810	6500.21	7309.3	5581.94	6275.75	7275.84	7979.17	5551.67	6018.34	6536.34	6900.5	5574.24	5444.51	0	0	0	0
AT4G08815	0	0	0	0	0	0	0	0	0	0	0	0	19.46	24.42	2.25	1.43
AT4G08820	0	0	0	0	0	0	0	0	0	0	0	0	0	0	0	0.72
AT4G08825	1.21864	9.3129	0	0.77421	5.93946	5.56816	2.38816	0.782619	2.44807	12.7444	2.65019	0	16.03	10.62	3	2.86
AT4G08830	2.43727	3.99124	0.75821	0	2.37578	4.17612	4.77631	0.782619	4.89614	4.63432	0	2.92834	0	1.06	0	0
AT4G08835	6.09318	1.33041	0.75821	0.77421	9.50314	1.39204	2.38816	0	0	4.63432	2.65019	0	0	0	0	0
AT4G08840	0	0	0	0.77421	0	0	0	0.782619	0	1.15858	0.883398	1.46417	16967.5	24762.1	8201.42	7736.65
AT4G08845	0	0	0	0	0	0	0	0	0	0	0	0	0	0	0	0
AT4G08850	24890.6	19368.2	11461.9	14405.7	28204.1	23313.9	12431.2	13769.4	62587.3	42460.8	14784.5	13096.3	2.29	1.06	1.5	0
AT4G08855	0	0	0	0	0	0	0	0	0	0	0	0	0	0	0	0
AT4G08860	0	1.33041	0	0.77421	0	0	0	0	1.22403	0	0	0	11.45	3.19	0	0
AT4G08865	0	0	0	0	0	0	0	0	0	0	0	5.85668	0	5.31	0	0
AT4G08867	0	0	0	0	0	0	0	0	6.12017	22.013	0	0	0	0	0	0
AT4G08868	3.65591	5.32166	0	0	1.18789	5.56816	0	0	25.7047	5.7929	0	0	51768	40933.6	4.49	2.15
AT4G08869	1.21864	1.33041	0	0	1.18789	0	0	0	0	9.26863	0	0	0	0	0	0
AT4G08870	45553.8	25300.5	1.51642	51.8721	39637.6	47561.8	63.6842	0.782619	40860.7	45922.6	5.30039	9.5171	0	0	0	0
AT4G08871	0	0	0	0	0	0	0	0	0	0	0	0	0	0	0	0
AT4G08872	0	0	0	0	0	0	0	0	0	0	0	0	57.25	44.59	0	0
AT4G08873	0	0	0	0	0	0	0	0	0	0	0	0	0	0	0	0
AT4G08874	24.3727	11.9737	0	0	22.57	29.2328	0	0	22.0326	28.9645	0	0	1.14	0	0	0
AT4G08875	0	0	0	0	0	0	0	0	0	0	0	0	0	0	0	0
AT4G08876	0	0	0	0	0	1.39204	0	0	0	0	0	0	1.14	1.06	0	0
AT4G08878	0	0	0	0	0	0	0	0	0	0	0	0	0	0	0	0
AT4G08880	1.21864	0	0	0	1.18789	0	0	0	3.6721	1.15858	0	0	0	0	0	0
AT4G08885	0	0	0	0	0	0	0	0	0	0	0	0.732085	0	0	0	0
AT4G08890	0	0	0	0	0	0	0	0	0	0	0	0	4213.53	3935.9	3016.92	3475.66
AT4G08895	0	0	0	0	0	0	0	0	0	0	0	0	183.2	132.72	4.49	0.72
AT4G08900	3137.99	3242.22	2378.5	2293.21	2677.51	3321.41	2186.76	2331.42	3233.9	2821.14	2174.92	2293.62	0	0	0	0
AT4G08910	194.982	214.197	1.51642	4.64526	162.741	189.317	11.1447	2.34786	247.255	176.104	0	0.732085	33223.9	34913.5	5081.88	4787.17
AT4G08915	0	0	0	0	0	0	0	0	0	0	0	0	28.62	20.17	26.21	27.92
AT4G08920	33869.6	39136.8	4606.12	3655.05	40400.2	38758.6	4994.43	3819.18	33290.1	35693.5	4621.94	3545.49	2389.57	2852.92	2939.03	3120.57
AT4G08925	6.09318	10.6433	1.51642	3.09684	0	1.39204	0.796052	3.13048	1.22403	1.15858	3.53359	1.46417	0	0	0	0
AT4G08930	5294.97	3799.66	2961.57	2269.21	5547.46	4929.21	2806.88	2280.55	5565.68	3175.67	2471.75	1949.54	412.19	480.97	309.33	313.56
AT4G08935	0	0	0	0	0	0	0	0	0	0	0	0	0	0	0	0
AT4G08940	374.121	482.94	244.902	216.779	357.556	274.232	246.776	228.525	396.587	349.891	258.835	251.105	2370.11	6059.4	3518	2073.94
AT4G08945	0	0	0	0.77421	0	0	0	0	0	0	0.883398	0	0	0	0	0
AT4G08950	29356.9	28526.7	2468.73	2771.67	26187.1	35522.1	2708.97	3961.62	29555.5	20129.2	6017.7	2451.02	0	0	0	0
AT4G08953	0	0	0	0	0	0	0	0.782619	0	0	0	0	0	0	0	0
AT4G08955	0	0	0	0	0	0	0	0	0	0	0	0	2523.54	2693.65	5774.7	5165.88
AT4G08956	0	0	0	0	0	0	0	0	0	0	0.883398	0	0	0	0.75	0
AT4G08960	3685.16	3465.73	9951.5	9652.85	4131.49	3275.47	8514.57	8376.37	4067.47	3260.24	11297.8	8066.84	0	0	0	0
AT4G08965	0	0	0	0	0	0	0	0	0	0	0	0	0	0	0	1.43
AT4G08970	0	0	0	0	0	1.39204	0	0	0	0	0	0	6445.09	6339.7	6525.18	6612.7
AT4G08975	0	0	0	0.77421	1.18789	0	0	0	0	0	0	2.92834	0	0	0	0
AT4G08980	5872.61	3977.94	5258.94	4303.06	6010.73	4210.92	5351.86	4366.23	5575.48	4606.51	5116.64	4440.09	1.14	10.62	3	0
AT4G08985	0	0	0	0	0	0	0	0	0	0	0	0	274.8	302.6	0.75	0
AT4G08990	1.21864	6.65207	0.75821	0.77421	0	2.78408	0.796052	3.9131	7.3442	8.11005	0.883398	0.732085	0	0	0	0
AT4G08991	191.326	239.475	0.75821	0	235.203	171.221	0.796052	0.782619	171.365	216.654	0.883398	0	29664.1	32370.6	36869.7	37480.5
AT4G08995	0	0	0	0	0	2.78408	0	0.782619	0	0	0	0	1.14	0	0.75	0.72
AT4G09000	24083.9	25615.8	34700.2	37770.6	24210.4	29280.2	33410.3	41848.2	25790.4	24420.5	34989.6	35654	72270	60879.6	337.04	291.37
AT4G09005	4.87455	5.32166	0	3.09684	0	0	0	0	2.44807	0	0	0	306.85	287.73	98.12	112.4
AT4G09010	39274.2	72946.6	158.466	212.908	38439	67371.9	304.888	257.482	51031.2	52289	188.164	218.161	0	0	0	0
AT4G09012	198.638	239.475	69.7553	73.5499	215.008	192.101	69.2565	48.5224	253.375	264.156	83.9228	87.1181	15616.4	22670.4	6363.4	6173.85
AT4G09015	0	0	0	0	0	0	0	0	0	0	0	0	0	0	0	0
AT4G09020	1876.7	14230.1	2830.4	5064.88	2150.08	15009	2801.31	5387.55	3817.76	16287.3	2613.97	5719.05	3.43	29.73	30.71	25.77
AT4G09025	0	0	0	0	0	0	0	0	0	0	0	0	0	0	0	0
AT4G09030	32.9032	11.9737	91.7434	69.6789	57.0188	40.3691	59.7039	81.3924	57.5296	27.8059	127.209	58.5668	20671.5	19527.7	1440.3	1741.05
AT4G09035	0	0	0	0	0	0	0	0	0	0	0	0	0	0	0	0
AT4G09040	11385.7	17798.3	1069.08	1056.02	13494.5	16790.8	999.842	1084.71	12530.4	12685.3	1127.22	1133.27	0	0	0	0
AT4G09045	0	0	0	0	0	1.39204	0	0	0	0	0	0	530.13	433.19	552	811.82
AT4G09055	0	0	0	0	0	0	0	0	0	0	0	0	0	0	0	0
AT4G09060	410.68	514.87	628.556	696.789	377.75	488.606	554.052	712.183	435.756	521.361	552.123	642.77	0	0	0	0
AT4G09065	0	0	0	0	0	0	0	0	7.3442	0	0	0	0	0	0	0
AT4G09070	0	0	0	0	0	0	0.796052	0	0	0	0	0.732085	135.11	101.93	434.41	351.5
AT4G09075	1.21864	0	0	0	1.18789	0	0	0	0	0	0	0	0	0	0	0
AT4G09080	75.5554	110.424	295.702	266.328	61.7704	144.772	300.908	250.438	80.7862	121.651	271.203	325.046	0	0	0	0
AT4G09085	1.21864	0	0	0	0	0	0	0	0	0	0	0	1.14	0	0	0.72
AT4G09090	0	0	0	0	0	0	0	0	0	0	0	0	2.29	0	210.47	264.16
AT4G09095	0	0	3.03284	0	0	0	0	0	0	1.15858	0.883398	6.58876	0	0	0	0
AT4G09100	0	0	221.397	183.488	0	6.9602	205.381	175.307	3.6721	1.15858	223.5	129.579	0	1.06	358.02	443.14
AT4G09105	0	0	0	0	0	0	0	0	0	0	0	0	0	0	0	0
AT4G09110	1.21864	1.33041	874.974	778.081	0	1.39204	731.572	710.618	1.22403	0	967.32	361.65	0	0	0.75	0.72
AT4G09115	0	0	0	0	0	0	0	0	0	0	0	0	0	0	0	0
AT4G09120	0	0	3.03284	3.87105	0	0	3.18421	5.47833	0	1.15858	9.71737	0.732085	0	0	100.36	144.61
AT4G09125	0	0	0	0.77421	0	0	0	0	0	0	0	0	0	0	0	0
AT4G09130	25.5914	2.66083	195.618	193.552	7.12735	1.39204	188.664	166.698	7.3442	0	166.962	164.719	1929.29	2056.61	2983.22	2902.23
AT4G09135	0	1.33041	0	0	0	0	0	0	0	1.15858	0	0	0	0	0	0
AT4G09140	2231.32	2123.34	2479.35	2828.19	2221.36	1742.83	2543.39	2747.78	2203.26	1929.03	2583.05	3026.44	0	0	0	0
AT4G09143	0	0	0	0.77421	0	0	0	0	0	0	0	0	0	0	0	0.72
AT4G09145	0	0	0	0	0	0	0	0	0	0	0	0	9929.26	10280.9	7676.37	6510.32
AT4G09146	1.21864	0	1.51642	1.54842	2.37578	2.78408	1.5921	0	1.22403	0	1.7668	0.732085	0	0	0	0
AT4G09150	11483.2	13497.1	8645.11	7912.43	13299.6	14750.1	8552.78	8108.72	12646.7	14851.8	9233.27	7174.43	0	0	0	0
AT4G09153	0	0	0	0	0	0	0	0	0	0	0	0	2464	3092.87	2330.85	2768.36
AT4G09155	0	0	0	0	0	0	0	0	0	0	0	0	0	0	0	0
AT4G09160	5106.09	4049.78	2853.14	3493.24	5377.59	4202.57	3028.98	3152.39	4867.98	3569.58	3059.21	3444.46	36.64	30.79	75.65	123.85
AT4G09165	0	0	0	0	0	0	0	0	0	0	0	0	0	0	0	0
AT4G09170	12.1864	26.6083	77.3374	84.3889	16.6305	32.0169	78.0131	82.9576	24.4807	23.1716	94.5235	81.9935	2255.61	2126.68	2619.96	2461.24
AT4G09175	0	0	0	0	0	0	0	0	0	0	0	0	0	0	0	0
AT4G09180	2778.49	1777.43	2318.61	2424.05	2080	1840.28	2481.29	2376.03	3062.53	2017.09	2100.72	2511.78	0	0	0	0
AT4G09185	0	0	0	0	0	0	0	0	0	0	0	0	0	0	0	0
AT4G09190	0	0	0	0	0	0	0	0	0	0	0	0	4.58	4.25	0	0
AT4G09195	0	0	0	0	0	0	0	0	0	0	0	0	0	0	0	0
AT4G09200	12.1864	9.3129	0	0	7.12735	22.2726	0	0	3.6721	17.3787	0	0	0	0	0	0
AT4G09205	0	0	0	0	0	0	0	0	0	0	0	0	43.51	28.67	483.1	40.09
AT4G09210	0	0	0	0	0	0	0	0	0	0	0	0	0	0	0	0
AT4G09215	21.9355	55.8774	97.8091	51.8721	5.93946	59.8577	97.9144	51.6529	17.1365	28.9645	575.975	95.9031	0	0	0	0
AT4G09225	0	0	0	0	0	0	0	0	0	0	0	0	0	0	0	0
AT4G09230	0	0	0	0	0	0	0	0	0	0	0	0	49.23	39.28	6.74	12.89
AT4G09235	0	0	0	0	0	1.39204	0	0.782619	0	0	0	0	12.59	40.35	19.47	14.32
AT4G09240	92.6164	87.8073	16.6806	11.6131	34.4489	64.0338	5.57237	18.0002	67.3219	89.2106	7.06718	27.8192	2.29	6.37	0	0
AT4G09245	9.74909	10.6433	9.09852	10.8389	20.1942	16.7045	12.7368	10.9567	36.721	15.0615	12.3676	19.0342	0	0	0	0
AT4G09250	6.09318	6.65207	0	0	3.56368	16.7045	0	0	2.44807	13.9029	0	0	0	0	0	0
AT4G09255	0	0	0	0	0	0	0	0	0	0	0	0	0	0	0	0
AT4G09260	0	0	0	0	0	0	0	0	0	0	0	0	1.14	3.19	0	2.15
AT4G09265	0	0	0	0	0	0	0	0	0	0	0	0	0	0	0	0
AT4G09275	8.53045	11.9737	0.75821	0.77421	8.31525	18.0965	0	2.34786	6.12017	13.9029	0.883398	0.732085	0	0	0	0.72
AT4G09280	0	0	0	0	0	0	0	0	0	0	0	0	0	0	0	0
AT4G09285	1.21864	0	0	0	1.18789	0	0	0	0	0	0	0	0	0	0	0
AT4G09290	0	0	0	0	0	0	0	0	0	0	0	0	44.65	33.98	0	0
AT4G09295	0	0	0.75821	1.54842	0	0	0	0.782619	0	0	0.883398	0.732085	0	0	0.75	0.72
AT4G09300	2.43727	26.6083	0	0	10.691	12.5284	0	0	24.4807	40.5503	0	0.732085	4.58	1.06	0	0
AT4G09305	0	0	2.27463	3.09684	0	0	1.5921	0.782619	0	1.15858	3.53359	0	0	0	0	0
AT4G09310	6.09318	2.66083	0	0	3.56368	5.56816	0	0	1.22403	3.47574	0	0	0	0	0	0
AT4G09313	0	0	0	0	0	0	0	0	0	0	0	0	0	0	0.75	0.72
AT4G09315	0	1.33041	0.75821	0	0	0	0.796052	0	0	0	0	0	50760.4	53477.1	42332.8	47191.6
AT4G09316	0	0	0	0	0	0	0	0	0	0	0	0	0	0	0	0
AT4G09320	33438.2	23823.7	24339.3	24362.1	30113.1	27182.4	22654.8	26883.7	34093	18814.2	25959.5	26074.7	0	0	0.75	0
AT4G09325	0	0	0	0	0	0	0	0	0	0	0	0	4029.18	3655.6	2949.51	3176.41
AT4G09335	1.21864	1.33041	0	0	1.18789	2.78408	0	0	1.22403	0	0	0	5656.2	4362.72	5.99	17.18
AT4G09340	2732.18	2720.7	1912.96	1931.65	2295.01	2688.03	1955.1	1919.76	2619.43	2656.62	1988.53	1804.59	0	0	0	0
AT4G09350	9857.55	5728.76	1.51642	19.3552	7588.26	5200.66	15.921	10.9567	10488.7	5656.18	10.6008	34.408	0	0	0	0
AT4G09355	0	0	0	0	0	0	0	0	0	0	0	0	4.58	19.11	16.48	10.74
AT4G09360	0	1.33041	0	0	0	1.39204	0	0	0	0	0	0	0	0	0	0
AT4G09365	2.43727	1.33041	1.51642	0.77421	3.56368	0	0	0	1.22403	1.15858	0	0	79	112.55	22.47	38.66
AT4G09370	0	0	0	0	0	0	0	0	1.22403	0	0	0	0	0	0	0
AT4G09375	106.021	162.311	21.2299	14.71	109.286	65.4259	13.5329	16.435	70.994	72.9905	10.6008	10.2492	0	0	0	0
AT4G09380	1.21864	0	0.75821	0	0	0	0.796052	0	0	0	0	4.39251	0	0	0	0
AT4G09385	0	0	0	0	0	0	0	0	0	0	0	0	0	0	0	0
AT4G09390	0	0	0	0	0	0	0	0	0	0	0	0	0	0	0.75	0
AT4G09395	1.21864	0	0	0.77421	0	0	0	0	0	0	0	0	106.48	109.36	24.72	37.94
AT4G09400	0	0	0	0	0	0	0	0	0	0	0	0	0	0	0	0
AT4G09405	29.2473	152.998	45.4926	60.3884	27.3215	125.284	21.4934	50.0876	17.1365	152.932	45.0533	73.9406	46.94	76.45	6.74	5.01
AT4G09410	1.21864	0	0	0	0	0	0	0	0	0	0	0	803.78	2077.84	0	0
AT4G09415	12.1864	59.8686	4.54926	0.77421	8.31525	51.5055	6.36842	7.04357	3.6721	60.2461	8.83398	14.6417	0	1.06	0	0
AT4G09420	1288.1	967.211	0	0.77421	1721.26	1902.92	0	0	1110.2	1345.11	0	0	29.77	111.48	0	0
AT4G09425	2.43727	1.33041	0	0	7.12735	6.9602	0	0	0	0	0	0	68.7	69.01	0	0
AT4G09430	4.87455	7.98249	0	0	45.1399	45.9373	0	0	34.273	20.8544	0	0	0	0	0	0
AT4G09432	54.8386	77.164	0	0	72.4614	89.0905	0	0	74.6661	77.6248	0	0	0	0	0	0
AT4G09435	0	0	0	0	0	0	0	0	0	0	0	0	13.74	22.3	1.5	2.15
AT4G09440	0	0	0	0	0	0	0	0	0	0	0	0	0	0	0	0
AT4G09445	2.43727	7.98249	3.79105	0	1.18789	16.7045	0	0.782619	1.22403	23.1716	0	0.732085	0	0	0	0
AT4G09450	0	0	0	0	0	0	0	0	0	0	0	0	0	0	0	0
AT4G09452	0	0	0	0	0	0	0	0	0	0	0	0	1472.44	1512.99	997.65	1041.62
AT4G09455	0	0	0	0	0	0	0	0	0	0	0	0	0	0	0	0
AT4G09460	755.554	1321.1	773.374	644.917	812.518	1160.96	819.934	696.531	853.152	1175.96	989.405	592.989	0	0	0	0
AT4G09462	0	0	0	0	0	0	0	0	0	0	0	0	0	0	0	0
AT4G09464	0	0	0	0	0	0	0	0	0	0	0	0	0	0	0	0
AT4G09465	0	0	0	0	0	0	0	0	0	0	0	0	0	0	0	0
AT4G09466	0	0	0	0	0	0	0	0	0	0	0	0	0	0	0	0
AT4G09467	0	0	0	0	0	0	0	0	0	0	0	0	0	0	0	0
AT4G09468	0	0	0	0	0	0	0	0	0	0	0	0	3.43	1.06	2.25	2.86
AT4G09470	0	0	0	0	0	0	0	0	0	0	0	0	59.54	76.45	0	0
AT4G09475	2.43727	2.66083	2.27463	3.09684	1.18789	0	2.38816	0.782619	1.22403	1.15858	3.53359	2.92834	0	0	0	0.72
AT4G09480	21.9355	42.5733	0	0	43.952	52.8975	0	0	22.0326	30.1231	0	0	540.43	442.75	347.53	333.61
AT4G09485	0	0	0	0	0	0	0	0	1.22403	0	0	0	0	0	0	0
AT4G09490	576.415	666.538	747.595	678.208	549.994	636.162	920.236	640.965	457.789	633.743	750.888	691.088	3467	3791.5	189.49	269.18
AT4G09495	0	0	0	0	0	0	0	0	0	0	0	0	6067.25	5781.22	2076.19	1803.33
AT4G09500	1632.97	1549.93	131.17	252.392	1351.82	1386.47	115.428	182.35	1512.91	2356.55	127.209	243.784	0	0	0	0
AT4G09510	4636.91	4132.27	934.873	1183.77	5169.71	4547.79	1042.83	1218.54	4763.94	4066.61	1068.03	1486.13	1823.95	1946.18	2656.66	2872.88
AT4G09515	0	0	0	0	0	0	0	0	0	0	0	0	0	1.06	0	0.72
AT4G09520	1858.42	1510.02	1958.46	2357.47	1626.22	1648.17	1797.49	2174.9	1641.43	1488.77	1909.02	2169.9	2.29	2.12	0.75	0
AT4G09525	0	0	4.54926	0	0	0	0	0	0	0	0.883398	0	0	0	2.25	2.86
AT4G09530	9.74909	2.66083	0	0	1.18789	0	1.5921	0.782619	1.22403	1.15858	0	0	0	0	0.75	0
AT4G09535	1.21864	1.33041	3.03284	4.64526	0	0	0.796052	1.56524	0	1.15858	7.95058	13.1775	0	0	0	0
AT4G09540	0	0	0	0	0	0	0	0	0	1.15858	0	0	1938.45	1580.94	759.47	885.56
AT4G09545	0	0	0	0	0	0	0	0	0	1.15858	0	0	0	0	0	0
AT4G09550	1056.56	1572.55	661.159	684.402	1046.53	1465.82	632.065	680.096	1313.39	1371.76	663.432	707.194	1848	1545.91	1485.24	1214.87
AT4G09555	0	1.33041	0	0	0	0	0	0	0	0	0.883398	0	0	0	0	0
AT4G09560	1457.49	2872.36	1438.32	1487.26	1676.12	2302.43	1315.87	1388.37	1767.51	2729.61	1808.31	1352.16	3413.18	3938.02	3822.83	3887.29
AT4G09565	0	0	0	0	0	0	0	0	0	0	0	0	9.16	15.93	12.73	17.9
AT4G09570	3041.72	3884.81	4339.99	4706.42	3030.31	4183.08	4441.18	4930.5	4044.21	4155.82	5393.14	4457.66	2500.64	2421.85	1990.81	1811.21
AT4G09575	14.6236	2.66083	3.79105	0.77421	7.12735	4.17612	7.96052	1.56524	8.56824	11.5858	4.41699	1.46417	0	0	2.25	1.43
AT4G09580	1958.35	1861.25	1384.49	1316.16	1995.66	1823.57	1481.45	1364.89	1776.07	1881.53	1346.3	1197.69	0	0	0	0
AT4G09584	2.43727	0	0	0.77421	0	0	3.98026	1.56524	0	1.15858	11.4842	16.8379	0	0	0	0
AT4G09585	0	0	0	0	0	0	0	0	0	0	0	4.39251	0	0	0	0
AT4G09589	0	0	0	0	0	0	0	0	0	0	0	0	2.29	0	0.75	0
AT4G09590	0	0	2.27463	0	0	0	0	0	2.44807	0	0	0	43.51	4.25	1.5	0.72
AT4G09595	1.21864	1.33041	0	0	0	0	0	0	0	0	0	0	0	0	0	0
AT4G09600	0	206.214	47.7672	0	10.691	19.4886	42.9868	0	17.1365	27.8059	8.83398	0.732085	0	1.06	0	0
AT4G09605	0	0	0	0	0	0	0	0	0	0	0	0	6118.77	5609.22	2792.98	2893.64
AT4G09610	0	11.9737	0	0	0	1.39204	0	0	2.44807	0	0	0	0	0	0	0
AT4G09620	3613.26	3320.71	1316.25	1582.49	3165.73	3346.46	1385.93	1512.8	3629.26	3151.34	1371.03	1752.61	3740.65	4134.45	5062.41	5513.8
AT4G09625	0	0	1.51642	0	2.37578	0	0	0.782619	0	0	0.883398	0	0	0	0	0
AT4G09630	3492.61	4234.71	5261.98	5201.14	3772.75	4721.8	5253.94	5224.76	3348.96	4102.53	4797.73	5157.54	1954.48	2148.98	1157.93	1254.96
AT4G09635	1.21864	0	0.75821	1.54842	0	0	0	3.13048	0	0	0	0	0	0	0	0
AT4G09640	2077.77	2400.07	1069.08	1033.57	2216.61	2232.83	1215.57	1124.62	1730.78	1992.76	1245.59	1210.87	0	0	0	0
AT4G09644	0	0	0	0	0	0	0	0	0	0	0	0	0	0	0	0
AT4G09645	0	0	3.03284	0	0	0	0	0	0	0	0.883398	0	3.43	2.12	6.74	4.3
AT4G09647	0	0	0	0	0	1.39204	0	0	0	0	0	0	290515	238963	3011.68	3099.81
AT4G09649	0	0	3.03284	0.77421	0	0	0	0	0	0	0.883398	0	0	0	0	0
AT4G09650	145458	196696	2169.24	1950.23	186517	205710	2615.83	2048.9	152690	153783	2167.86	1663.3	1.14	0	0	0
AT4G09655	0	0	0	0	0	0	0	0	0	0	0	0	0	0	0	0
AT4G09660	1.21864	0	0	0	0	2.78408	0	0	0	0	0	0	12702.4	12203.7	8295.79	6725.81
AT4G09665	0	0	0	0	0	0	0	0	0	0	0	0	0	0	0	0
AT4G09670	15788.7	17682.5	6951.27	7188.54	15995	16555.5	8507.41	7555.4	16585.7	14766.1	7349.87	5429.14	4005.14	4507.12	701.8	589.9
AT4G09675	0	0	0	0	0	1.39204	0	0	0	0	0	0	0	0	0	0
AT4G09680	4128.74	4154.88	555.768	678.982	4840.66	3828.11	530.967	700.444	4258.41	4320.34	508.837	852.147	13.74	2.12	0	0
AT4G09685	0	0	0	0	0	0	0	0	0	0	0	0	0	0	0	0
AT4G09690	0	5.32166	0	0	1.18789	5.56816	0	0	3.6721	1.15858	0	0	0	0	0	0
AT4G09695	0	0	0	0	0	0	0	0	0	0	0	0	0	0	4.49	0.72
AT4G09700	0	0	0	0	0	0	0	0	0	0	0	0	0	0	0	0
AT4G09705	0	0	0.75821	0	0	0	1.5921	9.39143	0	0	5.30039	6.58876	0	0	0	0
AT4G09710	0	0	0	0	0	0	0	0	0	0	0	0	6201.21	6042.41	4962.04	6201.06
AT4G09715	0	0	0	0	0	0	0	0	0	0	0	0	0	0	0.75	0
AT4G09720	3799.71	3747.78	3074.54	3116.97	3499.53	3764.08	2937.43	3445.09	3266.95	3378.42	3075.11	3164.8	15285.5	16190.6	4803.26	4401.31
AT4G09725	0	0	0	0	0	0	0	0	0	0	0	0	0	0	1.5	1.43
AT4G09730	14538.3	16133.9	3834.27	4961.91	15273.9	15531	4233.41	4924.24	14455.8	11955.4	4068.93	5217.57	0	0	0	0
AT4G09731	3.65591	0	1.51642	1.54842	0	0	3.98026	1.56524	0	1.15858	0	6.58876	0	0	0	0
AT4G09740	0	0	0	0	0	1.39204	0	0	0	0	0	0	4032.62	3974.12	5191.98	4077.72
AT4G09745	0	0	0	0	0	0	0	0	0	0	0	0	0	0	0	0
AT4G09750	3280.57	1959.7	3355.84	2180.18	3259.58	1823.57	3312.37	2656.21	6150.77	3016.94	3673.17	2373.42	10769.7	12157	966.19	940.68
AT4G09755	1.21864	2.66083	0	0	0	1.39204	0	0	2.44807	0	0	0	11.45	8.49	0	0
AT4G09760	5009.81	9419.33	328.305	538.85	5439.36	11754.4	390.862	734.097	6132.41	9595.35	408.13	558.581	4.58	14.86	450.14	695.13
AT4G09765	12.1864	5.32166	0.75821	0	8.31525	9.74428	0	3.13048	8.56824	4.63432	0.883398	0	0	0	0	0
AT4G09770	2.43727	2.66083	586.096	1003.38	2.37578	6.9602	460.914	895.316	1.22403	24.3302	366.61	899	0	1.06	98.12	194.72
AT4G09775	0	0	0	0	0	0	0	0	0	0	0	0	0	0	0	0
AT4G09780	0	0	110.699	368.524	0	0	155.23	280.178	0	0	127.209	411.432	137.4	82.82	18.72	24.34
AT4G09784	0	0	0	0	0	0	0	0	0	0	0	0	0	0	0	0
AT4G09785	9.74909	14.6346	3.03284	0.77421	10.691	12.5284	1.5921	9.39143	22.0326	16.2201	0.883398	2.19625	0	0	0	0
AT4G09790	1.21864	0	0	0	0	0	0	0	0	0	0	0	24451	26804.9	24683.6	28130.3
AT4G09795	0	0	0	0	0	0	0	0	0	0	0	0	542.72	581.84	387.23	610.66
AT4G09800	39425.3	31272.7	32147.3	32257.5	37062.2	30310.3	31382	31304	27767.2	24149.4	33324.4	30528.7	755.69	654.04	434.41	541.93
AT4G09805	481.361	497.575	512.55	466.849	422.89	467.725	502.309	449.223	517.766	485.445	530.922	613.487	0	0	0	0
AT4G09810	303.44	619.973	288.12	328.265	306.476	563.776	250.756	345.918	296.216	486.603	356.009	401.915	195.79	338.7	4.49	1.43
AT4G09815	0	0	0	0	0	0	0	0	0	0	0	0	1.14	0	0	0
AT4G09820	109.677	183.597	0.75821	0.77421	129.48	218.55	0	3.13048	813.983	361.477	0	0	5428.35	5239.73	6007.63	5350.58
AT4G09825	0	2.66083	1.51642	0	0	1.39204	0	0	1.22403	3.47574	0	0.732085	88.16	107.24	387.98	450.3
AT4G09830	5516.77	4858.67	6033.08	4622.81	4534.18	6372.76	6469.52	4375.62	3619.47	5400.14	5212.93	5486.98	74.42	121.04	119.84	131.72
AT4G09840	40.215	55.8774	108.424	127.745	26.1336	29.2328	145.678	158.872	14.6884	31.2816	132.51	230.607	0	1.06	0	0
AT4G09845	49.9641	22.617	49.2836	25.5489	40.3883	6.9602	28.6579	25.8264	25.7047	19.6958	31.8023	37.3363	0	1.06	0	0
AT4G09850	0	0	0.75821	0	0	0	0	0	0	0	0	0	0	0	0	0
AT4G09855	0	0	0.75821	0	0	0	0	0	0	1.15858	0	0.732085	0	0	0	0
AT4G09860	0	0	0.75821	0	0	0	0	0	0	0	0	0	0	0	3	10.02
AT4G09865	0	0	0	0	0	9.74428	0.796052	0	0	1.15858	0	0	2.29	0	70.4	59.42
AT4G09870	0	0	4.54926	0.77421	0	0	0.796052	12.5219	0	0	6.18378	7.32085	3.43	0	3	3.58
AT4G09875	2.43727	1.33041	78.8538	27.0973	2.37578	4.17612	55.7237	46.9571	9.79227	62.5633	36.2193	43.9251	1.14	0	0	0
AT4G09880	1.21864	0	3.79105	0.77421	0	0	2.38816	4.69571	1.22403	3.47574	0	1.46417	2706.73	2939.98	1209.62	1262.12
AT4G09885	0	0	0	0	0	2.78408	0	0	0	0	0	0	0	0	0.75	0
AT4G09890	6076.12	4232.05	1988.03	1652.16	6506.09	3676.38	1963.06	1489.32	4582.78	3640.26	1420.5	1336.79	5059.67	4430.67	29.96	84.48
AT4G09895	0	0	0	0	0	0	0	0	0	0	0	0.732085	0	0	0	0
AT4G09900	5177.99	4478.17	24.2627	41.8073	4391.64	4169.16	27.8618	28.1743	3432.19	3615.93	35.3359	40.2647	0	0	0	1.43
AT4G09905	0	0	0	0	0	0	0	0	0	0	0	0	273.65	207.04	17.98	22.19
AT4G09915	0	0	0	0	0	1.39204	0	0	0	0	0	0.732085	0	0	0	0
AT4G09920	102.365	65.1903	6.06568	9.29052	135.42	76.5622	7.16447	8.60881	154.228	71.8319	6.18378	8.78502	0	0	0	0
AT4G09930	0	0	0	0	0	0	0	0	0	0	0.883398	0	0	0	11.23	17.18
AT4G09935	0	0	0	0	0	0	0	0	0	0	0	0	0	0	0	0
AT4G09940	0	0	11.3731	3.87105	1.18789	0	21.4934	14.0871	0	0	5.30039	7.32085	547.3	450.18	889.8	749.54
AT4G09945	0	0	0	0	0	0	0	0	0	0	0	0	0	0	0	0
AT4G09950	437.49	578.73	669.499	555.883	522.673	432.924	616.94	748.966	660.978	600.144	454.066	531.494	1.14	4.25	14.23	23.62
AT4G09955	0	0	0	0	0	0	0	0	0	0	0	0	0	1.06	10.49	7.16
AT4G09960	0	0	12.1314	3.87105	0	1.39204	15.125	14.8698	8.56824	4.63432	1.7668	6.58876	918.27	898.24	411.94	410.92
AT4G09965	1.21864	3.99124	1.51642	5.41947	0	0	0.796052	1.56524	7.3442	0	3.53359	3.66042	0	0	0	0
AT4G09970	883.511	556.113	244.144	273.296	763.815	510.879	203.789	264.525	850.704	574.655	199.648	274.532	4925.7	4896.78	5029.45	4893.84
AT4G09975	0	0	0	0	0	0	0	0	0	0	0	0	0	0	0	0
AT4G09980	5257.2	4955.79	6185.48	6631.11	5412.04	5220.15	5847.8	5636.42	6078.55	5379.28	6299.51	6787.89	0	0	0.75	0
AT4G09984	0	0	0	0	0	0	0	0	0	0	0	0	0	0	0	0
AT4G09985	0	0	0	0.77421	0	1.39204	0	0	0	0	0	0	154.57	151.83	3043.14	4378.4
AT4G09987	0	0	0	0	0	0	0.796052	0	0	0	0	0	0	0	0	0
AT4G09990	279.068	274.065	6046.72	6167.36	337.361	302.073	6916.9	5964.34	276.632	278.059	6505.34	4532.34	3992.54	3127.91	658.36	695.13
AT4G09995	0	0	0	0	0	0	0.796052	0.782619	0	0	0.883398	0.732085	0	1.06	3.74	9.31
AT4G10000	2078.99	4198.79	686.18	732.403	1886.37	3926.94	600.223	727.053	2317.1	3657.63	615.728	690.356	1.14	0	0	0.72
AT4G10010	0	1.33041	16.6806	21.6779	0	1.39204	11.1447	7.82619	1.22403	1.15858	7.95058	34.408	3603.25	3440.06	1055.32	1151.15
AT4G10020	4.87455	3.99124	1.51642	0	3.56368	0	0	1.56524	2.44807	0	0.883398	0.732085	3923.85	4794.85	8618.6	7023.62
AT4G10030	5318.13	3311.4	975.058	959.246	4921.44	3521.86	959.243	1045.58	4209.45	2757.42	989.405	910.713	2715.89	2394.24	3595.89	3932.4
AT4G10040	3580.35	2042.19	4721.37	3565.24	3807.19	2140.96	3739.85	3913.1	3951.18	1885.01	5499.15	3742.42	20595.9	20012.9	77.15	142.46
AT4G10050	1919.35	1878.54	3015.4	2860.71	1690.37	1877.86	2991.56	2949.69	1986.61	1912.81	2836.59	2880.75	2774.29	2512.1	3231.13	2556.45
AT4G10060	15091.6	17147.7	36.3941	81.292	18575.1	17215.4	109.855	86.8707	14945.5	16888.6	120.142	136.168	16830.1	14901.6	5609.17	6177.43
AT4G10070	5260.85	4028.49	4343.78	4626.68	5347.89	4146.89	4854.33	4014.84	5029.56	4092.1	4503.56	5087.26	764.85	950.26	981.17	970.75
AT4G10080	7817.55	10515.6	3134.44	2549.47	9487.7	11343.7	3303.62	2734.47	8660.04	9913.96	2985.88	2748.98	1272.07	1192.34	1160.93	1266.41
AT4G10090	772.615	739.71	740.013	710.725	782.821	619.458	761.026	708.27	795.622	612.888	794.174	769.421	2246.45	1912.21	1347.43	1464
AT4G10100	650.752	554.783	547.427	563.625	589.195	615.281	657.539	648.009	624.257	600.144	555.657	540.279	0	0	0	0
AT4G10110	1991.25	2370.8	2032	2093.46	1965.96	2697.77	2191.53	2103.68	2206.93	2468.93	2106.02	2088.64	22241.2	20638.3	344.53	236.96
AT4G10115	0	0	0	0	0	1.39204	0	0	0	0	0	0	1180.47	1099.97	1080.04	1065.25
AT4G10120	34127.9	25955.1	527.714	489.301	29257.8	21731.1	436.237	517.311	52883.2	24123.9	590.11	494.157	1546.87	1684.99	2196.78	2646.65
AT4G10130	392.401	447.019	387.445	355.362	413.386	410.652	460.118	349.831	402.707	332.512	461.134	445.84	436.24	300.47	0.75	0.72
AT4G10140	1506.23	1327.75	2304.2	1896.81	1453.98	1421.27	2313.33	2039.51	1279.12	1247.79	2337.47	2046.18	60.68	50.96	7.49	4.3
AT4G10150	375.34	396.463	0	0	402.695	353.578	0	0	348.85	324.402	0.883398	0.732085	1655.64	1801.79	927.25	1179.79
AT4G10160	34.1218	59.8686	5.30747	1.54842	58.2067	29.2328	7.96052	0.782619	12.2403	49.8189	4.41699	2.92834	9880.03	8977.08	5588.2	4392.71
AT4G10170	1023.65	1309.13	536.813	517.172	1039.41	1035.68	618.533	560.355	959.643	1040.4	505.303	481.712	0	0	0	0
AT4G10180	8559.7	8778.07	5362.06	4741.26	8179.83	6791.76	5191.85	4880.41	8325.88	8469.21	5644.03	5429.87	29.77	31.85	3	0.72
AT4G10190	0	0	0	0	0	0	0	0	0	0	0	0	0	0	0	0
AT4G10200	18.2795	50.5557	0.75821	0.77421	46.3278	45.9373	0.796052	0.782619	69.7699	41.7088	0	0.732085	0	0	3	4.3
AT4G10201	0	0	1.51642	0	0	0	0	0	0	0	0	0	0	0	373	230.52
AT4G10210	0	0	0	0	1.18789	0	0	0	0	0	0	0	0	0	0	0
AT4G10220	0	0	141.785	149.423	0	0	149.658	165.915	0	0	117.492	128.115	0	0	0	0
AT4G10230	0	0	0	0	0	0	0	0	0	0	0	0	30.91	7.43	45.69	24.34
AT4G10240	0	0	0	0	0	0	0	0.782619	0	0	0	0	0	1.06	0.75	0
AT4G10250	21.9355	33.2604	14.406	6.19368	157.99	27.8408	14.3289	15.6524	4.89614	1.15858	30.9189	10.2492	8.01	12.74	12.73	6.44
AT4G10260	0	0	1.51642	0	1.18789	5.56816	0.796052	1.56524	0	4.63432	3.53359	1.46417	0	0	0	0
AT4G10265	67.025	7.98249	1.51642	12.3874	54.643	45.9373	46.9671	7.82619	47.7373	42.8674	22.9683	28.5513	1262.91	1184.91	1111.5	1233.48
AT4G10270	0	0	0	0	0	0	0	0	0	0	0	0	0	0	0	0
AT4G10280	608.1	589.373	626.281	682.079	628.395	780.934	702.118	776.358	565.504	581.607	578.625	686.696	21406.5	16497.4	1499.47	1610.76
AT4G10290	0	0	0	0	0	1.39204	0	0	0	0	0	0	0	0	2.25	1.43
AT4G10300	10026.9	11300.5	1003.11	1011.89	8535.01	10995.7	1086.61	984.535	11198.7	9221.13	761.489	882.894	210.68	160.32	617.91	248.41
AT4G10305	0	0	10.6149	0	0	0	4.77631	0.782619	0	0	10.6008	6.58876	18701	21973.9	22946	21400.2
AT4G10310	577.634	224.84	2439.92	575.238	471.593	148.948	1736.99	578.355	538.575	165.677	2083.93	511.727	1892.65	1651.02	1734.66	1567.09
AT4G10320	23276	19461.3	21364.1	23069.1	24946.9	20270.9	20846.2	21162.8	23626.3	18378.5	23255.4	23814.7	1.39502e+06	1.30536e+06	7697.35	7282.77
AT4G10330	1040.72	1100.25	884.073	783.501	909.925	1159.57	1007.8	802.185	877.632	1023.03	835.694	825.06	1.14	0	855.34	1044.49
AT4G10340	669910	1.13043e+06	4285.4	5149.27	700897	1.24069e+06	5917.06	4965.72	572539	848877	4229.71	4284.16	4668.08	4058	5174.76	4651.15
AT4G10350	0	6.65207	1083.48	1106.35	9.50314	5.56816	1084.22	846.011	4.89614	8.11005	726.153	910.713	2.29	0	993.91	1452.55
AT4G10360	3423.15	3628.04	2784.9	2325.73	2972.11	2017.07	2361.89	2781.43	3794.51	2952.06	2832.17	2193.33	980.1	2583.23	4627.25	5384.23
AT4G10370	6.09318	13.3041	2368.65	1927.01	9.50314	20.8806	2038.69	1714.72	19.5845	8.11005	2044.18	2147.94	305.71	475.66	959.45	1019.43
AT4G10380	1268.6	729.067	4970.07	5582.05	957.441	911.786	4679.19	5054.15	1088.17	1349.74	4831.3	6413.79	1070.56	1095.72	1036.6	975.76
AT4G10390	179.14	208.875	483.738	535.753	137.795	174.005	450.566	488.354	149.332	177.263	616.612	618.612	2.29	0	93.62	68.73
AT4G10400	996.844	1037.72	609.601	596.142	941.999	744.741	589.079	590.095	689.131	644.17	592.76	649.359	0	0	26.96	13.6
AT4G10410	0	2.66083	39.4269	34.0652	0	2.78408	28.6579	32.87	0	0	32.6857	41.7288	365.25	311.09	276.38	251.99
AT4G10414	1.21864	0	19.7135	21.6779	1.18789	0	19.1053	27.3917	0	3.47574	20.3181	18.3021	4479.16	4049.51	4237.77	3772.75
AT4G10420	240.071	179.606	200.926	205.94	188.875	194.886	190.256	198.003	151.78	210.861	206.715	210.108	1.14	1.06	12.73	2.86
AT4G10430	7370.31	4905.24	4866.19	3911.31	6666.45	3878.22	4971.35	3765.18	8302.62	5037.5	5573.36	3675.07	6856.14	8954.78	9611.76	11379.8
AT4G10440	2.43727	1.33041	3.03284	3.87105	0	0	3.98026	2.34786	0	0	4.41699	8.78502	0	0	3	0.72
AT4G10450	5408.31	2724.69	4786.58	5125.27	5396.59	2820.27	5113.84	5327.29	4711.31	2236.06	5399.33	5727.1	0	0	0	0
AT4G10457	0	0	0.75821	0.77421	0	0	0	0	0	0	0	0.732085	0	0	76.4	94.5
AT4G10460	3.65591	2.66083	3.79105	0.77421	2.37578	1.39204	1.5921	1.56524	0	4.63432	0.883398	1.46417	2477.74	2288.07	598.44	715.89
AT4G10465	0	0	49.2836	30.9684	0	0	46.9671	50.8702	0	0	53.0039	32.2117	23813.3	25716.6	23915.2	26843.8
AT4G10470	1301.5	1705.59	481.463	421.17	1368.45	1270.93	484	524.355	1138.35	1532.8	411.663	419.485	0	0	59.92	70.87
AT4G10480	25736.4	17157	18568.6	19358.3	24138	17140.2	17781.4	19990.4	24928.7	12908.9	18761.6	19955.9	234.72	19.11	6969.33	1752.5
AT4G10490	0	1.33041	118.281	111.486	0	0	141.697	101.74	0	0	131.626	93.7068	0	0	6.74	5.73
AT4G10500	8.53045	91.7986	8526.83	13523.9	17.8184	509.486	10011.9	14041.8	24.4807	480.81	10099.9	12821.7	21.75	0	355.77	481.08
AT4G10507	1.21864	1.33041	1.51642	7.7421	0	0	3.98026	11.7393	0	1.15858	13.251	5.85668	0	0	0.75	0
AT4G10510	0	1.33041	1295.02	1500.42	0	11.1363	1169.4	1600.46	0	3.47574	831.277	1936.36	0	0	1.5	0
AT4G10520	0	0	0	0	0	0	0	0	0	0	0	0.732085	0	0	2.25	0
AT4G10530	0	0	0	1.54842	0	0	5.57237	0	0	0	10.6008	0	1136.96	857.89	1263.54	1206.99
AT4G10540	1.21864	0	2.27463	1.54842	0	1.39204	1.5921	0.782619	0	0	1.7668	10.2492	2.29	30.79	349.03	394.46
AT4G10550	998.063	1016.44	1464.1	1339.38	951.502	895.081	1222.74	1400.89	1050.22	836.494	1327.75	1388.03	2344.92	2453.7	2993.7	2958.78
AT4G10560	46.3082	25.2779	533.021	490.075	59.3946	13.9204	522.21	500.094	9.79227	46.3432	577.742	437.787	34.35	25.48	0	0
AT4G10570	2687.09	2630.23	4304.36	4306.16	2815.3	2603.11	3879.96	4115.01	2790.8	2674	4342.78	4202.9	2711.31	3139.59	4735.1	4308.24
AT4G10580	35.3405	33.2604	0	0	20.1942	26.4488	0	0	35.497	22.013	0	0	0	0	0	0
AT4G10590	3601.07	3300.76	5395.42	4976.62	3669.4	3211.44	5005.58	4904.67	3839.79	3473.42	5310.99	5016.98	522.11	387.54	15.73	12.17
AT4G10595	0	0	0	0	0	0	0	0	0	0	0	0	0	0	0	0
AT4G10600	124.301	138.363	0	1.54842	143.735	109.971	1.5921	3.9131	110.163	152.932	2.65019	3.66042	7626.71	6721.93	8270.32	7824.7
AT4G10603	0	0	0	0	0	1.39204	0	0	0	0	0	0	0	0	1.5	1.43
AT4G10610	4527.23	4979.74	5054.23	4615.84	4198.01	4929.21	5158.42	4767.72	4449.36	4349.31	5530.95	5005.26	2059.82	2271.08	2836.42	2869.3
AT4G10613	0	0	0	1.54842	0	0	0.796052	0.782619	0	0	0	0.732085	637.75	528.75	921.25	982.2
AT4G10620	2144.8	1321.1	1385.25	1536.03	2034.86	1263.97	1443.24	1494.02	1722.22	1135.41	1471.74	1827.28	12.59	8.49	338.54	398.75
AT4G10630	476.487	525.514	793.087	865.567	412.199	395.339	689.381	766.184	470.029	529.471	662.548	837.505	182.05	166.69	160.28	162.51
AT4G10640	21.9355	23.9475	622.49	692.144	22.57	5.56816	780.927	568.181	36.721	18.5373	683.75	675.714	0	0	0	0
AT4G10650	59.7132	199.562	149.367	176.52	68.8977	157.3	162.395	187.829	121.179	155.25	159.895	217.429	0	0	0	0
AT4G10655	0	0	0	0	0	0	0	0	0	0	0	0	0	0	0	0.72
AT4G10660	0	0	0	0	0	0	0	0	0	0	0	0	0	0	0	0
AT4G10670	0	1.33041	0	0.77421	0	0	1.5921	0	1.22403	0	0	0.732085	1227.42	1387.7	0	0
AT4G10680	0	0	0	0	0	0	0	0	0	0	0	0	14.88	30.79	0	0
AT4G10690	1184.51	956.568	0	0	1367.26	1160.96	0	0	1362.35	1144.68	0	0	0	0	0	0
AT4G10695	0	5.32166	0	0	17.8184	27.8408	0	0	9.79227	1.15858	0	0	9820.49	10208.7	10604.2	8489.05
AT4G10700	0	0	0	0	0	0	0	0	0	0	0	0	59.54	38.22	704.05	593.47
AT4G10710	14599.3	11727.6	11686.3	12154.3	15087.4	12893.1	11391.5	11152.3	15977.3	13086.2	10860.5	11246.3	6197.77	6544.62	5697.55	5148.7
AT4G10720	29.2473	5.32166	610.359	941.439	9.50314	30.6249	747.493	993.926	17.1365	59.0875	755.305	1024.19	0	0	0.75	0
AT4G10730	5387.59	6706.62	5431.81	5665.67	5653.18	6926.79	5495.15	5462.68	5894.95	7651.26	5410.81	5141.43	2568.19	2138.36	2933.04	2788.4
AT4G10740	0	0	0	0	0	0	0	0	0	0	3.53359	0	3650.2	4206.65	4789.03	4713.43
AT4G10750	3819.21	3860.86	4981.44	5121.4	4562.69	4087.03	4719.79	4908.59	5191.13	3808.25	5586.61	4525.75	0	0	0	0
AT4G10760	4891.61	3159.73	4521.96	4973.53	5099.62	3313.05	4514.41	4669.89	4030.74	3354.09	4700.56	5201.46	12203.2	10054.8	1814.05	1759.66
AT4G10767	0	0	0	0	0	0	0	0	0	0	0	0	2.29	5.31	0	0
AT4G10770	8863.14	16068.7	1582.38	1271.25	9968.79	14242	1362.84	1422.02	9727.4	14977	1489.41	922.427	12119.6	10894.6	7348.32	6709.34
AT4G10780	1.21864	3.99124	0	0	8.31525	1.39204	0	0	8.56824	2.31716	0	0	1003	926.91	583.46	806.09
AT4G10790	6221.14	7676.49	4876.05	4554.68	6645.07	8588.88	5078.02	4324.75	5848.43	7625.77	4584.83	4392.51	3203.65	3048.28	2180.3	2189.91
AT4G10800	405.806	493.584	265.373	275.619	465.654	477.47	259.513	237.134	462.685	390.441	217.316	303.083	0	0	0	0
AT4G10810	5928.67	5853.82	5387.84	5071.85	6238.81	6990.82	5206.18	5004.07	5577.92	5759.3	6147.56	5116.54	0	0	0	0
AT4G10815	0	0	0	0	0	0	0	0	0	0	0	0	1.14	0	0	0
AT4G10820	0	1.33041	0.75821	0.77421	0	0	4.77631	0	0	1.15858	4.41699	0.732085	12300.5	14744.5	14864.4	15167.6
AT4G10830	0	0	0	0.77421	1.18789	0	1.5921	0.782619	0	0	0	0	34.35	55.21	179.76	164.66
AT4G10840	18979	20242.3	16532	18653.8	20682.4	17543.9	16245	17678.6	16233.1	15572.5	18245.7	12350.3	0	0	3.74	3.58
AT4G10843	18.2795	35.9212	90.9852	60.3884	20.1942	9.74428	106.671	116.61	14.6884	47.5017	69.7884	102.492	14.88	9.56	498.83	536.92
AT4G10850	1.21864	0	13.6478	10.0647	1.18789	0	1.5921	3.13048	0	0	3.53359	9.5171	0	0	19.47	32.22
AT4G10860	7.31182	7.98249	1799.23	2616.06	8.31525	38.9771	1592.1	2268.03	1.22403	12.7444	1086.58	3106.97	0	0	310.83	285.64
AT4G10865	0	0	102.358	133.164	0	0	130.553	145.567	0	0	88.3398	140.56	0	0	0	0
AT4G10870	0	0	486.771	508.656	0	0	344.691	551.746	0	0	380.744	393.862	1045.37	999.1	1294.25	1356.62
AT4G10880	0	0	0	0	0	0	0	0	0	0	0	0.732085	0	0	0	0
AT4G10890	1121.15	1362.34	2129.05	1911.52	1250.85	1547.95	2455.82	1951.07	1233.83	1472.55	1984.11	1904.15	1.14	0	0	0
AT4G10895	0	0	0	0	0	0	0	0	0	0	0	0	10600.2	9514.32	2469.41	3079.05
AT4G10910	3.65591	5.32166	0	0	4.75157	6.9602	0	0	2.44807	2.31716	0	0	1328.18	1225.26	1533.93	1377.38
AT4G10920	4708.81	5219.21	2297.38	2207.27	4398.76	6381.11	2880.12	2216.38	5077.29	5608.68	1681.99	2245.3	3144.11	3675.77	4108.95	3647.47
AT4G10925	2078.99	1887.86	1270.76	1226.35	2122.76	1521.5	1505.33	1155.93	1346.44	1501.52	1271.21	1214.53	36.64	26.54	377.49	391.59
AT4G10930	3096.55	3944.68	4425.67	4453.26	3324.91	4568.67	4239.77	4211.27	3325.7	4899.63	3414.33	4098.21	1094.6	909.92	1020.87	1212.01
AT4G10950	25.5914	27.9387	486.012	491.623	13.0668	25.0567	603.408	392.875	26.9287	18.5373	369.26	513.191	1536.56	878.07	1924.15	1592.86
AT4G10955	1229.6	1088.28	1299.57	1234.09	1255.6	1148.43	1275.28	1320.28	1363.57	1290.66	1186.4	1227.71	3815.07	3394.41	2900.08	2713.23
AT4G10960	749.461	517.531	1931.92	1117.19	702.044	961.899	2054.61	1348.45	918.026	734.539	1795.95	933.408	0	0	0	0
AT4G10970	3267.16	3746.45	2389.12	2557.99	3058.82	3602.6	2760.71	2426.12	4158.04	3603.18	2632.52	2338.28	0	0	5.99	1.43
AT4G10980	0	0	0	0	0	0	0	0	0	0	0	0	241.59	186.87	31.46	27.92
AT4G10990	0	0	0.75821	2.32263	0	0	2.38816	0.782619	0	0	9.71737	0	38596.1	31949.1	38441.8	43622.9
AT4G11000	70.6809	204.884	5.30747	14.71	89.0919	300.681	11.1447	34.4352	556.936	405.503	64.488	11.7134	0	1.06	16.48	32.22
AT4G11010	23297.9	23837	42186	40756	22775.5	28894.6	38801.2	43727.3	24647.2	21836.9	47281.2	39452	0	0	0	0
AT4G11020	0	0	28.812	15.4842	0	2.78408	24.6776	43.044	0	0	23.8517	5.85668	0	8.49	18.72	20.04
AT4G11030	0	0	0.75821	0	0	0	0	0	0	0	0	0	13.74	13.8	698.81	774.6
AT4G11040	0	1.33041	7.5821	6.19368	2.37578	0	7.16447	4.69571	2.44807	3.47574	6.18378	15.3738	1211.39	1261.36	1126.48	1465.43
AT4G11050	34.1218	21.2866	951.553	1354.09	41.5762	38.9771	1126.41	1321.84	33.0489	57.929	846.295	1210.87	10.3	0	43.44	17.18
AT4G11060	1445.3	1261.23	1056.94	1285.96	1389.83	1080.22	1138.35	1208.36	1037.98	1028.82	1134.28	1349.23	1648.77	1988.65	1918.16	2255.78
AT4G11070	0	1.33041	30.3284	72.0015	1.18789	1.39204	37.4145	75.1314	26.9287	24.3302	166.079	32.2117	1858.3	1675.44	1695.71	1513.4
AT4G11080	1999.78	2667.48	2619.61	2765.48	2454.19	2438.85	2373.03	3207.96	2270.58	2760.89	1092.76	2770.21	8061.8	6554.17	140.06	232.66
AT4G11090	1542.79	1496.72	1445.15	1557.71	1804.41	1735.87	1510.11	1625.5	1607.16	1455.18	1429.34	1326.54	5416.9	5793.96	5923.74	5126.5
AT4G11100	4441.93	5307.02	114.49	133.938	4174.25	4908.33	80.4013	120.523	3860.6	4075.88	91.8733	96.6352	4063.53	4446.6	6050.32	7435.97
AT4G11110	5255.98	5272.43	4813.12	4285.25	5295.62	4874.92	4461.08	4024.23	5657.49	5453.43	4776.53	4693.4	792.33	594.58	1469.51	1195.54
AT4G11120	2378.78	2055.49	3971.5	4427.71	2409.05	2344.19	3873.59	4655.8	2576.59	2035.62	4520.35	4852.99	233.58	179.44	116.84	185.42
AT4G11130	924.945	875.413	1593	1614.23	1054.85	950.763	1576.98	1481.5	768.693	1091.38	1454.96	1669.15	40517.4	36382.9	45584.9	50601.4
AT4G11140	335.125	272.735	111.457	181.939	274.403	320.169	167.967	151.045	282.752	183.056	151.061	199.127	6948.88	6874.82	7868.86	7670.07
AT4G11150	45904.8	47554.3	50748.5	47456	44876.2	51931.4	48644.4	51652.1	42453.2	38493.8	50873.1	41804.2	818.66	130.6	720.53	260.58
AT4G11160	7030.31	5372.21	7476.71	7575.64	6674.77	6244.69	7650.06	6847.92	7027.18	6209.98	6924.07	8213.26	12852.4	11326.7	519.05	705.15
AT4G11170	109.677	59.8686	393.511	472.268	131.856	107.187	350.263	322.439	73.442	1123.82	748.238	347.74	0	0	0	0
AT4G11175	11382.1	12045.6	507.242	600.013	9863.07	10610.1	686.197	590.095	10753.1	8199.26	544.173	574.687	0	0	0	0
AT4G11177	1.21864	0	0	0	0	0	0	0	0	0	0	0	253.04	153.95	20264.6	16818.5
AT4G11180	0	0	0	0	0	0	0	0	0	0	0	0.732085	41.22	59.46	0	0
AT4G11190	169.39	252.779	11823.5	14853.2	362.307	210.198	9992.05	18527.7	79.5622	271.108	12546	13039.2	34.35	16.99	76.4	146.76
AT4G11200	68.2436	27.9387	2.27463	3.87105	38.0126	22.2726	0	0.782619	36.721	37.0745	0	0	3982.24	3997.48	1306.98	1206.99
AT4G11210	10.9677	26.6083	402.609	223.747	319.543	19.4886	667.092	111.132	57.5296	62.5633	944.352	121.526	0	0	0	0
AT4G11211	2941.79	5526.54	1159.3	1076.93	2824.81	4497.68	897.151	941.491	2559.46	6327	694.35	846.29	0	0	0	0
AT4G11213	0	0	0	0	0	0	0	0	0	0	0	0	6070.68	5838.55	11212.4	9517.79
AT4G11216	0	0	0	0	0	0	0	0	0	1.15858	0	0	25.19	25.48	641.13	728.06
AT4G11220	4082.43	3608.08	7341.75	4983.59	3543.48	3325.58	7105.56	5252.16	2866.69	2914.99	6971.77	5161.2	2992.98	3402.9	6473.5	6593.37
AT4G11230	21.9355	17.2954	783.989	1000.28	45.1399	51.5055	802.421	1054.19	33.0489	38.2331	815.376	896.804	0	0	3	0.72
AT4G11240	4432.18	3320.71	5894.32	5822.06	4274.04	3539.96	5800.04	5561.29	3149.44	3035.48	5948.8	6317.89	17043	14798.6	15817.9	13794.5
AT4G11250	1.21864	1.33041	1.51642	0.77421	0	0	0.796052	0	0	0	0.883398	2.92834	5582.92	6507.45	6403.84	6354.26
AT4G11260	15431.6	16687.4	16948.3	18375.1	14647.9	19155.9	18185.8	18031.5	16348.2	17287.2	18353.5	17312.3	4135.67	4992.34	4320.16	3113.42
AT4G11270	5118.27	6709.28	6474.35	7235.77	5760.09	6563.47	5846.21	6899.57	6204.63	6943.36	6622.83	7006.78	295.4	685.89	12231.7	13062.9
AT4G11280	14494.5	3107.85	4935.19	2122.11	3241.76	2704.73	1901.77	2851.86	3270.62	4903.11	4046.84	2830.97	1344.21	1064.93	2372.04	2195.64
AT4G11290	375.34	592.034	13484	16592.9	527.424	503.918	13086.3	18583.3	716.06	420.564	18637.9	13770.5	25.19	2.12	1797.57	1025.87
AT4G11300	556.917	947.255	1369.33	1484.93	595.134	1410.14	1322.24	1526.11	887.425	1474.87	1190.82	1119.36	14582.5	9148.02	227986	136773
AT4G11310	1.21864	17.2954	1327.63	1799.26	3.56368	26.4488	1330.2	1926.03	1.22403	23.1716	871.03	1142.05	2817.79	2995.19	1564.64	1809.78
AT4G11320	2172.83	16530.4	102214	147667	1830.54	20535.4	101113	159747	3894.88	16777.4	73779.6	91258	0	1.06	9.74	3.58
AT4G11330	1843.8	2341.53	1094.85	857.05	1563.27	2101.98	1147.11	1007.23	2602.3	2460.82	1051.24	852.879	314.87	394.97	978.93	896.3
AT4G11340	0	0	2.27463	0.77421	0	8.35224	1.5921	1.56524	0	0	10.6008	5.12459	0	0	0	0
AT4G11350	268.1	81.1553	1108.5	747.113	203.13	150.34	1146.32	632.356	249.703	223.606	1136.05	841.897	3899.8	3303.1	8530.22	9073.93
AT4G11355	0	0	0	0	0	0	0	0	0	0	0.883398	0	333.19	255.88	116.09	138.88
AT4G11360	1282.01	4252	3781.19	3367.81	1396.96	3467.57	3807.52	3324.57	1810.35	4116.43	5908.16	2936.39	0	0	0	0
AT4G11370	73.1182	340.586	69.7553	112.26	68.8977	228.294	78.0131	82.175	214.206	308.182	134.276	67.3518	0	1.06	0	0
AT4G11373	0	0	0	0	0	0	0	0	0	0	0	0	13373.4	13459.8	16700.2	13758.7
AT4G11375	2.43727	0	0.75821	0.77421	1.18789	1.39204	0.796052	0	1.22403	4.63432	0	0	0	0	41.94	37.23
AT4G11380	17582.5	19728.7	26529	27217.4	20099.1	21228.6	24215.9	24392.7	18850.1	20671.4	28324.4	25298.7	0	0	170.02	184.7
AT4G11385	0	0	50.0418	140.132	0	0	81.9934	111.915	0	0	35.3359	96.6352	0	0	30.71	214.05
AT4G11390	2.43727	0	217.606	375.492	0	0	195.033	315.395	0	0	101.591	368.971	119.08	128.47	95.12	137.45
AT4G11393	0	0	106.149	53.4205	0	0	116.224	23.4786	0	0	267.669	207.18	0	0	0	1.43
AT4G11400	29.2473	17.2954	53.8329	55.7431	34.4489	37.5851	72.4407	37.5657	64.8738	77.6248	42.4031	74.6726	0	0	0	0
AT4G11402	0	0	0	0	0	0	0	0	0	0	0	0	2910.54	2401.67	1141.46	1377.38
AT4G11405	0	0	0	0	1.18789	0	0	0	0	0	0	0	23824.7	29150.3	27427.9	26616.2
AT4G11410	2518.92	1821.34	1080.45	942.988	2055.05	1915.45	989.493	1026.01	2866.69	2137.58	1079.51	922.427	0	0	0	0
AT4G11420	49385.2	27709.9	38806.7	39948.5	53211.6	33375.5	38247.9	39290.6	49835.3	31358.1	37075.3	41542.1	635.46	771.89	862.83	815.4
AT4G11430	0	0	0	0	0	0	0	0	0	0	0.883398	0	690.42	780.38	1501.72	1653.71
AT4G11440	600.788	553.452	691.487	840.018	593.946	517.839	644.802	796.706	696.475	623.316	705.835	844.094	634.32	1572.45	7.49	16.47
AT4G11450	750.68	997.811	1416.34	1581.71	845.779	694.628	1487.03	1514.37	767.469	881.679	1393.12	1720.4	49.23	25.48	60.67	30.78
AT4G11460	1118.71	931.29	9.09852	32.5168	1135.62	956.331	35.8223	25.0438	1380.71	624.474	19.4347	18.3021	52.67	2.12	62.17	42.95
AT4G11470	3.65591	26.6083	39.4269	43.3558	0	13.9204	25.4737	79.0445	102.819	63.7219	70.6718	3.66042	0	0	0	0
AT4G11480	2.43727	3.99124	23.5045	27.8716	0	2.78408	11.9408	43.044	1.22403	20.8544	144.877	9.5171	0	0	0	0
AT4G11485	0	0	0.75821	0	0	0	0	0	0	0	0	0	92.74	237.83	0	1.43
AT4G11490	0	0	0	0	0	0	0	0	0	0	0	0	1.14	1.06	0	0
AT4G11500	19.4982	61.1991	2.27463	0	20.1942	25.0567	0	0.782619	28.1528	83.4177	0	1.46417	641.19	434.25	11.98	19.33
AT4G11510	2.43727	1.33041	0	0	1.18789	1.39204	0	0	9.79227	6.95147	0	0	610.27	573.34	2130.12	2529.25
AT4G11521	218.136	243.466	12.8896	13.1616	178.184	225.51	8.75657	7.82619	1019.62	751.918	45.9367	9.5171	0	0	910.02	1028.02
AT4G11530	254.695	451.01	2211.7	2451.15	390.817	448.237	2187.55	2421.42	474.925	689.355	2041.53	2371.22	0	0	0	0
AT4G11540	1.21864	2.66083	1198.73	1224.03	1.18789	2.78408	1030.89	1162.19	0	0	1085.7	1330.93	53.81	74.32	77.89	93.07
AT4G11543	0	0	0	0	1.18789	4.17612	0	0	0	2.31716	0	0	124.8	107.24	650.87	625.69
AT4G11547	7.31182	2.66083	62.9314	78.9694	8.31525	26.4488	68.4605	72.7836	11.0163	19.6958	66.2548	58.5668	6701.57	6108.24	8471.8	6986.39
AT4G11550	92.6164	150.337	640.687	726.983	122.353	122.499	515.046	827.228	117.507	108.906	545.056	642.038	28360	23443.4	3551.7	3030.37
AT4G11560	6247.95	6066.69	7670.81	7745.2	5865.81	6212.67	7787.78	7949.06	6340.5	6435.91	6423.18	7241.78	0	0	0.75	0
AT4G11570	17994.4	17138.4	2468.73	1628.94	15618.4	16047.4	2423.18	1699.85	23759.7	17598.8	2293.3	1790.68	8.01	3.19	86.13	55.84
AT4G11580	1.21864	0	0.75821	0	0	0	0.796052	0	0	0	0	0	36538.6	25827	94280.3	77486
AT4G11590	2.43727	5.32166	188.794	100.647	1.18789	11.1363	153.638	180.002	1.22403	10.4272	197.881	143.489	1.14	1.06	1867.23	2406.83
AT4G11600	7787.09	21406.4	41828.9	43215.6	5962.03	24047.5	39065.5	52378.3	7719.98	20510.3	47305.1	46541.6	2659.79	2867.78	1201.38	1756.8
AT4G11610	2.43727	9.3129	3270.92	3435.94	9.50314	34.801	3136.45	2464.47	1.22403	15.0615	2768.57	3066.7	828.97	778.26	414.94	524.75
AT4G11630	2875.98	3012.06	1549.78	1630.49	2997.05	2615.64	1377.97	1501.06	2558.23	2350.76	1620.15	1797.27	1.14	4.25	0.75	0
AT4G11640	677.562	721.084	331.338	358.459	718.675	675.139	327.973	343.57	581.416	654.597	263.252	313.332	11747.5	3475.1	60384.9	45930.2
AT4G11642	0	1.33041	3.03284	0	0	6.9602	0.796052	0.782619	0	24.3302	0.883398	1.46417	0	0	0	0
AT4G11650	8662.07	5456.03	73694.2	62310	2331.83	54012.5	82685.9	68960.5	2785.9	33568.7	90095.1	77947.3	13.74	6.37	114.6	76.6
AT4G11653	0	0	0	0	0	0	0	0	0	0	0	0	585.08	749.59	885.3	798.22
AT4G11655	8.53045	0	99.3255	115.357	1.18789	4.17612	84.3815	111.132	9.79227	26.6473	115.725	100.296	2044.93	2254.09	3771.9	3074.76
AT4G11660	827.454	447.019	881.04	581.432	541.679	399.515	787.296	659.748	768.693	534.105	1012.37	671.322	2115.92	1904.78	3231.13	2996.01
AT4G11670	2147.24	2212.48	3424.83	3347.68	2443.49	2384.56	3284.51	3578.92	2309.75	2588.27	3398.43	3675.07	203.81	194.3	161.78	166.09
AT4G11680	1697.56	1118.88	2157.11	2099.66	1741.45	1311.3	2136.6	2209.33	2019.66	1392.61	2187.29	2095.23	21.75	21.23	15.73	25.06
AT4G11690	116.989	231.492	117.523	147.1	122.353	158.693	120.204	176.089	117.507	163.36	158.128	186.682	0	0	5.99	8.59
AT4G11700	10.9677	30.5995	24.2627	37.1621	11.8789	9.74428	12.7368	24.2612	15.9124	24.3302	14.1344	34.408	17.17	14.86	22.47	27.2
AT4G11710	0	1.33041	8.34031	0.77421	0	1.39204	3.18421	2.34786	1.22403	0	2.65019	3.66042	0	1.06	8.99	0.72
AT4G11720	12.1864	38.582	46.2508	54.9689	22.57	40.3691	37.4145	70.4357	61.2017	42.8674	60.071	42.4609	4971.5	4398.82	5268.38	4565.24
AT4G11730	0	0	0.75821	0	0	0	0	0	0	0	0	0	0	0	0	0
AT4G11740	4828.24	5325.65	5504.6	5157.79	4803.84	5614.1	5591.47	5222.42	5587.72	5126.71	5429.36	4584.31	0	0	0	0
AT4G11745	0	0	0	0	0	0	0	0	0	0	0	0	0	0	0	0
AT4G11750	0	0	0	0	0	1.39204	0	0	0	0	0	0	0	0	0	0
AT4G11760	0	0	0	0	0	4.17612	0	0	0	0	0	0	38.93	54.15	383.48	640.72
AT4G11770	0	0	0	0	0	0	0	0	0	0	0	0	4703.58	5025.25	5439.9	5415.72
AT4G11780	86.5232	91.7986	799.153	977.827	129.48	90.4826	825.506	1041.67	93.0266	42.8674	934.635	988.314	4218.11	4309.64	6110.24	4937.51
AT4G11790	8691.31	6417.92	7860.36	8121.46	8766.64	6340.74	8066.4	7484.97	8975.84	6573.78	8090.16	7935.07	14.88	21.23	41.19	75.17
AT4G11800	3452.4	3786.36	7202.23	4711.84	3259.58	3590.07	6110.5	4436.67	4451.81	4261.25	7265.95	4701.45	9308.68	9554.67	16809.5	18034.8
AT4G11810	3.65591	22.617	51.5583	25.5489	3.56368	26.4488	62.0921	33.6526	4.89614	12.7444	28.2687	16.1059	10340.3	13188	2860.38	2660.97
AT4G11820	12097.4	11855.3	20715	22714.5	11421.6	11261.6	21428.9	22328.9	9786.15	9145.82	23241.3	19142.6	2634.6	2070.41	1562.39	1501.23
AT4G11830	7894.33	8192.69	2878.92	2826.64	9771.6	6363.01	2706.58	2800.21	5992.87	7172.76	2693.48	2817.79	279.38	291.98	401.46	372.26
AT4G11840	1628.1	1528.65	1686.26	1568.55	1708.19	1343.32	1445.63	1554.28	1605.93	1876.9	1492.94	1393.16	4725.33	4012.35	7718.32	7141.74
AT4G11845	310.752	407.107	541.362	506.333	346.865	313.209	552.46	558.007	331.713	444.894	453.183	575.419	4208.95	4102.59	4750.08	3998.26
AT4G11850	1568.38	2948.2	5160.38	6378.72	1507.44	3526.04	4730.14	6511.39	3263.27	4039.97	6356.93	5348.61	4.58	0	0	0
AT4G11860	4881.86	4886.61	5599.38	5253.01	5005.78	4977.93	5808.79	5589.47	5142.17	5117.44	5748.27	4724.14	29.77	3.19	5699.8	4550.21
AT4G11870	0	1.33041	0	0	0	0	0	0	0	0	0	0	1480.46	279.24	84.64	30.07
AT4G11880	29.2473	29.2691	6590.36	5314.95	48.7036	58.4657	6961.48	5345.29	26.9287	27.8059	3421.4	3606.25	3738.36	3171.44	1.5	0.72
AT4G11890	112.115	258.1	34.8777	13.1616	55.8309	396.731	30.25	7.04357	952.299	302.389	37.9861	11.7134	1065.98	889.74	270.38	292.08
AT4G11900	809.174	3280.8	0	3.09684	1427.85	2992.89	3.18421	0	2057.6	4384.06	0.883398	0.732085	96.18	47.78	0	0
AT4G11910	166.953	839.491	235.045	233.037	235.203	755.877	297.724	231.655	291.32	539.898	252.652	266.479	930.87	1080.86	1452.29	1379.52
AT4G11911	17.0609	159.65	0	0	1.18789	265.88	2.38816	0	30.6009	85.7349	0	0	0	5.31	0.75	0
AT4G11920	654.408	556.113	989.464	940.665	628.395	431.532	1087.41	961.056	592.432	573.497	847.178	888.751	0	0	0	0
AT4G11930	0	1.33041	0	0	0	0	0	0	0	0	0	0	0	0	0	0
AT4G11940	0	0	0	0	0	0	0	0	0	0	0	0	67.55	48.84	189.49	196.15
AT4G11945	0	0	0	0	0	0	0	0	0	0	0	0	9053.35	6915.17	3085.83	2635.2
AT4G11950	67.025	95.7898	119.039	124.648	89.0919	51.5055	115.428	144.785	45.2893	79.942	109.541	134.704	1123.23	1132.89	866.58	871.96
AT4G11960	4190.89	9412.68	2132.09	2892.45	4088.72	7652.04	2361.09	3022.47	5495.91	8858.5	2316.27	2421	3532.26	2948.47	922.75	1004.4
AT4G11970	1115.05	960.559	702.102	707.628	1095.24	792.071	761.822	664.444	1050.22	889.789	688.167	717.443	0	0	0	0
AT4G11980	1656.13	2122.01	551.219	652.659	1426.66	2106.16	519.822	580.703	1582.68	1667.2	529.155	612.023	446.54	332.33	131.82	140.31
AT4G11985	0	0	0	0	0	0	0	0	0	0	0	0	918.27	748.53	557.25	476.78
AT4G11990	686.092	445.689	155.433	185.81	539.303	392.555	219.71	189.394	576.52	427.516	116.608	169.844	11.45	28.67	22.47	18.61
AT4G12000	1011.47	508.218	502.693	311.232	793.512	382.811	378.921	259.047	891.097	593.193	374.561	194.002	1473.59	1555.46	2126.38	2196.36
AT4G12005	63.3691	34.5908	38.6687	17.0326	99.7829	30.6249	26.2697	35.2179	58.7536	26.6473	22.9683	17.57	2790.32	2994.13	3625.85	3263.75
AT4G12010	1252.76	1632.42	2325.43	2362.89	1257.98	1585.53	2396.12	2395.6	2041.69	2154.96	2125.45	2291.43	8701.85	6764.4	1127.23	1013.7
AT4G12020	3518.2	3247.54	4575.04	4217.12	4445.09	3197.51	4380.68	4152.58	4457.93	4211.44	3941.72	4282.7	4933.72	5308.74	7477.89	7536.91
AT4G12030	10312.1	9884.98	874.216	1731.91	9264.37	9417.15	718.039	1757.76	9642.94	6756.83	689.934	2107.67	36.64	9.56	2345.08	2857.13
AT4G12040	5050.03	3698.55	5877.64	5010.69	3910.54	4687	5850.19	5353.11	5120.13	4555.53	5620.18	4123.1	15894.6	14014	1721.92	1733.18
AT4G12050	38.9964	46.5645	3512.79	3260.97	38.0126	20.8806	3466.01	2665.6	37.9451	20.8544	3689.07	2557.17	3.43	0	3	2.15
AT4G12060	10375.5	14585.3	2032	2311.79	10189.7	14528.7	2085.66	2541.95	14553.8	11249.8	2438.18	2243.84	2986.11	2980.33	3285.81	3734.09
AT4G12065	6.09318	5.32166	6.06568	8.51631	8.31525	8.35224	7.96052	14.0871	4.89614	6.95147	13.251	7.32085	857.59	1102.09	5683.32	5326.24
AT4G12070	826.235	2126	2308.75	2645.48	909.925	2111.72	2408.85	2718.04	1112.65	2423.75	2099.84	2595.97	290.82	573.34	829.13	1075.27
AT4G12080	1204.01	1073.64	8745.95	6903.63	1136.81	1689.94	10683	6782.96	1295.03	1509.63	8957.65	6283.48	2.29	9.56	8.99	10.02
AT4G12090	654.408	462.984	1126.7	1290.61	285.094	402.299	1032.48	1259.23	891.097	495.872	1425.8	1071.04	3704.01	4067.56	4004.84	4215.89
AT4G12100	1.21864	0	4.54926	7.7421	1.18789	0	11.1447	8.60881	2.44807	2.31716	0.883398	7.32085	0	0	0	0
AT4G12110	4360.28	4177.5	4534.09	4979.72	4566.26	4680.04	4434.81	4964.94	4379.59	4384.06	5146.67	5560.18	1302.99	1074.49	2593	2053.89
AT4G12115	0	0	0	0	0	0	0	0	0	0	0	0	1502.21	1423.8	1882.21	1844.14
AT4G12120	453.333	594.695	1787.86	1754.36	590.382	734.997	1924.06	1848.55	778.486	738.015	1969.09	1744.56	0	0	2.25	2.15
AT4G12130	1191.83	814.213	1348.86	1176.8	958.629	1126.16	1247.41	1148.88	1457.82	922.229	1519.44	1278.22	0	0	20.97	6.44
AT4G12135	0	0	0	0	0	0	0	0	0	0	1.7668	0	0	0	0	0.72
AT4G12140	0	1.33041	13.6478	17.0326	0	0	23.8816	7.04357	0	2.31716	21.2015	16.8379	9.16	0	7.49	5.73
AT4G12150	0	0	0	0	0	0	0	0	0	0	0	0	0	0	15384.2	14715.2
AT4G12160	7.31182	1.33041	12.1314	10.8389	1.18789	8.35224	7.96052	7.82619	7.3442	0	8.83398	11.7134	0	0	0	0.72
AT4G12170	2.43727	27.9387	5616.06	9004.84	1.18789	58.4657	7486.07	11859.8	0	24.3302	7830.44	10407.3	0	0	0	0
AT4G12180	0	0	0	0.77421	0	0	0	0	0	0	0	0	29.77	53.09	91.38	94.5
AT4G12190	0	0	0	0	0	0	0	0	0	0	0	0	0	5.31	0	0.72
AT4G12200	12.1864	30.5995	47.7672	61.1626	13.0668	18.0965	58.9079	43.044	18.3605	39.3917	75.0888	67.3518	2.29	5.31	1.5	0.72
AT4G12210	0	0	0	0	0	0	0	0	0	1.15858	0	0.732085	5469.57	5148.42	6009.88	6556.86
AT4G12220	1.21864	1.33041	8.34031	1.54842	3.56368	1.39204	7.16447	5.47833	1.22403	1.15858	0.883398	5.12459	607.98	646.6	1116.74	1117.51
AT4G12230	3948.38	4814.77	6183.96	6358.59	3876.09	5090.69	6706.74	6285.21	4142.13	4826.64	6324.24	6390.37	1759.83	2023.69	2300.14	1877.79
AT4G12240	492.329	453.671	584.58	614.723	551.182	470.509	689.381	623.747	412.499	421.723	677.566	811.882	0	1.06	0	1.43
AT4G12250	1507.45	1911.81	2091.14	1933.98	1730.76	1813.83	2094.41	2109.16	1708.75	2047.21	2773.87	1848.51	4.58	4.25	1145.95	1476.17
AT4G12260	0	0	0.75821	0	0	1.39204	1.5921	0	0	0	0	0	0	0	0.75	0
AT4G12270	2.43727	9.3129	2852.39	4576.36	1.18789	22.2726	2943	4787.28	1.22403	19.6958	2328.64	3855.16	2.29	0	1008.14	1660.15
AT4G12275	0	0	0	0	0	0	0	0	0	2.31716	0	0	14792	14606.5	1116.74	591.33
AT4G12280	4.87455	6.65207	1947.08	3024.84	0	16.7045	2095.21	3222.83	0	0	1331.28	3169.19	3831.1	4455.09	1554.9	1546.33
AT4G12290	5331.53	14753	608.084	870.212	4904.81	18234.3	673.46	732.531	10316.2	20239.2	842.761	865.324	5086	5903.32	464.37	507.57
AT4G12300	2769.96	2521.13	1536.13	1471	2638.31	3215.61	1768.03	1530.8	4317.17	3459.52	1389.58	1448.8	23414.8	19443.8	85.38	98.79
AT4G12310	5805.58	4309.21	403.368	370.847	6382.54	4394.67	438.625	409.31	9438.53	4476.75	486.752	594.453	309.14	320.65	75.65	168.95
AT4G12320	12081.6	16368.1	12.1314	66.5821	9070.74	13097.7	47.7631	76.6967	9483.82	15794.9	84.8062	218.893	0	0	0	0
AT4G12330	25.5914	133.041	379.105	260.909	38.0126	129.46	312.052	306.787	28.1528	360.318	160.778	151.542	4222.68	4471.02	3776.4	4238.8
AT4G12334	0	0	0	0	0	0	0	0	0	0	0	0	220.98	112.55	74.9	56.56
AT4G12340	5951.82	5251.14	6024.74	6235.49	6238.81	6360.23	6893.81	6109.12	5342.91	5153.36	5181.13	5885.23	0	21.23	0	0.72
AT4G12350	140.143	45.2341	90.9852	53.4205	74.8372	93.2667	93.9342	113.48	85.6824	249.095	121.025	62.9593	18.32	2.12	21.72	15.75
AT4G12360	2.43727	1.33041	10.6149	9.29052	3.56368	0	1.5921	0.782619	1.22403	0	15.9012	8.05293	0	0	0	0
AT4G12370	18.2795	6.65207	17.4388	13.1616	8.31525	0	20.6974	22.696	1.22403	10.4272	10.6008	8.05293	45.8	37.16	2.25	5.01
AT4G12380	1.21864	7.98249	0	0	1.18789	0	0	0	0	1.15858	0	0	3500.2	3694.88	6298.24	6707.91
AT4G12382	14.6236	27.9387	9.09852	3.09684	28.5094	16.7045	16.7171	9.39143	17.1365	15.0615	4.41699	13.9096	753.4	549.99	3309.78	2938.74
AT4G12390	5673.97	3463.07	5235.44	4539.19	5111.5	2225.87	5041.4	4174.49	8344.24	1922.08	5774.77	4034.52	0	0	0.75	0
AT4G12400	5291.32	691.815	3929.8	3981.76	5691.19	555.424	4623.47	3708.83	3264.5	702.099	4140.48	3626.02	52.67	48.84	109.35	69.44
AT4G12405	0	0	0	0	0	0	0	0	0	0	0	0	17371.6	30229	19322.4	23284.4
AT4G12410	38.9964	79.8249	72.0299	58.0657	45.1399	57.0736	63.6842	66.5226	66.0978	49.8189	128.093	76.8689	0	0	4.49	24.34
AT4G12420	28692.8	29061.6	18712.6	19210.5	37563.5	29667.1	16755.3	20268.3	29990.1	18823.4	17432.1	19306.5	0	0	0	0
AT4G12423	0	0	17.4388	33.291	0	0	16.7171	30.5221	0	0	37.1027	25.623	678.97	733.67	263.64	221.93
AT4G12426	0	0	0	0	0	0	0	0	0	0	0	0	30.91	5.31	84.64	100.22
AT4G12430	614.193	441.698	224.43	102.196	668.783	389.771	199.013	157.306	581.416	455.322	136.043	165.451	66.41	94.5	486.09	440.99
AT4G12440	47.5268	41.2428	101.6	105.293	38.0126	33.4089	91.546	149.48	40.3931	38.2331	123.676	81.2614	4203.22	3955.01	3490.28	3509.3
AT4G12450	99.9282	146.346	464.024	686.724	61.7704	94.6587	535.743	713.749	88.1305	82.2591	583.042	469.266	48361.7	139805	5764.96	10422
AT4G12460	2679.78	4182.82	2859.21	2988.45	3437.76	4064.76	2907.18	3197	3231.45	5137.14	2673.16	2875.63	99116.3	182036	5372.49	17390.5
AT4G12470	42848.5	31705.1	5194.5	21529.2	56023.4	37685.3	4804.17	21489.9	69386.8	80534	13691.8	24210	0	0	0	0
AT4G12480	40080.9	31919.3	9101.55	19326.6	66795.2	64006	9879.01	19747	47332.2	93575	23097.3	42602.2	18958.6	11666.5	492.83	2091.12
AT4G12485	0	0	0	0	0	0	0	0	0	0	0	0	0	0	0	0
AT4G12490	5040.28	1720.23	2392.91	1256.54	4894.12	4139.93	1717.08	1431.41	3702.7	19394.6	3007.97	5603.38	13179.9	2671.36	650.87	2975.96
AT4G12495	0	0	0	0	0	0	0	0	0	0	0	0	2.29	0	1212.61	1652.28
AT4G12500	238.853	271.404	396.544	1309.19	176.996	583.265	506.289	1823.5	122.403	10174.6	527.388	2287.76	41.22	0	3750.18	6017.79
AT4G12510	0	5.32166	1602.1	1296.8	4.75157	1.39204	1755.3	1241.23	4.89614	3.47574	1580.4	1019.79	1.14	1.06	24.72	65.86
AT4G12520	10.9677	46.5645	3840.33	3446.01	100.971	19.4886	4334.5	3405.18	36.721	9.26863	4614.87	2727.75	256.48	282.42	424.68	556.25
AT4G12530	4.87455	1.33041	86.4359	92.9052	9.50314	5.56816	156.026	59.479	13.4644	19.6958	92.7567	50.5138	0	0	0	0
AT4G12540	184.014	259.431	296.46	397.944	180.56	183.749	298.52	365.483	277.856	243.302	300.355	396.79	3.43	0	614.17	1172.63
AT4G12543	0	0	0	0	0	0	0	0	0	0	0	0	2.29	1.06	624.66	1542.75
AT4G12545	0	1.33041	889.38	1327.77	1.18789	11.1363	885.21	1724.89	0	3.47574	736.754	1257.72	0	0	0	0
AT4G12550	6.09318	5.32166	545.911	705.305	2.37578	1.39204	651.171	1082.36	0	2.31716	311.839	1251.13	6919.11	6967.19	5919.25	6075.78
AT4G12555	0	0	0	0	0	0	0	0	0	0	0	0	2347.21	2758.42	3950.16	3312.43
AT4G12560	4675.91	5026.3	4064	3072.07	5056.86	4199.78	4137.88	3655.61	4492.21	5279.65	3689.95	2893.2	92.74	55.21	329.55	300.67
AT4G12570	3107.52	3429.81	3799.39	4385.9	3600.5	3876.83	3914.98	4347.45	3094.36	3614.77	4004.44	4056.48	9328.15	8433.46	10827.4	11248.8
AT4G12580	81.6486	70.512	322.997	246.199	43.952	48.7214	350.263	367.048	59.9777	64.8804	301.239	251.837	7278.64	9815.86	12619.7	15517.7
AT4G12590	4947.66	9186.51	8415.37	10107.3	5111.5	8405.13	8454.87	10134.9	4903.48	8034.75	8733.27	9646.68	6186.33	5640.01	10046.2	8332.99
AT4G12600	12678.7	9006.9	11716.6	12640.5	12913.6	8813	11438.5	12699.6	10193.8	5536.85	12179.4	13862.8	0	0	0	0
AT4G12610	5426.59	4418.31	8266	8231.4	5218.41	5566.77	8295.66	8896.03	5431.04	5224.03	6930.25	7715.44	1016.74	1141.38	2580.26	2370.32
AT4G12617	0	0	0	0	0	0	0	0	0	0	0	0	3492.19	3637.55	2846.9	3071.18
AT4G12620	817.705	706.45	1352.65	1473.32	921.804	643.122	1241.05	1422.8	826.223	592.034	1394.88	1385.84	20848.9	22997.5	27742.5	28166.8
AT4G12640	4666.16	3916.74	4116.32	3902.02	4658.91	4337.6	4055.89	3953.01	4963.46	4546.26	3602.5	3928.37	1699.15	1833.64	1386.38	1318.67
AT4G12650	14911.2	15374.3	23737.3	23595.6	16897.8	16792.2	21839.7	22685	15283.3	15962.9	25958.6	23429.6	1637.32	1440.79	1002.89	1088.16
AT4G12670	1988.81	1736.19	1646.83	1392.03	2251.06	1639.82	1609.62	1490.89	2259.57	2145.69	1066.26	1441.47	790.04	1098.91	355.02	521.17
AT4G12680	617.849	665.207	551.977	387.879	681.85	541.503	510.269	492.267	625.481	705.575	449.649	415.092	2541.85	2337.97	2783.99	2846.39
AT4G12690	1219.85	1617.78	395.786	338.33	1469.42	1230.56	413.151	338.874	1037.98	842.287	336.574	241.588	948.04	898.24	1277.02	1211.29
AT4G12700	2219.14	1567.23	2302.68	2357.47	2334.21	1417.1	2265.56	2224.99	2340.35	1758.72	2194.36	2393.19	3404.02	4245.93	4182.35	3723.36
AT4G12710	2108.24	1579.2	2256.43	2058.62	2252.24	1787.38	2583.19	2147.51	1679.37	1822.44	2337.47	1887.31	15045	24664.4	19977	21773.9
AT4G12720	5063.43	4024.5	3769.06	3106.13	2799.86	4102.34	3458.05	3866.92	6112.83	4283.27	6108.69	2639.9	0	0	0.75	0
AT4G12730	45148	44249.6	30339.8	36878.7	56876.3	54698.8	32470.2	40933.3	60775.7	34488.6	41496.7	26839.7	34.35	102.99	387.98	97.36
AT4G12731	1.21864	0	0	0.77421	0	0	0	0.782619	0	0	0.883398	0.732085	147.7	170.94	486.09	607.79
AT4G12735	140.143	319.299	68.2389	75.0984	64.1462	61.2497	92.3421	94.6969	73.442	373.062	306.539	101.76	2564.75	2880.52	2555.55	2249.33
AT4G12740	137.706	119.737	489.804	464.526	127.104	143.38	437.033	462.528	130.972	129.761	421.381	558.581	1433.51	1526.79	1615.57	1724.58
AT4G12750	1467.24	2910.95	1627.12	2449.6	1566.83	2665.76	1618.37	2441.77	1211.79	2909.19	1823.33	2875.63	5304.69	5866.16	8391.66	7409.48
AT4G12760	684.874	840.822	815.834	997.957	766.19	618.066	850.98	987.665	607.121	906.009	760.605	968.548	6753.09	7022.4	8438.1	7756.69
AT4G12770	7232.61	7629.93	12232.2	12020.4	8315.25	8677.97	11917.7	11008.3	7946.43	8514.4	11035.4	11054.5	5792.45	5626.2	8212.65	7691.55
AT4G12780	8975.26	8961.67	11847.8	12277.4	9954.54	11321.5	12070.5	11747.9	9254.92	10012.4	11573.4	11571.3	642090	516149	4490.18	4297.5
AT4G12790	4780.71	4250.67	3325.51	3925.24	4413.02	3993.76	3453.27	3895.09	4016.06	3465.31	3756.21	3569.65	0	1.06	0.75	0
AT4G12800	489987	796297	3695.51	4342.54	432417	743605	4908.46	3920.14	471562	513602	3639.6	4004.5	0	1.06	0	0
AT4G12810	0	1.33041	0.75821	0.77421	1.18789	2.78408	0	0.782619	1.22403	0	3.53359	1.46417	0	0	0	0
AT4G12820	6.09318	9.3129	0	0	0	4.17612	1.5921	0	2.44807	3.47574	0	0.732085	9395.7	6750.59	82.39	94.5
AT4G12825	1.21864	0	0	0	0	0	0	0	1.22403	1.15858	0	0	656.07	752.78	489.84	584.17
AT4G12830	6608.66	5788.63	34.8777	42.5815	6384.92	4408.59	30.25	14.8698	5697.88	5001.59	22.0849	43.9251	250.75	250.57	319.07	419.51
AT4G12840	311.971	405.776	392.753	292.651	292.221	356.362	384.493	304.439	400.259	463.432	402.829	418.02	0	0	0	0
AT4G12850	101.147	110.424	150.884	140.132	128.292	105.795	124.98	169.046	172.589	112.382	141.344	116.401	428.22	393.91	78.64	110.25
AT4G12860	0	0	0	0	0	0	0	0	0	0	0	0	8156.84	8248.72	1780.34	1887.81
AT4G12870	542.293	497.575	212.299	111.486	377.75	410.652	156.026	180.002	1002.48	684.72	144.877	199.859	54.96	42.47	66.66	32.22
AT4G12880	7926.01	11069	2420.21	2637.73	8495.81	12650.9	2394.52	3039.69	8926.88	10773.6	2795.07	2776.07	4518.09	2885.83	5.99	4.3
AT4G12890	4.87455	54.547	23.5045	24.0005	23.7578	64.0338	20.6974	28.1743	36.721	93.8449	15.9012	30.0155	4435.65	4050.57	1810.3	1675.9
AT4G12900	303.44	3689.24	2.27463	11.6131	454.963	4061.97	4.77631	8.60881	434.532	3537.14	0	0.732085	0	0	0	0
AT4G12910	1661	3299.43	1750.71	1881.33	1799.66	3901.89	1581.76	2203.07	2724.7	4251.99	1728.81	1816.3	2001.42	1704.11	0	0.72
AT4G12915	0	0	0	0	0	0	0	0	0	0	0	0	0	0	0	0
AT4G12917	483.799	1134.84	0	1.54842	489.412	914.57	0.796052	0	447.996	940.766	0	3.66042	0	0	0	0
AT4G12920	0	0	0	0	0	0	0	0	0	0	0	0	0	1.06	11.98	7.16
AT4G12930	0	0	0	0	0	0	0	0	0	0	0	0	0	0	1.5	2.86
AT4G12940	0	1.33041	5.30747	6.96789	0	0	15.921	0.782619	0	0	0.883398	1.46417	0	11.68	0	0
AT4G12950	0	0	0.75821	0	0	0	1.5921	0.782619	0	0	6.18378	4.39251	2923.13	2577.92	3	5.01
AT4G12960	10.9677	37.2516	0	0	9.50314	1.39204	0	0	20.8086	20.8544	0	0	17623.5	14953.7	1196.13	1157.6
AT4G12970	4042.22	2945.54	4.54926	5.41947	3696.72	2365.08	1.5921	1.56524	2525.18	2383.2	0	2.92834	1086.59	998.04	490.59	565.55
AT4G12980	10306	15080.2	769.583	883.374	10497.4	7639.51	773.763	934.447	7929.29	11761.9	694.35	1011.01	115.64	200.67	140.06	97.36
AT4G12990	545.949	658.555	377.588	249.296	649.777	595.793	287.375	300.526	577.744	697.465	278.27	318.457	19074.2	17307.6	7185.79	5323.37
AT4G13000	202.294	164.971	105.391	81.292	117.601	165.653	108.263	83.7402	221.55	147.14	92.7567	94.4389	9434.63	8328.35	8420.12	7974.32
AT4G13010	20794.8	17199.6	8789.93	5232.11	18845.9	17982.4	10177.5	5062.76	20031.3	16817.9	8629.91	5486.98	636.61	753.84	1298.74	1531.29
AT4G13020	9683.28	7918.63	9128.85	7271.38	7667.84	6520.31	8538.46	7574.97	8895.06	7783.33	9080.44	6806.92	2233.86	1888.85	801.42	743.1
AT4G13030	394.838	872.752	1119.88	1092.41	539.303	620.85	1229.9	1145.75	588.76	846.921	1115.73	1240.15	5897.79	5890.58	4625.75	5996.31
AT4G13040	3566.95	2011.59	1152.48	1147.38	3377.18	1955.82	1120.05	1015.84	4346.55	3028.53	1135.17	981.726	0	1.06	0	0.72
AT4G13050	7242.36	4486.16	5754.81	5601.41	6269.7	3828.11	6045.22	5233.37	6839.9	3765.38	5517.7	5426.94	752.25	896.12	819.39	917.06
AT4G13060	0	0	1.51642	0	1.18789	1.39204	4.77631	0.782619	1.22403	0	0	0	0	0	0	0
AT4G13070	956.629	703.789	598.986	678.208	798.264	558.208	551.664	637.835	736.869	541.056	560.074	720.371	0	0	0	0.72
AT4G13075	0	0	0	0	0	0	0	0	0	0	0	0	0	0	3	20.04
AT4G13080	0	0	0	2.32263	0	0	4.77631	0	0	0	8.83398	0	3.43	0	6.74	8.59
AT4G13090	0	0	5.30747	0.77421	0	0	0	8.60881	0	0	0.883398	0	3365.1	2801.95	1832.77	1632.95
AT4G13095	0	0	0	0.77421	0	0	3.18421	0.782619	0	0	0.883398	0	1117.5	917.35	1464.27	1220.6
AT4G13100	1611.04	1742.84	942.455	1000.28	1550.2	1378.12	927.401	1166.88	1719.77	1809.7	651.947	905.589	753.4	731.54	1029.86	1223.46
AT4G13110	744.587	851.465	978.091	977.053	679.474	1037.07	1222.74	904.708	798.07	952.352	980.571	931.944	14.88	39.28	1286.76	1337.29
AT4G13120	1130.89	766.319	940.18	1032.02	1097.61	693.236	949.69	1026.01	996.364	644.17	845.411	1137.66	5434.07	4673.81	1233.58	1307.94
AT4G13130	3.65591	6.65207	1301.09	1819.39	8.31525	2.78408	1300.75	1779.68	19.5845	13.9029	1464.67	1742.36	0	0	0	0
AT4G13150	1473.33	2195.18	463.266	553.56	1595.34	1904.31	445.789	525.92	1423.55	1691.53	446.999	585.668	10854.4	10685.4	6111.74	6730.1
AT4G13160	0	0	0	0	0	0	0	0	0	0	0	0	6406.16	4250.18	62912.7	47318.3
AT4G13170	10575.3	7982.49	4343.78	5294.05	9454.43	8449.68	4968.16	4987.63	8101.88	5607.52	4844.55	5512.6	88.16	60.52	595.45	410.92
AT4G13180	9623.57	4459.55	65208.3	66141.5	8432.85	8029.28	71876.3	65527.1	16398.4	7704.55	72595	54185.3	1313.29	976.81	780.45	478.22
AT4G13190	45.0895	63.8599	282.812	374.718	60.5825	48.7214	223.691	507.92	55.0815	224.764	219.966	431.198	8667.5	7027.71	1187.89	1233.48
AT4G13195	175.484	600.017	374.556	658.078	225.7	392.555	281.006	630.008	242.359	517.885	591.876	746.726	277.09	262.25	319.07	473.2
AT4G13200	5268.16	6488.43	852.986	898.858	5049.73	6271.14	905.907	994.709	5912.08	5673.56	818.026	990.511	4.58	7.43	2.25	0.72
AT4G13210	419.211	240.805	378.347	340.652	358.743	217.158	422.704	311.482	280.304	368.428	371.91	404.843	5194.77	4756.63	676.34	844.75
AT4G13215	0	0	0	0.77421	3.56368	0	0	0	1.22403	1.15858	0.883398	0	0	1.06	202.98	244.84
AT4G13220	2410.46	2420.02	306.317	394.073	2820.06	2132.6	340.71	376.44	2299.96	2017.09	393.995	325.046	16.03	28.67	5661.6	4741.35
AT4G13230	2.43727	2.66083	387.445	341.427	4.75157	1.39204	472.855	313.048	1.22403	1.15858	229.683	284.781	0	0	1.5	0
AT4G13235	19.4982	37.2516	1806.81	2493.73	26.1336	22.2726	2156.51	3013.08	14.6884	50.9775	2429.34	3024.97	0	0	0	0
AT4G13240	0	0	9.09852	0	0	0	5.57237	4.69571	0	0	0.883398	0.732085	40033.1	28681	1655.26	1442.52
AT4G13245	0	0	0	0	1.18789	0	3.18421	0	0	0	0.883398	0	0	0	0	0
AT4G13250	8056.4	29664.2	760.484	695.241	7819.89	20852.8	804.809	821.75	11026.1	13904.1	876.33	1155.96	0	0	0	0
AT4G13251	0	0	0	0	0	0	0	0	0	0	0	0	0	0	0	0
AT4G13252	0	0	0	0	0	0	0	0	0	0	0	0	0	0	0	0
AT4G13253	0	0	0	0	0	0	0	0	0	0	0	0	0	0	0	0
AT4G13254	0	0	0	0	0	0	0	0	0	0	0	0	0	0	0	0
AT4G13255	0	0	0	0	0	0	0	0	0	0	0	0	0	0	0	0
AT4G13256	0	0	0	0	0	0	0	0	0	0	0	0	0	0	0	0
AT4G13257	0	0	0	0	0	0	0	0	0	0	0	0	0	0	0	0
AT4G13258	0	0	0	0	0	0	0	0	0	0	0	0	547.3	596.7	64.41	103.8
AT4G13259	0	0	0	0	0	0	0	0	0	0	0	0	0	0	0	0
AT4G13260	731.182	469.636	131.929	118.454	679.474	295.112	151.25	165.133	927.818	378.855	90.99	122.99	0	0	0	0
AT4G13261	0	0	0	0.77421	0	0	0	0	0	0	0	0	0	0	0	0
AT4G13262	0	0	0	0	0	0	0	0	0	0	0	0	0	0	0	0
AT4G13263	0	0	0	0	0	0	0	0	0	0	0	0	0	0	0	0
AT4G13264	0	0	0	0	0	0	0	0	0	0	0	0	0	0	0	0
AT4G13265	0	0	0	0	0	0	0	0	0	0	0	0	3967.35	3967.75	5647.37	5625.48
AT4G13266	0	0	0	0	0	0	0	0	0	0	0	0	17.17	13.8	2850.65	1836.98
AT4G13270	1252.76	1462.13	1972.1	1538.36	1544.26	1158.18	1780.77	1936.98	1451.7	1543.23	3166.98	1462.71	0	0	0	0.72
AT4G13280	15.8423	95.7898	1708.25	1006.47	10.691	5.56816	1256.17	1059.67	11.0163	41.7088	1299.48	737.209	19.46	35.04	10010.2	5133.66
AT4G13285	0	0	0.75821	1.54842	0	0	0	0	0	0	0	0	0	0	10.49	10.74
AT4G13290	62.1505	191.58	7123.38	6665.17	42.7641	72.3861	7662	7502.97	68.5459	126.285	7740.33	5367.65	0	0	52.43	70.16
AT4G13300	0	0	6.82389	5.41947	1.18789	0	31.046	8.60881	0	1.15858	8.83398	5.85668	0	0	0	0
AT4G13310	0	1.33041	88.7105	157.165	3.56368	1.39204	298.52	202.698	0	1.15858	93.6401	335.295	255.33	493.71	1468.02	1591.43
AT4G13320	0	0	0	0	0	0	0	0	0	0	0	0	4388.71	13073.3	6701.19	4603.19
AT4G13330	391.182	343.247	764.275	1024.28	485.848	334.089	787.296	982.187	495.734	378.855	891.348	1144.25	1860.59	1832.58	447.89	423.81
AT4G13340	33621	40398	9940.13	8596.05	40578.4	49111.2	7802.9	8053.93	38522.8	25296.4	16090.2	6841.33	8273.62	10845.8	9005.83	8495.49
AT4G13345	1529.39	2163.25	333.612	291.103	1219.97	1610.59	285.783	324.004	1531.27	1587.25	338.341	316.993	9037.32	7276.16	7668.14	6717.22
AT4G13350	19553	17036	15082.3	15682.4	20305.8	19442.6	15671.1	14705.4	22492.9	15648.9	15216.5	14562.6	1406.04	1178.54	1127.98	1514.83
AT4G13360	8268.45	10047.3	9169.03	9223.94	7391.07	11449.5	9259.68	10312.6	10355.3	10683.3	9902.89	9426.32	0	0	0	0
AT4G13370	1311.25	1581.86	1531.58	1903.01	1337.57	1250.05	1256.17	1771.07	1319.51	1543.23	1263.26	1634.75	11.45	1.06	2511.36	2335.96
AT4G13380	0	0	0	0	0	0	0	0	0	0	0	0	319.45	501.15	91.38	121.7
AT4G13390	13.405	18.6258	3765.27	5536.38	144.923	13.9204	2595.13	4295.01	4.89614	5.7929	7017.71	4505.25	638.9	696.51	918.26	873.39
AT4G13395	1040.72	90.4682	326.03	39.4847	182.935	89.0905	87.5657	47.7398	216.654	180.738	80.3892	16.8379	2075.85	2700.03	0	0
AT4G13400	860.357	482.94	561.075	507.882	703.232	516.447	523.006	694.966	946.178	472.7	642.23	513.191	2973.51	231.46	218.7	10.02
AT4G13410	2054.62	1782.76	0	1.54842	1474.17	1357.24	1.5921	0.782619	1987.83	1422.74	0	0	69117.8	59506.7	28666	25155
AT4G13420	342.437	149.006	59.8986	245.425	296.973	123.892	141.697	237.134	96.6987	83.4177	806.542	409.235	0	0	465.12	577.73
AT4G13430	58043.6	59038.5	19559.5	29330.2	54013.5	77457.3	19259.7	29845.2	65032.9	46965.3	21137.1	29708	0	1.06	0	0
AT4G13440	6.09318	7.98249	508.759	523.366	2.37578	4.17612	542.112	565.834	1.22403	0	474.385	371.899	0	0	0	0
AT4G13442	0	0	0	0	0	0	0	0	0	0	0	0	32.06	25.48	0	5.73
AT4G13445	0	0	0	0	0	0	0	0	0	0	0	0	0	0	0	0
AT4G13450	21.9355	42.5733	9.09852	12.3874	38.0126	40.3691	2.38816	3.13048	42.8412	26.6473	7.95058	4.39251	8377.82	7364.28	3086.58	2789.12
AT4G13455	0	0	0	0	0	0	0	0	0	0	0	0	1.14	1.06	4.49	3.58
AT4G13460	5252.32	5183.29	2144.98	1666.1	4500.92	5008.56	1959.88	1525.32	5155.63	5054.88	2164.32	1719.67	10.3	2.12	79.39	66.58
AT4G13470	0	1.33041	10.6149	3.87105	1.18789	0	0.796052	10.9567	1.22403	1.15858	0.883398	8.78502	1.14	0	9.74	4.3
AT4G13480	1.21864	2.66083	241.111	24.7747	3.56368	1.39204	349.467	50.8702	1.22403	6.95147	169.612	361.65	57457.4	63958.6	2307.63	1665.88
AT4G13490	0	0	6.06568	7.7421	1.18789	0	27.8618	5.47833	0	0	22.9683	5.85668	14748.5	10308.5	14.98	47.25
AT4G13495	54473	59870	2408.83	2644.7	68516.4	52343.5	2556.12	2147.51	64495.6	68524.2	2114.85	2557.17	2.29	4.25	0.75	2.15
AT4G13500	6970.6	10974.6	56.1075	31.7426	8533.82	8271.5	58.9079	22.696	7038.2	7110.2	62.7212	16.1059	0	0	0	0
AT4G13505	0	1.33041	4.54926	0.77421	1.18789	5.56816	1.5921	0	1.22403	2.31716	0.883398	0	9015.57	7526.73	4408.54	4001.12
AT4G13510	0	0	0.75821	0	0	0	0	0	0	0	0	0	9488.45	8552.38	7483.14	6922.68
AT4G13520	5148.74	6311.48	3110.93	3234.65	5910.95	9234.79	3370.48	3694.74	6224.21	6145.1	3263.27	3391.75	873.62	883.37	288.36	297.1
AT4G13530	5459.49	6012.14	5210.42	3705.37	4883.42	5487.42	5409.97	4025.79	6597.54	6193.76	4431.12	3295.85	5104.32	5120.81	2927.79	2120.47
AT4G13540	1184.51	464.315	244.144	127.745	1117.81	420.396	221.303	148.698	992.692	746.125	167.846	169.112	1507.94	1872.92	4.49	7.16
AT4G13550	5487.52	4740.27	2883.47	2057.08	5918.08	4403.02	3069.58	2031.68	6412.71	4728.16	2785.35	2019.82	652.64	983.18	0	1.43
AT4G13560	967.597	1552.59	3.79105	2.32263	1225.9	1315.48	5.57237	0	1515.35	2039.1	7.06718	2.19625	1510.23	1576.7	0	0
AT4G13570	549.605	949.916	0	4.64526	1070.29	886.729	0.796052	0	980.451	1444.75	0	0	6816.06	11806.6	0	2.15
AT4G13572	1168.67	1525.99	0	0	1206.9	1358.63	4.77631	0.782619	1467.62	1144.68	0	0	430.51	795.25	0	0
AT4G13575	7766.37	8735.5	0	12.3874	13518.2	4872.14	2.38816	0	12007.8	5332.94	0.883398	2.92834	33.2	1.06	2102.41	2757.62
AT4G13577	465.519	486.932	0	1.54842	447.835	178.181	0	0	930.266	237.509	0	0	14977.5	13054.2	3411.64	3767.02
AT4G13580	8.53045	21.2866	1543.72	1612.68	36.8247	4.17612	1584.14	1780.46	4.89614	11.5858	1658.14	935.604	114.5	123.16	137.81	137.45
AT4G13590	12706.7	14103.7	3555.25	3512.59	11071.2	12706.5	3560.74	3552.31	13495	11927.6	3728.82	3227.76	0	0	0	1.43
AT4G13600	266.881	278.057	178.938	164.907	232.827	189.317	120.204	166.698	286.424	151.774	143.994	148.613	0	0	0	2.86
AT4G13610	0	0	0.75821	0.77421	0	0	2.38816	1.56524	0	0	0.883398	0.732085	18237.2	14809.3	20577.7	21711.6
AT4G13611	0	0	0.75821	0	1.18789	0	4.77631	0	0	0	0	0	3.43	2.12	1321.96	1879.22
AT4G13615	7280.13	7439.68	7824.73	8312.69	6514.4	7933.23	8441.34	8343.5	7144.69	6593.47	7733.26	8024.38	2894.51	3017.49	1038.1	972.9
AT4G13620	12.1864	18.6258	6061.89	2768.57	7.12735	5.56816	5077.22	3225.96	8.56824	3.47574	3560.98	2514.71	5051.65	4670.63	1884.45	1860.6
AT4G13630	1923.01	2301.62	1252.56	1087.77	1898.25	2623.99	1174.97	1025.23	2073.51	2373.93	1138.7	1095.2	901.1	977.87	426.17	481.08
AT4G13640	2800.43	5107.46	1776.49	2161.59	3019.62	5783.92	2189.94	2136.55	2521.51	4780.3	1972.63	1862.42	785.46	2339.03	4933.58	5580.38
AT4G13650	381.433	601.347	337.403	384.008	372.998	542.895	291.355	394.44	471.253	501.665	348.942	440.715	17649.9	15295.5	1465.02	1572.82
AT4G13660	1552.54	623.964	6717.74	6587.75	1176.01	1254.23	7299.8	7330.79	1481.08	2421.43	7453.23	6360.35	14.88	37.16	131.82	156.78
AT4G13670	8916.76	11123.6	1205.55	1070.73	8850.98	10990.2	1264.13	1126.19	10567.1	10563.9	1078.63	1303.11	256.48	296.23	179.01	254.86
AT4G13680	62.1505	55.8774	95.5344	162.584	39.2004	19.4886	105.079	147.132	13.4644	57.929	74.2054	76.8689	1.14	0	0	0
AT4G13690	225.448	183.597	242.627	344.523	209.069	203.238	242.796	286.439	227.67	167.994	219.966	224.018	843.85	742.16	1810.3	1922.89
AT4G13700	6.09318	14.6346	0	0	8.31525	4.17612	0	0	39.1691	2.31716	0.883398	0	4178.03	3760.71	2773.5	3681.12
AT4G13710	972.472	557.444	2292.83	2255.27	931.307	448.237	2237.7	2095.07	727.076	576.972	2517.68	2219.68	3655.92	3741.6	3318.76	2723.97
AT4G13720	2187.45	2145.96	1849.27	2022.24	2303.32	2419.36	1826.94	2032.46	2346.47	1953.36	2007.96	1923.19	1240.01	1910.08	2603.48	1997.34
AT4G13730	4516.27	4746.92	3990.46	3627.17	4778.89	4799.75	3633.18	3384.83	4913.27	4604.19	3863.98	3270.95	0	0	0	0
AT4G13750	4507.74	2281.66	2223.07	3404.2	5681.69	2136.78	2236.91	3085.08	4451.81	2408.69	2781.82	3912.26	59000.8	40989.8	6877.95	6766.61
AT4G13760	0	0	0	0	0	2.78408	0	0	0	0	0	0	12031.5	13502.2	16773.6	15045.9
AT4G13770	57400.2	51098.5	9653.53	15837.2	56632.8	82447.7	8802.74	13737.3	64050	44517.2	7392.27	16355.5	1.14	0	0	0.72
AT4G13780	20771.7	15273.2	19847.7	19740.8	21277.5	16410.8	18374.5	19542.8	19557.6	14237.8	19397.6	18811.6	2467.43	1600.05	0	0.72
AT4G13790	0	1.33041	0	0	0	0	0	0	1.22403	1.15858	0	0	4060.1	3732.04	3	2.86
AT4G13800	1529.39	3162.39	0	3.09684	1421.91	2131.21	3.98026	0	1321.96	2677.48	0	0.732085	53.81	77.51	131.07	131.72
AT4G13810	1894.98	2555.73	9.85673	3.87105	1596.53	2249.54	3.18421	1.56524	1891.13	3358.72	5.30039	5.12459	12579.9	13948.2	2142.1	2247.19
AT4G13820	69.4623	89.1378	162.257	157.939	70.0856	58.4657	157.618	157.306	74.6661	145.981	371.027	180.825	23894.6	24062.4	170.77	251.28
AT4G13830	9103.21	15718.8	1947.08	1469.45	11437	11697.3	2227.35	1419.67	10951.4	12907.7	3057.44	1440.01	18342.6	19341.9	27059.4	27593.3
AT4G13840	21639.3	25316.5	309.35	233.037	21312	26657.6	362.204	171.394	21675.2	29188.1	233.217	234.999	62.97	138.03	3568.18	3748.41
AT4G13850	8515.83	11042.4	14132.3	19245.3	7489.66	11272.7	14656.1	18321.1	7498.43	7804.19	14682.1	20698.2	556.46	561.66	353.52	378.71
AT4G13860	43.8709	78.4944	1511.87	2163.14	61.7704	51.5055	1539.56	2694.56	57.5296	75.3076	1514.14	2259.21	360.67	410.9	215.71	233.38
AT4G13870	498.422	397.794	275.23	305.813	508.418	350.794	273.842	254.351	538.575	375.38	290.638	256.962	154.57	165.63	170.02	173.25
AT4G13880	292.473	317.969	279.779	188.907	248.269	263.095	257.125	244.177	386.795	414.771	220.849	257.694	4.58	1.06	1710.69	1451.83
AT4G13885	108.459	119.737	123.588	130.841	115.226	105.795	128.96	82.9576	115.059	139.029	98.0571	120.794	1722.05	1265.6	32.21	22.91
AT4G13890	0	1.33041	1632.43	3002.39	2.37578	11.1363	1454.39	2815.08	1.22403	8.11005	1184.64	2543.99	22.9	25.48	2.25	5.01
AT4G13900	1150.39	1060.34	34.1194	34.8394	1480.11	1106.67	30.25	33.6526	3022.14	2079.65	34.4525	31.4796	0	0	0	0
AT4G13918	29.2473	62.5295	7.5821	11.6131	17.8184	36.193	5.57237	13.3045	20.8086	41.7088	5.30039	5.85668	33718.5	35688.5	69864.8	72313.7
AT4G13920	0	0	0	0	0	0	0	0	0	0	0	0	152815	163457	300291	293487
AT4G13930	59201.4	15064.3	70829.7	59955.6	50132.6	21871.7	71710.8	54204.2	45202.4	19157.1	75320.2	57024.3	1262.91	949.2	1560.14	1327.26
AT4G13940	364265	112957	338380	334659	332316	161335	347966	315121	269563	123651	363968	319603	0	0	0	0.72
AT4G13950	1106.52	874.082	1222.23	1429.97	1096.42	1373.94	1307.91	1422.02	1423.55	1012.6	1188.17	1128.14	0	0	0.75	1.43
AT4G13955	0	0	0	0	1.18789	0	0	0	0	0	0	0	0	0	0	0
AT4G13960	1.21864	0	1.51642	0	0	1.39204	1.5921	0	0	0	0.883398	0	0	0	0	0
AT4G13965	0	0	0	0.77421	0	0	0.796052	0	0	0	0.883398	0	2453.69	2777.53	2179.55	2224.28
AT4G13968	0	0	0	0	0	0	0	0	0	0	0	0	1501.07	1905.84	2080.69	2233.58
AT4G13970	2300.79	2203.17	1672.61	1694.75	2373.41	1962.78	1742.56	1577.76	2462.76	2054.16	1771.21	1751.15	0	1.06	0.75	0
AT4G13980	2264.23	2429.34	2980.52	2548.7	2498.14	2266.24	3083.11	2461.34	2078.41	2366.98	2782.7	2350.72	759.12	641.3	1383.38	1245.65
AT4G13985	1.21864	0	0.75821	0	0	0	0	0	0	0	0.883398	2.92834	95.03	99.8	22.47	25.77
AT4G13990	489.892	564.096	990.98	1251.9	544.055	512.271	1034.87	1285.84	545.919	581.607	811.842	1443.67	22.9	12.74	10.49	14.32
AT4G13992	163.297	135.702	39.4269	18.581	124.729	139.204	39.8026	52.4355	140.764	127.444	20.3181	33.6759	2970.08	2769.04	1861.23	2018.82
AT4G13996	4.87455	5.32166	2.27463	2.32263	4.75157	1.39204	0.796052	1.56524	1.22403	3.47574	3.53359	5.12459	0	0	0	0
AT4G14000	1533.04	1460.79	834.031	780.404	1355.39	1212.47	728.388	748.184	1405.19	914.119	734.103	723.3	4054.37	3422.01	1736.15	1608.61
AT4G14010	0	0	0	0	0	0	0	0	0	0	0	0	27966.1	28909.3	18082.8	17792.8
AT4G14020	6300.35	4103	2801.59	2208.82	3925.98	7373.63	2619.01	2560.73	8276.92	6851.84	3277.41	1694.04	54963.6	44953.3	4049.78	3468.5
AT4G14030	21967.1	17714.5	10433.7	9653.62	22700.6	19451	10773	10255.4	26029.1	21258.8	10615.8	8505.36	445.4	402.4	569.98	575.58
AT4G14040	96585.5	66870.6	3048	3347.68	87595.2	106875	3726.32	3796.48	88352	50017	3436.42	4482.55	5.72	31.85	8775.14	3499.28
AT4G14050	279.068	464.315	350.293	425.041	293.409	416.22	338.322	418.701	272.96	377.697	365.727	494.889	17517	16419.9	1477	1297.91
AT4G14060	45.0895	219.518	3559.79	5431.86	5.93946	36.193	3542.43	6286.78	9.79227	47.5017	3397.55	3272.42	0	0	0	0
AT4G14070	11875.6	19626.3	1132.01	1239.51	10258.6	18032.5	1112.88	1281.15	15963.9	16439.1	1116.61	1300.91	1509.08	2420.79	251.66	73.02
AT4G14080	0	2.66083	0	0	11.8789	0	0	0	1.22403	6.95147	0	0	1148.41	1026.71	1006.64	1041.62
AT4G14090	450.895	800.909	20.4717	32.5168	441.896	687.668	19.1053	75.914	3069.88	1741.34	34.4525	38.8005	3044.5	2521.65	670.34	798.94
AT4G14096	679.999	779.623	630.831	758.726	654.529	626.418	592.263	735.662	681.787	903.692	484.102	748.191	184.34	207.04	696.56	748.11
AT4G14100	2874.76	2809.83	576.998	559.754	2455.37	3333.93	653.559	603.399	3008.68	2607.96	438.165	560.777	1.14	3.19	11.23	20.76
AT4G14103	60.9318	196.901	119.797	348.394	42.7641	129.46	87.5657	427.31	56.3056	135.554	117.492	516.852	0	0	0	0.72
AT4G14104	3.65591	0	10.6149	13.1616	8.31525	1.39204	7.96052	8.60881	0	1.15858	7.95058	15.3738	3511.65	3063.14	4941.82	4346.18
AT4G14105	0	0	0	0	0	0	0	0	0	0	0	0	414.48	365.24	279.37	334.32
AT4G14110	3836.27	3012.06	4590.96	4552.35	3486.46	3740.41	4325.75	4727.8	3187.38	2953.22	4422.29	4458.4	192.36	957.7	2184.05	3440.58
AT4G14120	435.053	335.264	266.89	377.814	370.622	336.874	325.585	302.091	331.713	348.732	295.938	329.438	0	0	0	0
AT4G14130	1809.67	1122.87	3734.18	5009.14	1091.67	1465.82	4094.1	4580.67	1133.46	645.329	4017.69	3457.64	98.47	140.15	11.23	5.73
AT4G14135	0	0	0	0	0	0	0	0	0	0	0	0	1479.31	1433.36	1717.43	1826.96
AT4G14140	191.326	251.448	19.7135	27.8716	167.493	182.357	25.4737	10.9567	186.053	477.335	9.71737	10.2492	1076.28	965.13	889.05	1168.34
AT4G14145	1134.55	1444.83	1425.43	1250.35	1543.07	1212.47	1424.93	1183.32	1118.77	1213.03	1471.74	1202.08	0	0	3	0
AT4G14147	1054.12	1327.75	1119.88	1134.99	837.464	1298.77	1057.16	1180.19	888.649	1386.82	1029.16	1037.36	949.19	954.51	1198.38	1287.89
AT4G14149	0	0	0	0.77421	0	0	0	4.69571	1.22403	0	0	5.12459	12271.9	13787.9	11933.6	11193
AT4G14150	1664.66	1301.15	1521.73	1695.52	1621.47	1159.57	1575.39	1519.06	1422.33	1473.71	1238.52	1652.32	5.72	0	8.99	8.59
AT4G14160	12906.6	13117.9	12037.3	12645.9	13437.4	13294	11819	11269.7	14464.4	12862.5	12874.6	11756.5	462.57	384.35	221.7	224.07
AT4G14165	7.31182	7.98249	9.85673	3.09684	2.37578	4.17612	7.96052	13.3045	14.6884	6.95147	5.30039	3.66042	112.21	98.74	172.27	166.8
AT4G14170	176.702	311.317	166.806	198.972	187.687	222.726	133.737	180.785	173.813	310.499	174.913	195.467	1633.89	1334.62	385.73	314.99
AT4G14180	106.021	154.328	218.364	222.198	121.165	86.3065	175.928	235.568	148.108	114.699	226.15	256.23	1884.64	1552.28	2236.48	2047.45
AT4G14190	1157.7	1366.34	344.227	301.168	1293.61	1162.35	329.566	250.438	1370.92	1074	295.055	291.37	25504.4	24258.8	3728.46	2895.78
AT4G14200	2562.79	1967.68	1996.37	2427.92	2138.21	1606.41	1891.42	2154.55	2086.98	2306.73	1981.46	1945.15	2956.34	2285.94	3864.03	3159.95
AT4G14210	17754.3	21093.7	2912.28	2427.92	17665.1	21186.8	2834.74	2504.38	19846.5	18278.9	3068.04	2424.66	0	0	0	0.72
AT4G14220	2588.38	2547.74	5175.54	4715.71	2190.47	2243.97	4859.9	4833.46	3772.47	3205.79	5855.16	4909.36	1.14	0	0	1.43
AT4G14225	0	0	2.27463	0	0	0	0	0	1.22403	0	0	0	11145.2	10203.4	5161.27	4470.75
AT4G14226	0	0	0	1.54842	0	0	0	0	0	1.15858	0	0	4671.52	5114.44	2887.35	2834.22
AT4G14230	1757.27	6397.96	1734.03	3247.04	1334	7157.87	1538.77	3423.18	1490.87	5732.65	1704.07	2796.56	1.14	3.19	23.97	43.67
AT4G14240	5509.45	3428.48	2743.96	2737.61	4535.37	3957.57	2834.74	2750.12	6214.42	3665.74	2644.01	2259.95	0	0	161.03	61.57
AT4G14245	1.21864	3.99124	43.9762	22.4521	0	4.17612	91.546	34.4352	1.22403	11.5858	164.312	353.597	0	0	0	0
AT4G14250	0	0	134.961	87.4857	0	0	188.664	83.7402	0	0	282.687	87.8502	14274.5	11166.4	9396.05	9491.3
AT4G14260	0	0	0	0	0	0	0	0	0	0	0	0	0	0	0	0
AT4G14270	1358.78	10676.6	1969.83	4933.27	1601.28	10555.8	2679.51	5380.51	1148.14	9714.69	1582.17	5140.7	0	0	0	0
AT4G14272	0	0	0	0	0	0	0	0	0	0	0	0	0	0	58.42	118.84
AT4G14276	0	0	0	0	0	0	0	0	0	0	0	0	477.46	555.29	2400.51	2319.49
AT4G14280	2.43727	0	169.839	150.197	0	6.9602	121.796	140.871	0	0	159.012	140.56	10419.3	10997.6	9163.86	9495.59
AT4G14290	436.272	578.73	1655.17	1921.59	489.412	449.629	1798.28	1791.41	472.477	530.629	1614.85	1979.56	0	0	0	0
AT4G14300	5496.05	5082.18	5149	4434.67	5781.47	5835.43	5148.87	4810.76	4366.13	4896.16	5399.33	4864.7	124.8	138.03	168.52	247.7
AT4G14301	0	0	0	0	0	0	0	0	0	0	0	0	2880.77	2648	3817.59	3683.98
AT4G14305	31.6845	57.2078	109.94	113.809	54.643	83.5224	112.243	104.088	62.4257	79.942	81.2726	117.866	0	0	0	0
AT4G14310	2933.26	3123.81	4435.53	5235.98	2827.18	3137.66	4115.59	4757.54	2978.07	3140.91	3841.9	4786.37	23832.8	23136.5	24615.5	29069.5
AT4G14315	0	0	0	0	0	0	0	0	0	0	0	0	2008.29	1828.33	1823.79	2363.88
AT4G14320	21048.3	12907.7	20997.9	21931.8	16851.4	18819	22854.7	21315.4	21017.9	11732.9	20054	21634.6	3566.61	3680.02	4717.87	4433.52
AT4G14330	2560.35	3207.63	3135.2	3619.43	2418.55	2824.45	2540.2	3508.48	2811.61	3215.06	2659.03	3480.33	5252.02	4821.4	2301.64	2876.45
AT4G14340	3342.72	3806.32	4937.46	4481.9	3530.42	3758.51	4765.17	4515.71	3754.11	3752.64	4762.4	4115.05	0	1.06	0	0
AT4G14342	2821.14	3476.37	1759.05	1700.94	2499.33	3250.41	1934.41	1779.68	2523.96	2386.67	1888.7	1740.9	5069.97	6218.66	8187.93	8248.51
AT4G14345	0	0	0	0	0	0	0	0	0	0	0	0.732085	0	0	0	0
AT4G14350	6818.27	6488.43	8551.09	8483.79	7758.12	6318.47	8220.83	9276.38	8085.97	6541.34	7068.06	8334.05	10943.7	12845	6496.72	7216.19
AT4G14358	0	0	0	0	0	0	0	0	0	0	0	0	1807.92	1716.85	110.85	101.66
AT4G14360	11416.2	9513.79	5749.5	5622.31	14335.5	10700.6	5145.68	5771.82	11967.4	9554.8	5179.36	5318.6	62.97	5.31	0	0
AT4G14365	595.913	839.491	80.3702	111.486	602.261	1173.49	127.368	130.697	4642.76	2008.98	352.476	83.4577	296.55	363.12	899.53	883.41
AT4G14368	1.21864	3.99124	0	0	8.31525	6.9602	0	0	18.3605	59.0875	0.883398	0	58.39	61.58	179.01	279.2
AT4G14370	266.881	191.58	1261.66	1013.44	218.572	367.498	902.723	1056.54	828.671	689.355	1349.83	904.857	2467.43	2237.1	895.04	1120.37
AT4G14380	80.43	53.2166	345.744	278.716	65.3341	61.2497	388.473	366.266	66.0978	63.7219	304.772	248.177	19.46	5.31	1153.44	1141.13
AT4G14385	2273.98	2161.92	1116.08	984.795	2394.79	2153.49	1128.01	1073.75	2051.48	2056.48	790.641	934.14	24254.1	6980.99	10.49	9.31
AT4G14390	0	2.66083	1106.99	2263.02	0	16.7045	1092.18	1793.76	8.56824	38.2331	1048.59	2170.63	5998.55	5251.41	7495.12	8456.83
AT4G14400	2451.9	2674.13	18.9552	20.9037	2025.36	4188.65	20.6974	11.7393	11715.2	16798.2	16.7846	16.1059	0	0	0	0.72
AT4G14410	4411.46	3260.85	5281.69	4825.65	3816.7	3546.92	5765.81	4995.46	4147.03	3481.53	4736.78	4557.23	8403.01	8328.35	10131.6	11510.8
AT4G14415	0	0	0	0	1.18789	0	0	0	0	0	0	0	8976.64	5830.06	11022.1	7715.17
AT4G14420	5332.75	8477.4	8201.56	9656.72	4873.92	6492.47	7378.61	10858.8	5123.81	6433.59	9232.39	10402.2	6227.54	6074.26	3897.73	3495.7
AT4G14430	8133.18	10387.9	9921.93	9335.42	6919.47	10214.8	9820.1	8911.68	8319.76	8461.1	10974.4	8317.95	50.38	28.67	56.92	32.22
AT4G14440	12246.1	7362.51	3503.69	4044.47	10194.5	8540.16	4075.79	4253.53	13867.1	7421.86	2907.26	3813.43	2033.48	1968.48	2386.27	2887.91
AT4G14450	170.609	37.2516	168.323	100.647	45.1399	44.5453	106.671	115.828	253.375	93.8449	371.027	64.4235	0	0	3	0
AT4G14455	838.422	836.831	1149.45	1249.57	886.168	790.678	1201.24	1272.54	790.726	756.552	1020.32	1089.34	537	380.11	4841.46	3897.32
AT4G14460	0	1.33041	0	0	0	0	1.5921	1.56524	0	1.15858	0	0	0	0	0	0
AT4G14465	499.641	393.803	6722.29	6397.3	604.637	357.754	6419.36	5908.77	679.339	948.876	5820.71	6500.91	1581.22	1800.72	6.74	8.59
AT4G14470	0	0	0	0	0	0	0	0	0	0	0	0	520.97	448.06	566.98	758.13
AT4G14480	1536.7	1205.36	5.30747	3.87105	1506.25	1094.14	7.16447	5.47833	1571.66	1098.33	5.30039	9.5171	4891.35	5165.4	4280.46	4444.97
AT4G14490	330.25	347.238	413.983	475.365	345.677	321.561	456.138	453.919	308.457	471.542	303.005	542.475	6115.34	5809.89	1369.9	1293.62
AT4G14500	3920.35	6133.21	3067.72	3104.58	5090.12	6537.02	3021.02	2905.86	4442.02	4567.12	3201.43	2818.53	1323.6	1145.63	1488.99	1463.28
AT4G14510	3303.72	3729.15	1059.22	1253.45	3592.19	3718.14	1136.76	1023.67	3870.4	4122.22	887.815	1267.24	0	1.06	4.49	1.43
AT4G14520	1626.88	2321.57	2023.66	2283.15	1595.34	2458.34	2087.25	2182.72	1686.72	1975.38	1920.51	2077.66	5815.35	4788.48	168.52	194.01
AT4G14530	1.21864	2.66083	0.75821	1.54842	0	0	0.796052	0.782619	0	1.15858	7.06718	2.92834	227.85	379.04	38.2	68.01
AT4G14540	5661.78	7226.81	126.621	93.6794	6286.33	5857.7	178.316	100.175	5678.29	4994.63	110.425	105.42	3385.7	2339.03	1867.98	2140.52
AT4G14548	192.545	178.276	6.82389	11.6131	222.136	68.2099	6.36842	7.04357	247.255	201.593	8.83398	16.8379	1946.47	1804.97	1071.05	1042.34
AT4G14550	3192.83	2841.76	1282.13	1358.74	3550.61	3012.37	1395.48	1159.06	3050.29	3374.94	1168.74	1452.46	9494.17	8681.91	7149.84	7295.66
AT4G14560	4604.01	1858.59	791.571	1080.8	3753.74	1507.58	824.71	1021.32	1796.88	1215.35	946.119	1165.48	862.17	1270.91	5587.45	4377.68
AT4G14570	4256.7	6775.8	5447.74	6162.71	4437.97	7135.59	5311.26	5874.34	5604.85	6718.6	5780.07	5427.68	391.58	407.71	133.32	147.47
AT4G14580	385.089	1631.09	1564.19	8157.08	478.721	2637.91	1923.26	7649.32	663.426	1978.85	2205.84	7869.18	1215.97	1045.82	939.23	1094.6
AT4G14590	408.243	428.393	135.72	190.456	431.205	359.146	132.145	172.959	396.587	450.687	136.043	188.146	5294.39	5109.13	1061.32	927.8
AT4G14600	1417.27	1422.21	921.983	994.86	1196.21	1422.66	985.513	996.274	1320.73	1441.27	849.828	936.336	678.97	437.44	639.64	905.6
AT4G14605	4274.98	5883.09	1137.31	1204.67	4949.95	5371.88	1363.64	1155.15	4397.95	6375.66	1181.99	1184.51	4331.46	3570.66	4499.92	5403.55
AT4G14610	241.29	246.127	531.505	654.207	248.269	286.76	575.546	523.572	739.317	675.452	458.483	510.263	2354.08	2282.76	2103.16	2018.1
AT4G14615	3730.25	4106.99	4302.84	4217.12	3155.04	4070.32	4325.75	4421.01	3111.49	3326.28	4249.14	4195.58	2360.95	170.94	2843.91	2744.01
AT4G14620	1918.13	1961.03	1758.29	1428.42	2581.29	1758.15	1663.75	1548.8	2143.28	2212.89	1712.02	1313.36	38.93	169.88	216.46	342.91
AT4G14630	35.3405	184.928	5087.59	5814.32	174.62	822.695	4382.27	6030.86	88.1305	1108.76	5514.17	4514.77	299.98	341.88	1107	1622.21
AT4G14640	40.215	3.99124	180.454	228.392	66.522	40.3691	245.98	259.047	67.3219	47.5017	202.298	261.354	1126.66	875.94	721.28	738.08
AT4G14650	252.258	250.118	1314.74	1052.15	331.422	285.368	1128.8	1036.19	430.86	344.098	1070.68	1020.53	0	0	0	0
AT4G14660	415.555	800.909	473.881	440.525	327.858	675.139	457.73	472.702	339.057	572.338	507.954	549.064	0	0	0	0.72
AT4G14661	0	0	0	0	0	0	0	0	0	0	0	0	0	0	0	0.72
AT4G14670	1.21864	0	0	0	0	0	0	0	0	0	0	2.92834	7150.4	6009.49	1541.42	1692.37
AT4G14675	0	0	0	0	0	0	0	0	0	0	0	2.92834	637.75	297.29	6669.74	2487.73
AT4G14680	7952.82	10683.2	1057.7	1219.38	7172.49	12797	1050.79	1310.1	7762.82	7772.91	1514.14	1009.54	50.38	47.78	297.35	421.66
AT4G14690	17080.4	198.232	4054.15	822.211	8315.25	224.118	2167.65	684.792	15989.6	214.337	6488.56	942.925	108.77	73.26	245.67	329.31
AT4G14695	81.6486	50.5557	438.245	306.587	54.643	27.8408	399.618	260.612	34.273	22.013	377.211	210.84	11223.1	8962.22	11024.4	10390.5
AT4G14700	73.1182	62.5295	206.233	238.457	74.8372	59.8577	183.888	231.655	83.2343	42.8674	201.415	207.912	788.89	855.77	810.4	990.08
AT4G14710	5349.81	4957.12	6583.54	5719.86	4712.37	7553.21	6982.97	6419.82	5225.4	6302.67	6924.07	5634.86	15369.1	11651.6	14910.9	14646.4
AT4G14713	812.83	844.813	799.153	925.955	902.798	719.684	1004.62	1000.19	652.41	769.297	794.174	994.171	1499.92	1823.02	1791.58	1826.24
AT4G14716	3000.28	8825.97	8591.28	12564.7	3124.16	10813.4	10538.1	13339.7	3411.38	10202.4	9611.37	11307	104.19	88.13	5.24	0
AT4G14720	1786.52	1786.75	1374.63	1506.61	2045.55	1450.51	1532.4	1484.63	1287.68	1595.36	1217.32	1614.25	11.45	12.74	2.25	7.16
AT4G14723	296.129	141.024	1.51642	0.77421	245.894	96.0507	4.77631	5.47833	186.053	221.289	0	0.732085	5148.97	5607.09	3076.09	2873.59
AT4G14730	18.2795	23.9475	17.4388	3.87105	9.50314	1.39204	11.9408	4.69571	12.2403	10.4272	14.1344	13.1775	2.29	4.25	0	0
AT4G14740	8028.38	5679.54	2253.4	3428.98	7556.18	4451.74	2532.24	3413	7570.65	5148.73	2105.14	2852.93	1530.84	1568.2	1214.11	1138.98
AT4G14743	1.21864	1.33041	0	0	1.18789	4.17612	0	0	1.22403	0	0	0	1291.54	1190.22	2008.79	2727.55
AT4G14746	2249.6	1395.6	1529.31	1343.25	2289.07	1671.84	1740.17	1563.67	2706.34	1436.64	1895.77	1156.69	5272.63	6565.85	4137.41	3800.67
AT4G14750	2520.14	1396.93	4250.52	3682.14	2671.57	1584.14	4546.25	3300.3	2598.62	1450.54	3187.3	2762.16	3310.14	2899.63	1590.85	1651.56
AT4G14760	6441.71	4523.41	4465.86	4333.25	7998.08	6826.56	4242.16	5699.81	9565.83	9207.23	2060.08	3911.53	32.06	31.85	974.43	1350.89
AT4G14770	4326.16	3146.43	1470.93	1881.33	3839.27	2653.23	1527.62	1965.94	3535.01	3146.7	1380.75	2026.41	0	0	0	0
AT4G14780	3.65591	9.3129	443.553	701.434	1.18789	8.35224	459.322	723.923	7.3442	15.0615	368.377	885.09	1540	1912.21	1844.01	2131.21
AT4G14785	0	0	0	0	0	0	0	0	0	0	0	0	7000.41	5589.04	10503	10186.4
AT4G14790	2399.49	1531.31	1901.59	1888.3	2458.94	1538.2	1881.87	1839.94	2078.41	1324.26	1972.63	2123.78	1.14	1.06	8.99	0.72
AT4G14800	4048.31	5080.85	9169.79	8564.31	4328.68	5984.38	9410.93	8651.07	5674.62	5102.38	9575.15	8218.38	0	0	0	0
AT4G14805	1.21864	2.66083	3.03284	9.29052	2.37578	9.74428	9.55263	12.5219	1.22403	4.63432	7.06718	13.1775	1.14	0	0.75	0
AT4G14810	0	0	0	0	0	0	0	0	0	0	0	0	0	0	0	0
AT4G14815	0	0	0	0.77421	0	0	0	0	0	0	0	0	279.38	336.57	344.53	365.82
AT4G14819	0	0	0	0	0	0	0	0	0	0	0	0	785.46	613.69	234.43	234.1
AT4G14820	116.989	251.448	183.487	236.908	131.856	203.238	191.849	235.568	150.556	235.192	231.45	247.445	651.49	675.27	453.89	444.57
AT4G14830	291.254	365.864	169.839	182.714	351.616	315.993	205.381	196.437	288.872	347.574	130.743	161.791	670.96	628.55	565.49	576.29
AT4G14840	398.494	423.072	414.741	421.17	475.157	609.713	441.013	442.962	368.434	497.03	424.031	452.428	121.37	118.92	86.13	118.84
AT4G14850	371.684	600.017	444.311	558.205	363.495	647.298	450.566	536.877	378.227	498.189	516.788	589.328	13538.2	10945.6	539.27	559.83
AT4G14860	74.3368	110.424	185.761	294.2	74.8372	59.8577	142.493	190.959	67.3219	62.5633	166.962	186.682	81855.7	64198.6	67313	64469.7
AT4G14870	7035.19	11605.2	535.296	654.207	8320	14365.8	749.085	670.705	9902.44	10493.3	446.999	587.132	0	0	0	0
AT4G14880	46559.2	63506	40157.1	42701.6	39510.5	66600.7	41998.9	45693.2	51448.6	44542.7	43714.9	33510.4	6366.09	6558.42	13057.1	11577.4
AT4G14890	0	0	0	0	0	0	0	0	0	0	0	0	1520.53	1558.65	2009.53	1909.28
AT4G14900	11334.5	7410.41	21857.7	16822	11966.8	8324.4	20613	14982.5	12247.7	9014.9	22162.7	17927.3	5895.5	4645.15	1921.15	1645.84
AT4G14905	1401.43	1462.13	2034.28	2025.33	1647.61	1481.13	1915.3	1815.68	1312.16	1609.27	2015.03	2088.64	4681.82	5262.02	3930.69	3831.46
AT4G14910	4337.13	4828.07	1597.55	1436.16	4112.48	4738.5	1432.1	1352.37	4924.29	4221.86	1754.43	1316.29	4949.75	3778.76	2167.57	1975.15
AT4G14920	4533.33	4600.57	3643.96	3763.43	5832.55	4805.32	3771.7	3607.09	5421.25	4825.48	3377.23	3672.87	405.32	414.08	1706.19	1835.55
AT4G14930	5203.58	5526.54	2414.14	1890.62	5781.47	5469.32	2264.77	1944.81	6535.12	5721.06	2637.83	2196.25	3304.41	2995.19	5342.53	5361.32
AT4G14940	595.913	617.312	2333.77	2711.28	713.923	520.623	2391.34	2379.16	533.679	567.704	2674.93	1942.95	94891.3	91399.5	78727.6	83505.2
AT4G14950	3770.46	3219.6	5700.98	5245.27	3284.52	3091.72	5186.28	5213.03	4140.91	3056.33	5788.9	5525.78	3720.04	3756.46	2482.15	3141.34
AT4G14960	69206.4	90043.8	86848.4	91086.6	82597.7	100138	76487.9	90926.2	64828.5	79852.7	83263.8	90265.3	708.74	809.05	928	899.88
AT4G14965	2398.28	2603.62	1817.43	1295.25	2264.12	2579.45	2006.85	1929.16	2117.58	2368.14	1660.79	1787.02	2.29	3.19	215.71	349.36
AT4G14970	1032.18	960.559	1068.32	1081.57	1210.46	839.4	932.177	1159.84	1239.95	1077.48	1075.09	1306.77	5402.01	5317.23	7385.77	7219.06
AT4G14980	9.74909	0	441.278	438.203	20.1942	6.9602	463.302	424.962	9.79227	1.15858	370.144	399.718	39077	46399.4	50959.6	61445.7
AT4G14990	5661.78	5474.65	10332.1	7639.9	5524.89	5236.85	9992.84	7211.83	6445.76	6266.75	9155.53	8187.64	2936.87	2989.88	2480.65	3071.18
AT4G15000	54866.7	31476.3	48483	53899.7	48384	35597.2	58018.7	53533.5	50444.9	28015.6	52116	54181.6	3249.45	3390.16	2950.26	2800.57
AT4G15010	2316.63	2007.6	2205.63	2297.86	2165.53	2313.57	2357.11	2151.42	2290.17	2244.17	2373.69	2329.49	0	0	0	0
AT4G15020	3465.8	2740.65	2350.45	2482.12	3613.57	2828.62	2310.94	2388.55	3107.82	2797.97	2565.39	2778.99	2072.41	2127.74	2174.31	2126.2
AT4G15025	0	0	0	0	0	0	0	0	0	0	0	0	0	0	1.5	2.15
AT4G15030	1587.88	1407.58	1962.25	1315.38	1798.47	1513.15	2088.84	1934.63	1537.39	1688.05	1379.87	1815.57	0	0	0	0
AT4G15040	0	1.33041	3.03284	0	0	1.39204	3.18421	0.782619	0	0	0.883398	16.8379	0	0	0	0
AT4G15050	0	0	0	0	0	0	0	0.782619	0	0	0	0	0	0	0	0
AT4G15053	0	0	0	0.77421	0	0	0	0	0	0	0	0	0	0	0	0
AT4G15056	0	0	0	0	0	0	0	0	0	0	0	0	399.6	729.42	1205.12	1368.79
AT4G15060	0	0	0	0	0	0	0	0	0	0	0	0	0	27.61	11.98	12.89
AT4G15070	260.788	357.881	1518.69	1871.27	488.224	510.879	1423.34	1746.02	379.451	479.652	1419.62	1697.7	4539.84	4681.25	6803.8	5879.62
AT4G15075	0	0	19.7135	27.8716	0	1.39204	22.2895	31.3048	0	0	14.1344	37.3363	3349.07	3766.02	2861.88	2903.66
AT4G15080	4887.95	5350.93	6480.42	7566.35	4307.3	5460.97	6354.88	7654.8	5230.3	5712.95	6821.6	8178.12	1174.75	1049.01	10614.6	9984.55
AT4G15090	3666.88	3532.25	2607.48	3235.42	3594.56	3146.01	2631.75	2927.78	3574.18	3393.48	2540.65	3185.3	0	0	57.67	47.25
AT4G15093	967.597	1319.77	10447.4	10441	1019.21	1259.8	10174.3	11178.9	1328.08	1401.88	10114	8222.04	4.58	5.31	39.7	61.57
AT4G15096	0	0	27.2956	41.8073	0	0	12.7368	38.3483	1.22403	1.15858	43.2865	51.978	20175.7	16813.8	3090.32	3119.14
AT4G15100	1.21864	13.3041	38.6687	41.8073	7.12735	4.17612	62.8881	58.6964	3.6721	8.11005	16.7846	65.1555	152.28	86	1070.3	753.12
AT4G15110	12718.9	22972.3	3532.5	3572.98	13266.4	22333.9	3531.29	3909.96	12912.3	16795.9	3219.98	3440.8	2825.81	2867.78	1444.8	1731.03
AT4G15120	87.7418	122.398	884.831	726.983	109.286	100.227	731.572	816.272	105.267	176.104	1464.67	513.924	842.71	832.41	435.91	593.47
AT4G15130	2394.62	1919.79	1483.82	1423	2184.53	2166.01	1578.57	1626.28	2692.87	2329.9	1222.62	1416.58	25.19	32.91	594.7	398.75
AT4G15140	502.078	650.573	331.338	415.751	367.059	559.6	376.533	392.875	465.133	617.523	378.978	383.612	393.87	335.51	37414.2	39192.2
AT4G15150	51.1827	69.1815	1242.71	832.276	47.5157	33.4089	851.776	945.404	26.9287	61.4047	1704.96	674.982	246.17	203.86	1238.83	1427.49
AT4G15160	205.95	328.612	40105.5	45690.8	492.975	431.532	45605.8	33606.4	184.829	295.438	62978.3	33030.9	6683.25	7972.67	8187.93	6373.59
AT4G15165	141.362	134.372	1003.87	1023.51	138.983	153.124	986.309	1157.49	117.507	137.871	1014.14	924.623	56.1	33.98	0	0
AT4G15180	12656.8	11505.4	11034.2	11421.1	13678.6	10686.7	9937.12	10241.4	13469.3	12598.4	10118.4	11108.7	5326.45	4805.47	2.25	1.43
AT4G15200	56.0573	38.582	0	0	14.2547	25.0567	0	0	53.8575	38.2331	0	0.732085	583.94	660.41	871.82	1134.69
AT4G15210	5478.99	6952.74	4.54926	17.8068	2594.36	30243.5	32.6381	5.47833	11485.1	9281.38	34.4525	32.2117	320.59	473.54	5030.95	5563.91
AT4G15215	425.304	703.789	1096.37	1056.8	538.115	534.543	1038.05	930.534	335.385	667.342	1165.2	1021.26	2175.46	2057.67	832.13	871.96
AT4G15230	159.641	344.577	8811.16	5772.51	311.228	456.589	8906.23	6314.17	244.807	633.743	8866.66	5490.64	257.62	138.03	45.69	55.84
AT4G15233	1307.6	1259.9	859.052	1041.31	956.253	1728.91	880.434	1122.28	5722.36	2303.26	986.755	863.86	1440.38	1522.55	3061.86	2862.14
AT4G15236	60.9318	110.424	45.4926	69.6789	77.213	119.715	74.0329	69.6531	707.492	353.367	98.0571	241.588	0	0	0	0
AT4G15240	770.178	888.717	1769.66	1598.74	880.228	690.452	1870.72	1655.24	932.714	814.481	1841.88	1582.77	0	0	0	0
AT4G15242	0	0	0	0.77421	0	0	5.57237	0	0	0	0	0	520.97	179.44	175.26	127.43
AT4G15245	0	0	0	0	0	0	0	0	0	0	0	0	0	0	0.75	0
AT4G15248	224.229	39.9124	332.096	34.8394	121.165	30.6249	248.368	10.9567	182.381	91.5278	168.729	23.4267	26.33	52.03	32.96	37.23
AT4G15250	1.21864	0	0.75821	0.77421	0	0	0	0	0	0	0	0	2269.35	2233.92	925.75	692.27
AT4G15258	4.87455	5.32166	0.75821	3.87105	3.56368	5.56816	5.57237	3.13048	6.12017	0	1.7668	5.12459	14.88	12.74	802.17	796.79
AT4G15260	2016.84	1926.44	900.753	728.532	1884	3027.69	1139.95	687.14	3164.13	2561.62	978.805	890.947	65.26	39.28	1233.58	1656.57
AT4G15270	6.09318	11.9737	716.508	1168.28	4.75157	6.9602	909.092	1000.97	6.12017	50.9775	764.139	1360.21	0	0	564.74	1138.98
AT4G15280	41.4336	74.5032	1239.67	1865.07	30.8852	140.596	1854.01	1956.55	47.7373	129.761	1378.1	2125.24	2.29	4.25	1342.93	1916.44
AT4G15290	0	2.66083	675.565	964.666	3.56368	5.56816	850.184	1162.19	0	4.63432	680.216	729.156	0	0	65.91	80.9
AT4G15300	6.09318	6.65207	1659.72	1814.75	2.37578	1.39204	1775.99	1373.5	6.12017	13.9029	1794.18	1144.98	32.06	29.73	0.75	0.72
AT4G15310	0	3.99124	58.3822	73.5499	0	0	58.9079	60.2617	0	0	72.4386	62.2272	13.74	8.49	705.55	1349.46
AT4G15320	75.5554	102.442	0	3.09684	86.7161	51.5055	0.796052	0	74.6661	148.298	0.883398	0.732085	6.87	23.36	297.35	540.5
AT4G15330	8.53045	29.2691	1705.97	2275.4	7.12735	45.9373	2183.57	1998.03	15.9124	54.4532	1164.32	2660.4	0	0	0	0
AT4G15340	10.9677	26.6083	1193.42	1079.25	43.952	32.0169	1190.89	782.619	8.56824	13.9029	960.253	1207.21	0	0	295.85	307.83
AT4G15345	0	0	0	0	0	0	0	0	0	0	0	0	1.14	0	94.37	68.73
AT4G15350	0	0	309.35	390.976	0	1.39204	331.158	382.701	0	0	204.065	199.859	1.14	0	225.45	211.19
AT4G15360	1.21864	0	16.6806	30.9684	0	0	31.8421	10.174	0	0	2.65019	27.8192	13.74	31.85	1993.81	1200.55
AT4G15370	8.53045	0	253.242	221.424	0	1.39204	277.822	178.437	0	0	248.235	166.915	168.31	66.89	12780	11431.4
AT4G15380	4.87455	22.617	886.347	1573.19	1.18789	19.4886	968.795	1616.89	3.6721	17.3787	807.425	1204.28	1.14	0	992.41	627.12
AT4G15390	64.5877	171.623	9499.61	22675.1	49.8915	133.636	8504.23	26026	113.835	597.827	8084.85	13603.6	1.14	2.12	156.54	154.63
AT4G15393	4.87455	7.98249	563.35	1186.86	0	2.78408	566.789	1380.54	1.22403	11.5858	440.815	1126.68	0	0	0	0
AT4G15396	0	11.9737	169.081	265.554	5.93946	4.17612	140.901	322.439	1.22403	8.11005	103.358	215.233	2.29	2.12	532.53	772.45
AT4G15398	0	0	0	0	0	0	0	0	0	0	0	0	2908.25	2728.69	4767.31	4048.37
AT4G15400	0	7.98249	899.995	1314.61	1.18789	0	1097.76	1417.32	1.22403	18.5373	679.333	750.387	4645.18	4769.37	3043.89	3116.28
AT4G15410	5134.11	3898.11	7198.44	8219.01	4240.78	4499.07	8383.23	7404.36	5292.72	4492.97	8058.35	7722.76	313.72	77.51	465.12	380.14
AT4G15415	3903.29	3641.34	1933.43	1989.72	3655.14	3558.05	2181.98	2008.98	4013.61	3699.34	1999.13	2153.06	2975.8	2301.87	2670.89	1859.89
AT4G15417	21.9355	18.6258	437.487	397.17	20.1942	55.6816	386.085	407.745	20.8086	174.945	372.794	353.597	353.8	475.66	646.38	614.24
AT4G15420	2177.7	2047.51	1739.33	1571.65	2222.55	2728.4	1920.08	1662.28	2157.97	2421.43	1938.17	1473.69	1379.7	1032.02	25.47	14.32
AT4G15430	2975.91	357.881	2101.76	500.14	3649.2	233.863	1980.58	429.658	3744.32	491.238	1391.35	358.722	3346.78	2455.82	1524.94	1473.31
AT4G15440	787.239	818.205	10.6149	11.6131	601.073	1525.68	3.98026	29.7395	702.596	1507.31	12.3676	11.7134	0	6.37	3.74	2.86
AT4G15450	1865.73	2167.24	854.502	965.44	1646.42	2669.93	786.5	1052.62	1760.16	2265.02	715.552	911.446	19896.3	19545.7	25993.6	22941.5
AT4G15460	0	1.33041	0.75821	7.7421	0	0	2.38816	0.782619	0	5.7929	2.65019	8.78502	3328.46	3454.93	2949.51	2975.25
AT4G15470	20430.4	22033	27777.8	25363.1	20063.5	20978	25911.5	26809.4	21401	19222	30741.4	23537.3	158.01	153.95	4934.33	1495.5
AT4G15475	3246.45	3540.23	3730.39	3148.71	3542.29	3764.08	3833.79	3011.52	3484.83	3578.85	3550.37	3273.15	11041	10287.3	2595.99	2391.8
AT4G15480	343.655	94.4594	2139.67	315.878	243.518	34.801	1165.42	278.612	383.123	100.796	2512.38	474.391	625.16	573.34	4949.31	4021.17
AT4G15490	15674.1	10377.2	4292.98	3137.1	10700.5	13468	4063.85	3355.87	12388.4	12035.3	4595.43	3289.99	10588.8	9335.95	548.26	609.94
AT4G15500	255.914	477.619	5045.89	5618.44	261.336	349.402	4808.16	6159.99	461.461	444.894	4816.28	5178.04	1428.93	1302.76	1524.94	1668.74
AT4G15510	6907.23	10784.3	567.141	613.174	7816.33	9670.5	593.855	630.791	8163.08	7959.44	537.106	696.945	17355.6	14445.1	1747.39	1764.67
AT4G15520	1444.08	1160.12	1533.86	1384.29	1606.03	1334.97	1548.32	1405.58	1167.73	1316.15	1627.22	1579.11	8938.86	10335.1	1506.21	1747.49
AT4G15530	41183.8	19172.6	3474.12	1415.26	34061.6	24002.9	4132.31	1635.67	61236	26485.1	5489.43	2600.37	46864	40574.7	8845.54	8000.81
AT4G15540	4644.22	9810.47	1002.35	1239.51	4218.21	5980.2	994.269	1407.15	5929.22	9622	1179.34	1130.34	8785.43	6867.39	14057.8	10253.7
AT4G15545	60197	62920.6	13441.5	13040.8	64477.6	62448.3	13330.7	13227.8	61643.6	54133.5	12026.6	11540.6	120603	116596	15674.1	14214.8
AT4G15550	16361.4	7024.59	17609.4	15338.6	13771.2	7114.71	16191.7	13245.8	20767	8413.6	19948	11260.9	0	0	0	0
AT4G15560	78789.7	127728	12173.8	10568.7	102301	120720	11883.5	9673.95	83517.1	109720	12281.9	9970.99	195.79	130.6	1336.19	1204.85
AT4G15562	0	0	0	0	0	0	0	0	0	0	0	0	1869.75	2081.03	2271.68	2343.12
AT4G15563	125.52	117.076	932.598	801.307	80.7767	80.7383	996.657	856.968	110.163	113.541	858.662	938.533	0	0	21.72	20.76
AT4G15570	2476.27	2209.82	2063.85	2658.64	2530.21	2008.71	1964.66	2322.81	2133.49	1868.79	2341	2700.66	8819.78	12042.4	43474.2	30809.1
AT4G15590	0	3.99124	23.5045	14.71	1.18789	2.78408	34.2302	25.0438	0	0	42.4031	16.8379	5193.63	3831.85	10.49	27.2
AT4G15610	1273.47	2664.82	18727.8	14847.8	1695.12	4372.4	18372.1	16732.4	1865.43	5153.36	21466.6	11601.3	6020.3	5224.86	1193.14	723.77
AT4G15620	1696.34	5034.29	5.30747	3.87105	1813.91	4650.8	20.6974	7.04357	2033.12	4977.26	19.4347	17.57	2544.14	3175.69	4380.83	4993.35
AT4G15630	6552.61	5780.65	727.881	499.365	6116.46	5085.12	786.5	472.702	8116.57	4134.97	1173.15	685.963	4.58	0	0	2.15
AT4G15640	2737.06	2385.43	4161.81	4360.35	2881.83	2376.21	4050.31	4223.79	2686.75	2026.35	4498.26	4922.54	212.97	98.74	151.3	135.3
AT4G15650	0	0	0	0	0	0	0	0.782619	0	0	0.883398	0	255.33	188.99	83.89	158.21
AT4G15660	497.204	337.925	93.2598	126.97	424.078	328.521	91.546	109.567	214.206	208.544	122.792	98.0994	569.05	259.07	312.33	456.02
AT4G15670	380.215	163.641	56.8657	60.3884	377.75	167.045	40.5987	45.3919	193.397	148.298	57.4208	80.5293	730.5	467.17	298.1	338.62
AT4G15680	1023.65	448.35	180.454	241.554	667.595	477.47	153.638	138.524	643.842	384.648	114.842	319.189	598.82	582.9	176.76	309.27
AT4G15690	845.734	557.444	99.3255	164.907	650.965	604.145	78.0131	108.001	523.887	563.069	159.012	229.875	74.42	15.93	1.5	0.72
AT4G15700	1021.22	723.745	24.2627	99.8731	798.264	636.162	19.1053	73.5662	423.516	585.082	41.5197	125.186	0	0	0	0
AT4G15710	18.2795	27.9387	0	0.77421	54.643	59.8577	0	3.9131	25.7047	62.5633	1.7668	0	107.63	77.51	132.57	144.61
AT4G15715	0	0	0	0	0	0	0	0	0	0	0	0	365.25	426.82	1225.34	890.57
AT4G15720	31.6845	21.2866	81.1284	106.841	22.57	65.4259	77.2171	102.523	46.5133	71.8319	71.5552	119.33	0	0	0	0
AT4G15730	461.863	512.209	1077.42	1251.12	506.042	460.765	1213.18	1191.93	528.783	612.888	1194.35	1467.1	0	0	0	0.72
AT4G15733	0	0	0	0	0	0	0	0	0	0	0	0	4.58	1.06	1337.69	1640.11
AT4G15735	0	0	0	0	0	0	0	0	0	0	0	0	1.14	5.31	0	0
AT4G15740	0	23.9475	2649.94	3239.29	2.37578	37.5851	2825.19	3124.22	0	13.9029	1962.91	2080.58	0	0	0.75	0
AT4G15750	9.74909	1.33041	0	0	8.31525	20.8806	0	0.782619	8.56824	5.7929	0	0.732085	6279.07	10704.5	23417.1	18513
AT4G15755	9.74909	9.3129	4.54926	2.32263	8.31525	13.9204	3.98026	4.69571	6.12017	1.15858	3.53359	7.32085	849.57	614.75	2459.68	2590.81
AT4G15760	17221.8	18962.4	11361.8	12311.5	20311.8	24686.4	14040.8	13212.2	26703.5	13729.2	17428.6	9885.34	4005.14	5535.95	5969.43	6327.06
AT4G15765	922.508	1419.55	1749.95	2307.92	869.537	1465.82	2142.18	2430.03	1729.56	1304.56	1870.15	2047.64	0	0	0	0
AT4G15770	7849.24	4378.39	4992.05	6190.58	8211.9	4951.48	5229.27	5875.12	6522.88	3869.65	5649.33	7142.22	4388.71	4562.33	4538.87	5396.4
AT4G15775	0	0	0	0	0	0	0	0	0	0	0	0	2750.24	2348.59	2421.48	2665.27
AT4G15780	6615.98	5998.84	6748.83	5921.93	6830.38	6438.18	7241.69	5702.94	4519.13	5483.55	6151.1	5280.53	3045.65	4823.52	3629.59	3278.07
AT4G15790	2271.54	1761.47	1551.3	1759.78	2374.6	1813.83	1419.36	1776.55	1920.51	1502.68	1419.62	1691.85	9171.29	8558.75	6394.86	7338.61
AT4G15800	10187.8	9882.32	4409.75	4091.7	9604.11	12664.8	4356	3711.18	10545.1	7577.11	4904.62	3139.18	2382.7	2472.81	1062.81	778.89
AT4G15802	16025.1	16071.4	12279.2	13174	13432.7	16089.2	12985.2	13676.3	14665.2	13138.3	10879	12604.3	799.2	682.7	375.99	463.9
AT4G15810	2321.5	1734.86	752.144	709.951	2496.95	1681.58	729.98	655.052	2804.26	2331.06	719.969	824.327	1900.67	1860.18	1760.12	2315.2
AT4G15820	625.16	516.201	404.884	323.62	674.723	516.447	423.5	370.179	833.567	563.069	287.104	485.372	5323.01	5052.86	3557.69	3357.53
AT4G15830	1083.37	1456.8	1175.23	1450.87	848.155	1187.41	1081.04	1518.28	1173.85	1195.65	1077.75	1571.79	705.31	866.39	1399.86	1362.34
AT4G15840	4608.88	4711	3093.5	3026.39	4386.89	4664.72	3049.68	2977.87	5435.94	4936.71	3086.59	2877.09	0	0	0.75	0
AT4G15850	1340.5	984.507	1455	1712.55	1553.76	942.411	1473.49	1763.24	1408.86	813.323	1686.41	1939.29	0	0	0	0
AT4G15860	1.21864	0	0	0	0	0	0	0	0	0	0	0	3801.33	4179.04	3222.15	3525.05
AT4G15870	0	0	0	0	0	0	0	0	0	0	0.883398	0	1.14	0	0	4.3
AT4G15880	3577.92	2839.1	2710.6	2568.83	3409.25	2752.06	2551.35	2607.69	2667.17	3063.28	2444.36	2654.54	1032.77	1067.06	977.43	1115.36
AT4G15885	2.43727	6.65207	0.75821	3.09684	0	0	0	0	0	0	3.53359	0.732085	10414.7	9699.07	11192.9	10156.4
AT4G15890	910.321	955.237	1056.19	1225.57	1085.73	936.843	1026.91	1116.01	957.195	1048.51	1100.71	1270.9	3425.78	2088.46	18428.1	15597.9
AT4G15900	14037.5	11921.8	12480.1	12488.8	14442.4	13345.5	12579.2	11528.8	13531.7	11546.4	13648.5	13713.4	8820.92	7968.42	2074.7	2295.87
AT4G15910	2896.7	2614.26	16836	17084.5	2476.76	2728.4	18252.7	14983.2	2533.75	2685.59	18349.1	15849.6	6013.43	4827.77	3673.78	4001.84
AT4G15920	6726.87	10784.3	2238.24	2770.9	6285.14	11599.9	2215.41	3019.34	6983.11	9742.49	1916.09	2746.05	5279.5	5189.82	7820.18	7001.43
AT4G15930	4021.5	4595.25	3502.93	3622.53	3562.49	4588.16	3661.84	3693.96	4284.12	4268.21	3066.27	3281.2	1335.05	1187.03	793.93	691.55
AT4G15940	3614.48	2783.23	5021.62	4834.94	3368.86	3642.97	5503.11	4845.19	3591.32	2712.23	5049.5	3787.07	36.64	40.35	3.74	5.01
AT4G15950	933.475	1003.13	608.842	580.657	838.652	974.428	563.605	547.833	754.005	1055.47	488.519	510.995	1596.1	1351.61	1897.19	2088.97
AT4G15953	56.0573	51.8862	3.79105	2.32263	41.5762	44.5453	1.5921	5.47833	56.3056	59.0875	10.6008	4.39251	296.55	290.92	1832.02	2258.64
AT4G15955	963.941	940.603	1884.91	1700.17	787.573	1270.93	1861.97	1749.15	799.294	1002.17	2012.38	1661.83	0	0	7.49	3.58
AT4G15960	433.835	545.47	2871.34	2692.7	457.339	502.526	3210.48	2773.6	454.117	539.898	2369.27	2130.37	211.82	226.15	140.81	224.07
AT4G15970	0	6.65207	0.75821	4.64526	0	0	5.57237	7.82619	1.22403	4.63432	5.30039	8.78502	1.14	0	0	0
AT4G15975	125.52	309.987	219.123	250.844	121.165	221.334	216.526	228.525	813.983	407.82	373.677	156.666	413.34	474.6	257.65	288.5
AT4G15980	1.21864	0	0.75821	0.77421	0	0	0	0.782619	0	1.15858	0	2.92834	1167.88	909.92	208.97	282.78
AT4G15990	212.043	307.326	614.908	330.588	336.173	199.062	737.94	393.657	195.845	236.35	274.737	822.863	1426.64	1678.62	602.94	622.11
AT4G16000	532.544	675.85	235.803	140.132	617.704	659.827	269.066	101.74	441.876	614.047	148.411	154.47	1.14	0	0	0
AT4G16008	1824.3	2897.64	1261.66	743.242	2584.85	1730.31	1034.87	780.271	2266.91	1784.21	1020.32	1032.97	80.15	57.33	23.97	22.91
AT4G16010	0	0	0	0	1.18789	0	0	0	4.89614	0	0	0	3.43	2.12	0.75	4.3
AT4G16015	41.4336	103.772	25.0209	14.71	74.8372	33.4089	9.55263	23.4786	58.7536	66.039	19.4347	15.3738	0	0	0	0
AT4G16020	0	0	0	0.77421	0	0	5.57237	0.782619	0	0	0.883398	0.732085	0	0	0	4.3
AT4G16024	1.21864	0	0	0	0	0	0.796052	0	0	0	0	0	0	0	0	0
AT4G16030	0	0	0.75821	3.09684	0	0	0.796052	0.782619	1.22403	0	0	0	0	0	0	0
AT4G16040	0	0	0	0	0	0	0	0	0	0	0	0	2.29	0	3	4.3
AT4G16045	0	0	0	0	0	0	0	0	0	0	0	0	3775	3243.64	970.69	1239.93
AT4G16050	6.09318	0	13.6478	1.54842	3.56368	0	12.7368	2.34786	0	2.31716	7.06718	5.85668	2311.71	1923.89	2973.48	2812.02
AT4G16060	2250.82	3243.55	978.091	1055.25	2116.82	3651.32	950.486	1182.54	2202.04	3183.78	872.797	984.654	0	0	0	1.43
AT4G16070	2032.69	2124.67	2705.29	2577.35	2032.48	1868.12	2824.39	2394.03	2156.75	2056.48	2363.09	2142.08	0	1.06	0	0
AT4G16080	1.21864	0	0	0.77421	0	0	0	1.56524	0	1.15858	0	0	0	0	0	0
AT4G16090	0	0	0.75821	3.09684	0	0	0	0	1.22403	0	0.883398	0	1134.67	1189.16	1834.27	1899.98
AT4G16095	0	0	3.03284	0	0	0	0.796052	0	0	0	0	0	0	0	0	0
AT4G16100	2215.48	1620.44	2329.22	2279.27	2014.67	1638.43	2722.5	2518.47	1910.72	1566.4	2582.17	2511.05	1538.85	1390.89	4215.3	3340.35
AT4G16105	0	0	0	0	0	0	0	0	0	0	0	0	2458.27	2577.92	2822.19	3119.14
AT4G16110	1969.32	1664.35	4838.14	4495.06	2147.71	2008.71	5105.08	3985.1	2497.03	2120.2	4531.83	3525.72	6296.24	5877.84	4717.87	3818.57
AT4G16120	4490.67	4106.99	3810.76	5253.79	4787.21	4859.61	3949.21	4655.8	5352.7	4083.99	4261.51	5115.08	2701.01	3342.38	2077.69	2350.99
AT4G16130	5333.97	6057.38	4583.38	4432.35	5181.59	6589.92	4162.56	4395.19	6402.92	6511.21	4373.7	4041.84	3505.93	4108.97	3228.14	3852.93
AT4G16140	4746.59	2912.28	3466.54	1762.1	3828.58	2012.89	2014.81	1419.67	3838.57	2390.15	3303.02	1754.81	14495.4	16549.5	16565.4	15515.5
AT4G16141	8266.01	5020.98	3160.98	3638.79	6636.75	5192.31	3703.23	3455.26	4719.88	4560.17	3288.89	4283.43	1992.26	2075.72	3281.32	2990.28
AT4G16143	20619.3	15121.5	16883.8	17640.4	19652.5	17072	16546.7	16957	19519.7	14723.2	18054.9	17799.9	3998.27	3445.37	1428.32	1234.2
AT4G16144	2041.22	2388.09	3176.9	3247.81	2123.95	2782.69	3316.35	3448.22	2271.81	2572.05	3299.49	3164.07	10074.7	9923.1	11108.2	9800.56
AT4G16146	193.763	2438.65	75.821	606.981	169.869	2828.62	98.7105	746.619	183.605	2263.86	133.393	807.489	19091.4	17020.9	6056.31	6755.87
AT4G16150	9995.25	11597.2	12242.8	14111.5	10904.9	13476.3	12165.3	13906.4	11860.9	14261	12366.7	12865.7	10.3	0	0	10.02
AT4G16155	15484	15145.4	6149.08	6043.48	17837.4	16318.9	6024.52	5936.17	17724	12314.5	6230.6	5418.16	14.88	6.37	0	0.72
AT4G16160	15.8423	3.99124	0	0.77421	3.56368	4.17612	0	0	7.3442	2.31716	0.883398	5.85668	0	0	0	0
AT4G16162	4.87455	29.2691	0	0	7.12735	6.9602	0	0.782619	12.2403	2.31716	0	0	6651.19	6573.28	6297.49	5378.5
AT4G16165	0	0	0	0	0	0	0	0	0	0	0	0.732085	77417.8	69510.5	61265.7	46573.8
AT4G16180	6765.87	8015.75	6901.98	7054.6	7047.76	9156.84	6780.77	6894.09	7546.17	8488.91	6555.69	6404.28	0	0	0	0
AT4G16190	22960.3	51271.5	20904.6	19850	22426.2	58418.3	23257.5	21601.9	32380.6	56605.9	22683.9	18263.3	0	0	0.75	0
AT4G16195	0	0	0	0	0	0	0	0	0	0	0	0	3113.2	2859.29	4905.87	5425.03
AT4G16200	0	1.33041	0	0.77421	0	0	4.77631	3.13048	0	2.31716	0.883398	0	0	0	299.6	720.9
AT4G16210	1409.96	1568.56	3164.01	3173.49	1189.08	2051.87	3553.58	3199.35	1554.52	1781.89	3168.75	2770.94	1.14	1.06	233.68	229.09
AT4G16215	0	3.99124	361.666	679.756	0	0	331.954	496.963	1.22403	0	366.61	720.371	2.29	1.06	50.93	82.33
AT4G16220	12.1864	1.33041	241.869	250.07	13.0668	0	300.112	224.612	0	0	318.907	271.603	1.14	0	48.68	54.41
AT4G16230	1.21864	5.32166	50.8001	60.3884	7.12735	2.78408	88.3618	34.4352	13.4644	5.7929	55.654	62.2272	0	0	0	0.72
AT4G16233	0	0	37.1523	23.2263	0	0	47.7631	32.0874	2.44807	0	32.6857	60.031	68.7	133.78	53.93	22.19
AT4G16235	0	0	0	0	0	0	0	0	0	0	0	0	2335.76	2521.65	2433.46	2149.11
AT4G16240	23.1541	18.6258	13.6478	4.64526	60.5825	91.8746	19.9013	10.174	46.5133	30.1231	6.18378	39.5326	9915.52	3457.05	71190.5	63783.1
AT4G16250	2438.49	2195.18	3027.53	2856.83	2669.19	2806.35	2528.26	2772.04	2664.72	2872.12	3126.34	3059.38	801.49	699.69	1421.58	1686.64
AT4G16260	4580.85	1943.74	96774.9	102264	1614.35	26008.9	95027.9	158920	2412.57	12322.6	134471	99569.4	0	0	0	0
AT4G16265	705.59	718.424	1705.97	1716.42	794.7	640.338	1683.65	1864.2	669.547	593.193	1578.63	1799.46	34.35	53.09	652.37	738.8
AT4G16267	0	0	0	0	0	0	0	0	0	0	0	0	4526.1	4693.99	3319.51	3032.52
AT4G16270	29.2473	35.9212	1370.84	980.924	22.57	15.3124	1354.88	874.968	15.9124	55.6118	1060.08	636.182	0	0	0	0
AT4G16280	6089.53	5771.34	4687.25	4497.39	6939.67	5433.13	4903.68	4101.71	7077.37	6550.61	4847.2	4643.61	3557.45	4310.7	4308.93	3697.58
AT4G16295	0	0	0.75821	0	0	0	0	0	0	0	0	0	4766.55	3636.49	3800.36	3456.33
AT4G16310	4245.73	4152.22	4207.31	4289.9	4250.28	3771.04	3819.46	3812.92	4798.21	4971.46	3774.76	4311.25	7349.62	7986.47	8026.9	7307.11
AT4G16330	3230.6	4496.8	4053.39	3710.79	3227.5	5001.6	4202.36	3751.09	3430.97	4490.65	4402.85	3731.44	122.51	183.68	638.14	1084.58
AT4G16340	11072.5	12259.8	9694.47	11874.8	13873.4	11139.1	8841.75	11536.6	12579.4	12129.2	9690.87	11555.2	11.45	21.23	50.93	68.01
AT4G16350	32.9032	45.2341	948.52	1062.99	42.7641	55.6816	883.618	1028.36	45.2893	95.0035	936.401	1103.98	6990.1	6140.09	6215.1	6756.59
AT4G16355	6.09318	1.33041	68.2389	69.6789	10.691	1.39204	66.0723	85.3055	4.89614	1.15858	29.1521	62.9593	31220.2	30662.2	9293.44	7120.26
AT4G16360	6355.19	5477.32	7002.83	6315.23	5660.31	5661.42	7037.9	6207.73	6581.63	5641.12	7205.87	6805.46	16942.3	20558.6	14205.3	12905.4
AT4G16370	54692.4	15875.8	5399.21	12239.5	50740.8	17556.4	6391.5	8497.68	72658.7	52857.9	6015.94	7369.9	15291.2	14935.6	2147.35	2126.2
AT4G16380	42491.4	30304.2	27655.7	25499.4	45461.8	29149.3	29578.1	24598.5	39953.7	28537	30217.5	20507.2	160.3	109.36	345.28	433.11
AT4G16390	8389.09	9362.12	1344.31	1266.61	8046.78	8920.19	1260.95	1337.5	8294.05	7141.48	1428.45	1468.56	172.89	123.16	2.25	4.3
AT4G16400	220.573	182.267	427.63	346.072	201.942	151.732	453.75	352.179	212.982	123.968	348.059	269.407	5548.57	5375.63	3592.14	3707.61
AT4G16410	198.638	224.84	14.406	9.29052	186.499	172.613	18.3092	6.26095	217.878	149.457	7.06718	8.78502	4540.99	4429.61	6143.95	5437.92
AT4G16420	5162.14	5644.95	2962.33	3554.4	5515.38	5718.5	3026.59	3438.05	4670.91	5704.84	2567.15	3348.56	1785.02	1881.42	1784.84	1808.34
AT4G16430	4624.72	4193.47	5572.84	5800.38	4396.39	4468.45	5573.16	6168.6	5866.8	4619.25	5329.54	5681.71	2505.22	2276.39	1529.43	1486.91
AT4G16440	2261.79	1753.49	1965.28	1745.84	2043.17	1708.03	2028.34	1805.5	2140.84	1652.13	1999.13	1866.82	1460.99	1346.3	1484.49	1680.91
AT4G16442	2180.14	1772.11	1470.17	1100.15	1859.05	1670.45	1424.14	1184.89	1953.56	1776.1	1549.48	1422.44	475.17	420.45	801.42	985.78
AT4G16444	957.848	1037.72	1354.92	1378.09	925.368	936.843	1462.35	1319.5	909.457	950.035	1213.79	1068.84	13596.6	11791.8	15313.8	17338.2
AT4G16447	1063.87	521.522	2511.19	2263.02	951.502	417.612	2779.81	2043.42	1064.91	490.079	2159.91	1953.2	0	0	0.75	0
AT4G16450	6793.9	8321.74	9366.17	9033.48	5542.71	7388.95	8082.32	9292.82	7192.42	6329.32	9382.57	8104.18	9.16	9.56	0	0
AT4G16451	0	0	0	0	0	0	0	0	0	0	0	2.92834	0	0	0	0
AT4G16460	17.0609	1.33041	0.75821	0.77421	8.31525	1.39204	0	0	9.79227	8.11005	0.883398	4.39251	549.59	711.37	441.9	488.95
AT4G16465	0	0	0	0	0	0	0	0	0	0	0	0	0	0	0	0
AT4G16470	576.415	536.157	300.251	276.393	669.971	419.004	356.631	336.526	636.498	528.312	332.157	349.937	2127.37	1848.5	1993.06	2076.09
AT4G16475	0	0	0	0	0	0	0	0	0	0	0	0	12195.2	11964.8	5797.16	5336.98
AT4G16480	1885.23	2518.47	1730.23	1404.42	2150.08	2309.39	1724.25	1632.54	1926.63	2349.6	1588.35	1144.25	3721.18	4637.72	5059.41	5946.2
AT4G16490	17525.2	10398.5	5699.46	5781.03	15573.3	11648.6	5750.68	5588.68	14523.2	10383.2	5512.4	6115.84	924	903.55	997.65	1151.87
AT4G16500	2772.4	2426.68	2550.62	2382.24	2706.02	3487.06	2396.91	2389.34	2227.74	2471.25	1978.81	2095.23	0	0	0	0
AT4G16510	1501.36	1097.59	1199.49	1270.48	1364.89	1254.23	1272.09	1194.28	1137.13	944.242	1273.86	1206.48	16799.1	13871.7	12329.1	13027.8
AT4G16515	0	0	0	0	0	0	0	0	0	0	0	0	3.43	0	1.5	1.43
AT4G16520	11830.5	20542.9	12625	9079.93	11395.4	17912.8	12720.9	9331.17	12966.2	15531.9	11006.3	6276.89	1.14	6.37	8.24	6.44
AT4G16530	0	1.33041	0.75821	0.77421	1.18789	1.39204	0	1.56524	0	3.47574	0	0	230.14	258	86.13	102.37
AT4G16535	1.21864	1.33041	3.79105	0.77421	2.37578	1.39204	0	2.34786	1.22403	1.15858	0.883398	5.12459	2.29	5.31	2.25	0
AT4G16540	338.781	321.96	103.875	88.2599	293.409	499.742	98.7105	68.0879	621.809	334.829	97.1737	92.9748	0	1.06	0	0
AT4G16545	20.7168	0	0.75821	5.41947	3.56368	1.39204	7.16447	0.782619	6.12017	8.11005	7.95058	6.58876	0	0	0	0
AT4G16550	0	0	0	0	0	0	0	0	0	0	0	0	0	1.06	0	0
AT4G16555	1.21864	0	0	0	0	0	0	0	0	1.15858	0	0	848.43	4358.48	1549.66	1655.86
AT4G16560	1.21864	0	0	0	0	0	0	0	0	0	0	0	1217.11	1206.15	893.54	1049.5
AT4G16563	2846.73	3653.32	913.643	1148.93	3731.17	5955.15	1218.76	1116.8	2608.42	1854.89	2310.97	2388.79	1206.81	1326.12	990.91	927.8
AT4G16566	1602.51	1490.06	1257.87	1151.25	1412.4	1471.39	1327.02	1194.28	1254.63	1158.58	1110.43	1066.65	3675.38	3239.39	2725.57	2641.64
AT4G16570	1301.5	1309.13	836.305	968.537	1393.4	1308.52	905.907	919.577	1142.02	1179.43	913.433	871.181	44.65	7.43	0	0
AT4G16580	3125.8	2615.59	1953.91	1816.3	2666.82	2186.89	1920.08	1650.54	3012.35	2262.71	2077.75	1808.98	19.46	6.37	327.31	375.84
AT4G16590	3.65591	6.65207	0	0	2.37578	130.852	0	0	476.149	296.596	0	4.39251	96.18	81.75	346.03	428.1
AT4G16600	3.65591	29.2691	555.768	601.561	14.2547	8.35224	524.598	537.659	26.9287	22.013	681.1	483.908	115.64	94.5	328.06	415.93
AT4G16610	73.1182	37.2516	233.529	281.038	85.5282	61.2497	207.77	272.351	58.7536	57.929	204.948	252.569	4255.89	5854.48	9261.98	8988.03
AT4G16620	76.7741	73.1728	417.015	195.101	51.0794	59.8577	328.77	226.96	44.0652	63.7219	441.699	316.261	84.73	29.73	540.77	364.39
AT4G16630	6680.56	3678.6	7062.72	7789.33	7176.06	4202.57	6797.49	7974.11	5456.74	3858.07	5213.81	8096.86	5597.81	5664.43	4198.08	4769.27
AT4G16640	43.8709	89.1378	447.344	384.008	49.8915	69.602	444.993	417.136	61.2017	66.039	363.96	290.638	17893.7	19075.4	20899.8	21041.5
AT4G16650	5979.85	5668.89	4881.35	4904.62	6297.02	5310.63	4824.87	5083.89	5718.69	5511.36	4402.85	4822.97	193.5	385.41	80.14	108.82
AT4G16660	14869.8	15423.5	26406.9	33735.4	18809.1	17847.3	27151	33858.4	17123	19194.2	28676	33533.9	549.59	562.73	1813.3	425.96
AT4G16670	570.322	324.621	164.532	152.519	438.332	421.788	206.178	183.133	460.237	393.917	225.266	166.183	1882.35	1579.88	217.21	189.71
AT4G16680	1269.82	522.853	457.201	517.172	1351.82	370.283	436.237	496.18	921.698	706.733	1007.96	460.481	1786.17	1761.44	1855.99	2483.43
AT4G16690	10259.7	3002.74	341.194	134.713	9642.12	3101.46	579.526	140.089	7825.25	2525.7	892.232	777.474	413.34	474.6	804.41	889.14
AT4G16695	2337.34	2188.53	2886.5	2734.51	2133.45	2067.18	2971.66	2666.38	1956.01	1726.28	2732.35	2779.73	2261.33	2137.3	1151.94	1343.73
AT4G16700	554.48	352.56	576.998	632.53	578.504	306.249	567.585	633.921	588.76	303.548	599.827	720.371	45953.8	48967.8	54327.8	60730.6
AT4G16710	1252.76	1525.99	1057.7	883.374	1118.99	1785.99	936.953	1000.97	1022.07	1675.31	901.949	939.997	4.58	1.06	0	0
AT4G16720	79152.9	48493.6	77639.9	81554.5	71576.4	56456.9	79520.8	79946.9	73623.2	38774.2	80421.9	78797.9	1807.92	526.63	0	0.72
AT4G16730	0	10.6433	0	0.77421	0	16.7045	0	0	0	2.31716	0	0	599.97	604.13	339.29	322.87
AT4G16740	1.21864	2172.57	0	0	1.18789	1080.22	0.796052	1.56524	56.3056	2621.86	0	0	0	0	0	0
AT4G16745	592.257	911.334	283.57	313.555	620.08	842.184	266.677	313.83	998.812	688.196	319.79	285.513	1480.46	844.09	361.01	388.73
AT4G16748	0	0	0.75821	0.77421	0	0	0	0	0	0	0	0	20978.3	16650.3	37931.7	25798.6
AT4G16750	292.473	399.124	248.693	329.039	224.512	499.742	313.645	382.701	222.774	711.368	303.005	237.195	2578.49	2303.99	1235.83	988.65
AT4G16760	23273.5	17532.2	30132	24105.8	21654.1	25038.6	31229.1	23934.1	28145.4	20283.2	37350	23095.8	3211.67	2594.91	1867.98	1539.17
AT4G16765	1434.33	1527.32	798.395	536.528	1209.27	1673.23	733.96	582.269	1745.47	1757.56	746.471	651.555	1205.66	1158.37	2124.13	1123.95
AT4G16770	1138.21	1754.82	947.762	1018.86	996.642	2388.74	987.105	1197.41	1124.89	2041.42	958.486	836.041	1355.66	1247.55	1271.03	1127.53
AT4G16780	1407.52	1428.86	2810.68	3051.16	1518.13	1657.92	3200.93	3017	1413.76	2159.59	3032.7	3333.18	1898.38	1834.7	1768.36	1816.22
AT4G16790	3991.03	2011.59	2763.67	1834.88	2811.74	1997.58	2390.54	1861.85	3323.25	1923.24	2237.65	1716.01	380.13	390.72	89.13	83.04
AT4G16800	1210.11	1648.38	1868.99	1714.1	1300.74	1919.62	1843.66	1734.28	1460.27	1457.49	1695.24	1706.49	0	1.06	3	5.01
AT4G16807	408.243	348.569	120.555	106.841	383.689	251.959	62.0921	85.3055	439.428	342.939	86.573	52.7101	13.74	14.86	76.4	8.59
AT4G16810	0	1.33041	34.8777	35.6137	1.18789	5.56816	12.7368	15.6524	1.22403	0	45.0533	29.2834	21487.8	18415	10610.2	9288.7
AT4G16820	13.405	30.5995	6.82389	10.0647	5.93946	48.7214	3.98026	21.1307	257.047	40.5503	58.3042	8.05293	424.79	460.8	234.43	235.53
AT4G16830	9700.34	10590.1	5384.81	5387.73	9576.79	12162.2	5950.49	5101.89	9389.57	11858.1	5021.23	5411.57	437.38	421.51	291.36	317.14
AT4G16835	149.892	361.873	115.248	158.713	169.869	364.714	114.632	158.872	216.654	334.829	132.51	168.379	3690.27	3492.09	3111.29	3272.34
AT4G16840	421.648	413.759	272.956	337.556	388.441	392.555	306.48	313.83	558.16	450.687	291.521	347.74	851.86	927.97	1949.61	2009.51
AT4G16845	3937.41	3814.3	4195.17	3960.08	4180.19	3409.1	3754.98	3998.4	4116.43	3713.25	3820.69	3976.68	0	0	11.98	5.01
AT4G16850	671.469	755.675	1868.99	2008.3	664.032	670.963	1882.66	1784.37	749.109	784.358	1971.74	2063.01	524.4	492.65	213.46	201.17
AT4G16855	1.21864	3.99124	13.6478	4.64526	0	4.17612	8.75657	3.9131	1.22403	3.47574	6.18378	10.2492	20771.1	26025.6	526.54	426.67
AT4G16857	269.319	489.592	257.033	307.361	230.451	393.947	316.033	286.439	312.129	896.74	302.122	356.525	12151.7	13213.5	507.06	694.42
AT4G16860	7505.58	25418.9	360.908	478.462	7304.35	18249.6	430.664	532.964	5995.32	34533.8	471.734	568.83	10172	10093	8.99	10.74
AT4G16870	6312.54	21765.6	1470.17	1094.73	6561.92	14562.1	1178.16	1357.84	8351.58	33669.5	1630.75	1654.51	32155.6	34326.3	1989.31	1805.48
AT4G16880	3343.94	7760.31	12.1314	13.1616	2447.06	5138.02	13.5329	7.82619	1521.47	6547.13	6.18378	8.78502	344.64	245.26	51.68	55.84
AT4G16890	27501	43917	1453.49	1892.17	28777.9	36092.8	1526.83	1710.02	32824.9	49449.3	1680.22	1864.62	2501.78	3024.92	143.81	85.19
AT4G16892	208.387	405.776	62.1732	38.7105	299.349	353.578	50.1513	39.9136	233.791	430.991	52.1205	74.6726	144.27	222.97	0	0
AT4G16900	2383.65	3177.03	119.039	114.583	2542.09	2672.72	124.98	125.219	2925.44	3123.53	158.128	156.666	0	1.06	0	0.72
AT4G16910	333.906	207.545	0	0	349.24	206.022	0	0	280.304	229.399	0	0	318.3	385.41	928	1098.18
AT4G16915	0	0	0	0	0	0	0	0	0	0	0	0	0	0	0	0
AT4G16920	243.727	372.516	806.735	888.793	337.361	363.322	726	853.837	315.801	345.257	979.688	1275.29	0	0	0	0
AT4G16930	0	0	0	0	0	0	0	0	0	0	0	0	266.78	207.04	16.48	8.59
AT4G16935	0	0	0	0	0	0	0	0	0	0	0	0	19681.1	25663.5	658.36	574.15
AT4G16940	181.577	102.442	7.5821	7.7421	205.505	190.709	7.16447	10.174	263.167	213.179	12.3676	19.0342	0	0	0	0
AT4G16950	14371.4	26806.5	360.908	614.723	14100.3	21559.9	378.921	628.443	11882.9	29243.7	499.12	756.244	1657.93	1270.91	0	0.72
AT4G16955	0	0	0	0.77421	0	0	0	0	0	0	0	0.732085	566.76	472.48	65.91	49.4
AT4G16957	712.902	1837.3	0	5.41947	887.355	1540.99	0.796052	0	931.49	2145.69	0	0	1069.41	1127.58	1029.86	1159.03
AT4G16960	460.645	602.678	23.5045	31.7426	510.794	579.088	38.2105	33.6526	662.202	1007.96	38.8695	38.0684	11.45	25.48	0	0
AT4G16970	1812.11	1498.05	1231.33	1544.55	1799.66	1355.85	1250.6	1566.02	1624.29	1432	1212.02	1396.82	0	0	0	0
AT4G16980	54.8386	87.8073	0	0	85.5282	57.0736	0	0	59.9777	45.1846	0	0	31008.3	38267.5	4.49	1.43
AT4G16983	0	0	0	0	0	0	0	0	0	0	0	0	999.57	1020.34	879.31	1365.92
AT4G16990	43666.2	40885	5.30747	54.1947	44430.7	40459.6	51.7434	8.60881	51268.7	42283.5	7.95058	7.32085	0	0	0	0
AT4G17000	1011.47	1061.67	1298.06	1254.99	896.859	960.507	1099.35	1364.89	899.665	1137.72	907.249	1147.18	1438.09	1420.62	2406.5	2658.82
AT4G17005	0	0	0	0	0	0	0	0	0	0	0	0	2264.77	2224.36	2422.98	2187.05
AT4G17010	1221.07	1051.03	2154.07	2210.37	1153.44	1149.82	2502.79	2213.25	1015.95	1082.11	2045.95	2376.35	2138.82	1094.66	647.87	803.95
AT4G17020	1834.05	2562.38	2310.27	2455.79	1955.27	2227.26	2124.66	2534.12	2019.66	2473.57	2104.25	2414.42	35320.3	31808.9	8180.44	6942.72
AT4G17030	1122.36	1963.69	726.365	405.686	1249.66	1023.15	675.052	543.92	1411.31	1429.69	522.971	1767.25	11030.7	9448.5	4842.21	5069.95
AT4G17040	24417.8	26891.7	5315.05	4656.87	21671.9	24779.7	5437.04	4971.98	24349.7	21119.7	5656.39	4940.84	2956.34	2637.38	3953.16	3948.86
AT4G17050	6106.59	11284.6	4569.73	5295.6	6099.83	10287.2	4460.28	5083.11	7123.88	10201.3	4348.97	4734.39	2594.52	3415.64	4076.74	3747.7
AT4G17060	3587.67	3083.9	4395.34	3996.47	3574.37	3268.51	4219.87	3728.4	3711.27	2948.58	4116.63	4447.41	3831.1	4598.43	6075.79	5281.14
AT4G17070	2144.8	1633.75	2457.36	2198.76	1767.58	1898.74	2691.45	2336.12	2762.64	1663.72	3000.9	2046.91	853.01	628.55	790.93	722.34
AT4G17080	4852.61	4045.79	4937.46	4196.22	5078.24	3599.81	5248.37	4198.75	5063.83	3270.67	4885.19	4294.41	17623.5	20175.3	274.13	186.85
AT4G17085	509.39	564.096	794.604	832.276	371.81	767.014	963.223	828.794	396.587	502.823	686.4	836.041	2.29	15.93	1.5	7.87
AT4G17090	40854.8	10532.9	101.6	109.938	35089.1	10885.7	101.895	103.306	45177.9	13472	141.344	131.043	3951.32	3263.81	3421.38	3132.03
AT4G17098	37.7777	7.98249	3.03284	0.77421	54.643	0	1.5921	6.26095	51.4094	13.9029	0.883398	1.46417	6966.06	9480.35	10518	8179.07
AT4G17100	1380.71	4051.11	3321.72	4329.38	1491.99	4812.28	3349.79	4490.67	1605.93	4087.47	3152.85	3749.01	2997.56	3599.33	2790.73	2937.31
AT4G17140	4273.76	14968.5	10238.9	13476.7	5058.05	16898	8377.65	13276.3	5630.56	16246.8	9902	13132.1	37.78	25.48	0	1.43
AT4G17150	2785.8	3750.44	3163.25	3020.19	2806.99	3750.15	2794.94	3085.08	2362.39	3282.25	3038.89	3136.25	10477.7	10613.2	11532.9	10203.6
AT4G17160	32.9032	50.5557	0	0.77421	32.0731	75.1701	0	0.782619	30.6009	56.7704	0	0	1051.09	1051.13	1170.67	1130.39
AT4G17170	13334.3	12113.4	10757.5	10258.3	13047.8	12937.6	11249.8	10585.7	13056.8	9969.57	10584	8148.1	4593.66	4280.97	4895.38	5507.36
AT4G17180	1238.13	1184.07	1116.84	1187.64	1370.83	1353.06	1118.45	1080.01	933.938	1108.76	1052.13	1159.62	0	0	0	0
AT4G17190	3102.65	4431.61	5685.06	4855.07	3076.64	3565.01	5401.21	5085.46	3115.17	3829.1	5727.95	4562.35	0	0	111.6	101.66
AT4G17200	0	0	0	0	0	0	0	0.782619	0	0	0	0.732085	76.71	66.89	8680.77	6969.21
AT4G17210	0	0	102.358	83.6147	0	1.39204	128.96	119.741	0	1.15858	40.6363	54.9064	87.02	63.7	1779.59	1785.44
AT4G17215	57.2759	83.8161	3316.41	3940.73	48.7036	73.7781	4484.96	3810.57	68.5459	112.382	3090.12	1881.46	4237.57	5013.57	6176.15	5661.99
AT4G17220	146.236	109.094	2022.15	1539.9	123.541	194.886	2322.88	1872.81	106.491	180.738	1887.82	1427.57	2123.94	1894.16	831.38	963.59
AT4G17230	3018.56	7731.04	5648.66	5461.28	2246.3	10965.1	5222.1	5875.9	4034.42	8059.08	5718.23	4657.52	5.72	11.68	0	0
AT4G17240	1065.09	1354.36	532.263	708.402	1297.18	1382.3	468.875	738.01	1247.29	1301.08	501.77	748.923	3327.31	4393.51	4.49	10.02
AT4G17243	13.405	26.6083	0	0.77421	24.9457	5.56816	0.796052	0	14.6884	8.11005	0.883398	0.732085	2035.77	2737.19	512.31	403.76
AT4G17245	8001.57	9279.64	28.812	19.3552	11288.5	7515.62	32.6381	1.56524	11035.9	7390.58	17.668	50.5138	2676.96	2485.55	3464.07	2894.35
AT4G17250	2790.68	3357.97	677.84	371.621	2563.47	3416.07	523.802	476.615	3702.7	4932.07	954.953	551.992	5626.43	5486.05	7933.28	8097.46
AT4G17260	1845.02	3472.38	3160.22	4714.16	1935.08	4394.67	3054.45	4934.41	1896.03	4024.9	4218.22	4546.98	116.79	37.16	3732.95	3336.06
AT4G17270	4690.53	4661.77	7445.62	7087.12	4799.08	5388.59	7711.36	7302.62	4735.79	4831.27	8141.39	6632.69	12799.7	12795.1	2680.63	2550.01
AT4G17280	29.2473	90.4682	4326.35	2796.45	60.5825	79.3463	4176.89	3208.74	47.7373	137.871	3055.67	2023.48	849.57	844.09	893.54	885.56
AT4G17300	9223.86	9431.31	1719.62	1798.49	9680.13	10299.7	1659.77	1667.76	10658.9	7686.01	1864.85	1796.54	18000.2	19310	17890.3	13796
AT4G17310	223.01	240.805	248.693	207.488	304.1	253.351	273.842	221.481	219.102	242.143	329.507	292.102	13649.3	10771.4	32125.6	48277.6
AT4G17330	36851.6	29094.8	22249.7	23536.8	38737.2	29910.8	20753.1	20957.8	38095.6	32622.1	20358.8	24465.5	362.96	321.71	734.76	759.56
AT4G17340	24076.6	15676.3	41698.5	40296.1	14583.8	20947.4	38567.9	44941.9	22785.4	14665.3	25069.9	26945.1	2561.32	2128.8	522.04	491.82
AT4G17350	649.533	384.49	1028.13	784.275	510.794	368.89	921.828	766.184	542.247	477.335	873.68	685.231	6094.73	4606.92	1557.15	1335.85
AT4G17360	1780.43	2439.98	526.956	538.85	1693.93	2200.81	409.171	578.355	2167.76	2299.78	490.286	573.954	147.7	93.43	208.97	231.95
AT4G17370	2685.87	4631.17	975.058	1035.89	2545.65	4636.88	1135.97	1128.54	2887.5	4488.34	1006.19	1081.29	26881.8	29062.2	37105.6	45045.4
AT4G17380	73.1182	105.103	216.848	216.005	114.038	128.068	183.888	219.916	82.0103	155.25	169.612	238.66	2790.32	2305.06	2172.06	1839.13
AT4G17390	38961	22654.3	36398.6	38508.4	37114.5	26241.3	36842.9	38296.7	36828.7	18296.3	39325.3	40886.9	2052.95	1857	2252.21	2620.17
AT4G17410	4161.64	2962.83	1906.14	2128.3	4447.47	3118.17	1973.41	1756.2	4537.49	2914.99	1886.94	1950.27	1415.19	1669.07	1519.7	1630.8
AT4G17420	1419.71	1512.68	1830.32	1597.2	1161.76	1382.3	1658.97	1848.55	1123.66	1236.2	1909.91	1807.52	668.67	585.02	353.52	327.16
AT4G17430	1490.39	1243.94	1334.45	1663	1538.32	1321.05	1325.43	1854.81	1492.1	1204.92	1439.05	1986.15	0	0	0	0.72
AT4G17440	541.075	564.096	278.263	313.555	526.236	658.435	265.881	354.526	422.292	536.422	237.634	364.578	3658.21	4947.75	2357.06	2781.24
AT4G17450	1.21864	0	0	0	0	0	0.796052	0.782619	0	0	0	0	3597.53	3608.88	19.47	20.76
AT4G17460	5454.62	10657.9	2907.73	3351.56	6685.46	11282.5	2890.47	2962.21	4743.13	6335.11	3552.14	2624.52	499.21	475.66	343.79	283.49
AT4G17470	845.734	4949.14	3.03284	0.77421	969.32	10686.7	8.75657	3.9131	1674.48	7725.41	24.7351	30.0155	185.49	190.05	417.94	413.79
AT4G17480	415.555	657.225	208.508	262.457	345.677	998.092	206.178	334.961	487.166	811.005	184.63	155.202	4578.77	4042.07	3444.59	3322.46
AT4G17483	164.516	111.755	265.373	232.263	157.99	179.573	281.802	286.439	130.972	177.263	283.571	247.445	981.25	2827.44	1097.27	992.94
AT4G17486	2746.81	5138.06	3516.58	3305.88	2601.48	5245.21	3590.2	3481.09	2297.51	4729.32	3448.78	2986.17	4842.12	5707.96	6105	4168.64
AT4G17490	2509.17	5130.08	2232.17	2189.47	485.848	4597.91	1768.03	2606.9	1017.17	4537	5052.15	1484.67	1.14	0	0.75	0.72
AT4G17500	2740.71	6822.36	3145.05	4427.71	1254.41	7402.87	2947.78	4346.67	3598.66	9742.49	5052.15	4593.83	4362.37	4032.52	5804.65	6045.71
AT4G17505	0	1.33041	0	0.77421	1.18789	1.39204	0	0	0	0	0.883398	0	0	0	1.5	0
AT4G17510	2955.19	3703.87	5682.02	5395.47	2789.17	3853.17	5473.65	5465.03	2687.98	3179.14	5316.29	5161.93	44504.2	45021.3	43842	48085.8
AT4G17512	0	0	0	0	0	0	0	0	1.22403	0	0	0	15832.8	13888.7	21002.4	18486.5
AT4G17520	49063.5	34351.3	47535.2	52349	49252.4	42798.3	51483.1	47988.6	45821.7	34602.1	46550.6	54188.2	3022.75	2567.31	675.59	717.32
AT4G17530	19511.6	9613.57	17529.1	13770.1	17574.9	10871.8	18271.8	14651.4	19576	11058.6	18471.8	12469.6	4030.33	4721.59	3217.65	2262.22
AT4G17540	1420.93	1439.51	386.687	373.169	1472.99	1392.04	405.191	410.875	1533.71	1108.76	424.031	423.877	42493.6	39980.1	1697.96	2027.41
AT4G17550	2695.62	1323.76	1326.11	845.437	2083.56	1731.7	1319.85	921.925	2604.74	1640.55	1234.99	1041.76	2.29	1.06	0.75	1.43
AT4G17560	21594.2	29914.4	1068.32	990.215	20332	27329.9	1153.48	1122.28	23681.4	20999.2	908.133	961.959	4708.16	4570.83	2736.05	2537.84
AT4G17565	3.65591	0	0.75821	0	1.18789	0	0	0	6.12017	0	0	0	0	0	0.75	0
AT4G17570	3375.62	3008.07	2047.17	2232.82	2422.11	3225.36	2048.24	2154.55	4273.1	3736.42	2091	2105.48	0	0	0.75	0.72
AT4G17580	0	0	0	0	1.18789	0	0	0	0	0	0	0.732085	0	0	3	5.73
AT4G17585	0	0	0	0	0	0	0.796052	0	0	0	0	0	0	0	0	0
AT4G17587	0	0	0	4.64526	0	0	4.77631	6.26095	0	0	0.883398	0.732085	40337.6	36856.5	1244.82	1341.58
AT4G17590	0	0	0	0	0	0	0	0.782619	0	0	0	0.732085	1921.28	2026.88	2775	2774.8
AT4G17600	22727.6	27168.4	893.929	873.309	23159.1	26252.5	919.44	851.49	23124.5	20157	838.344	817.739	0	0	0	0
AT4G17610	2128.96	2690.1	3400.57	3689.88	2218.98	2383.17	2939.02	3314.39	2062.5	2214.04	3356.03	4097.48	1731.21	1688.18	1985.57	1651.56
AT4G17612	0	0	0	0	0	0	0	0	0	0	0	0	1594.96	1544.84	960.95	1021.58
AT4G17615	698.279	729.067	832.514	1086.22	560.685	719.684	769.782	1041.67	658.53	820.274	1306.55	1125.21	4088.72	4429.61	5487.08	4822.97
AT4G17616	1357.56	1353.03	823.416	845.437	1405.28	1300.16	795.256	874.185	1487.2	1296.45	928.451	975.869	8709.86	7554.34	5749.23	5960.52
AT4G17620	4790.46	4238.7	5231.65	5057.91	5030.72	4281.91	5514.25	5009.54	4355.11	4096.74	5034.48	5249.05	3077.71	3271.25	2789.98	2477.7
AT4G17640	8245.29	8646.36	5752.54	5331.21	7560.93	9809.7	6087.41	5512.77	6267.05	7280.51	5551.27	4986.96	37.78	196.42	8.24	10.74
AT4G17650	2980.78	1937.08	2011.53	1755.91	2559.91	1850.02	1922.47	1650.54	2838.54	1706.59	2176.69	1949.54	761.41	907.79	1818.54	1130.39
AT4G17660	51.1827	57.2078	55.3493	13.1616	115.226	107.187	34.2302	10.174	89.3545	49.8189	52.1205	13.1775	1188.49	1395.14	8.99	65.15
AT4G17670	682.436	576.069	1257.11	1089.31	399.132	385.595	1070.69	1161.41	514.094	647.646	1128.98	1440.74	1.14	3.19	0.75	0
AT4G17680	1525.73	997.811	28.0538	41.8073	1320.94	857.496	63.6842	40.6962	1347.66	1133.09	50.3537	52.7101	922.85	1070.24	179.76	95.21
AT4G17690	0	0	4.54926	0.77421	0	0	3.98026	2.34786	1.22403	0	6.18378	0	0	0	0.75	0
AT4G17695	2165.52	1206.69	179.696	157.165	1802.03	970.252	137.717	220.699	3481.15	1734.39	174.029	187.414	3.43	6.37	38.95	44.39
AT4G17700	0	0	0	0	0	0	0	0	0	0	0	0	0	0	0.75	0
AT4G17710	0	3.99124	49.2836	47.2268	4.75157	2.78408	49.3552	39.9136	6.12017	5.7929	39.7529	33.6759	0	0	0	1.43
AT4G17713	0	0	0	0	0	0	0	0.782619	0	0	0	0	5642.46	4738.58	4724.61	4215.17
AT4G17718	1.21864	0	0	0	0	0	0	0	1.22403	0	0	0	4285.66	4850.07	4248.26	5329.82
AT4G17720	4205.51	3839.58	4073.86	4374.29	3675.34	4418.33	4068.62	4369.36	4689.27	4269.36	4307.45	4394.7	7505.34	6508.52	672.59	608.51
AT4G17730	3725.37	3606.75	3944.21	2983.81	3835.7	3452.26	4024.04	3182.91	3120.06	2921.94	3596.31	2740.19	999.57	930.09	1040.34	953.57
AT4G17740	5730.03	6669.37	570.932	601.561	6355.22	6514.75	547.684	638.617	6069.98	5462.7	588.343	612.023	324.03	285.61	564.74	499.69
AT4G17750	1350.25	1249.26	1195.7	1073.06	1482.49	1159.57	1241.84	1083.93	1520.25	1245.47	1134.28	1131.07	0	0	0	0
AT4G17760	277.849	235.483	175.146	289.555	212.633	158.693	252.349	372.527	157.9	228.24	159.895	302.351	7827.08	9695.88	5495.32	4753.52
AT4G17765	0	0	0	0.77421	0	0	0	0	0	0	0	0	0	0	0.75	0.72
AT4G17770	5666.66	6507.06	4731.99	5899.48	5530.83	6770.88	4129.12	5281.9	9500.95	9268.63	4908.16	5997.24	1.14	0	715.28	561.98
AT4G17780	9.74909	0	3.03284	0	0	0	0	2.34786	4.89614	0	0	2.19625	2584.22	2444.14	3508.26	4026.18
AT4G17785	2.43727	1.33041	837.064	586.077	1.18789	5.56816	515.046	583.051	0	9.26863	1074.21	871.181	177.47	219.78	8577.41	7679.38
AT4G17790	1646.38	1512.68	1997.12	1912.3	1569.21	1481.13	2136.6	1742.11	1849.52	1305.72	2169.62	1571.05	3892.93	2800.89	0.75	3.58
AT4G17800	149.892	135.702	7005.1	8603.8	103.347	161.477	8205.71	8222.98	122.403	222.447	6486.79	6875.01	0	1.06	0.75	0.72
AT4G17810	3657.13	5358.91	6.82389	13.9358	4456.97	5207.62	0.796052	0	3686.79	3986.67	0	0	9709.43	7778.37	5774.7	5161.58
AT4G17820	0	0	0	0	1.18789	1.39204	0	0.782619	2.44807	0	0	0	12121.9	10008	3013.93	2000.2
AT4G17830	7333.75	8590.48	5745.71	5794.19	7010.94	8629.25	5436.24	6320.43	9082.33	8492.38	5712.05	5441.59	0	0	0	0
AT4G17840	10998.2	7897.34	2141.94	1325.45	10043.6	7162.04	2073.72	1227.93	14433.8	9001	2304.78	1316.29	74.42	126.35	1.5	17.18
AT4G17850	0	0	0	0	1.18789	0	0	0	0	1.15858	0	0	4663.5	6443.75	6530.42	7007.15
AT4G17860	80.43	162.311	13.6478	10.0647	91.4677	154.516	18.3092	37.5657	118.731	63.7219	14.1344	15.3738	3913.54	3853.08	3047.63	2859.27
AT4G17870	19287.4	16989.4	19482.2	24866.1	17917	21085.2	20755.5	22457.3	18322.6	14432.4	18069	19091.3	5984.81	6120.98	5137.31	5953.36
AT4G17880	3854.55	2152.61	2526.36	2328.82	3494.78	1826.36	2594.33	2275.86	3439.54	2647.35	2525.63	2088.64	1302.99	1259.23	2184.8	2040.29
AT4G17890	5465.58	5899.06	5633.5	6536.65	6002.42	7167.61	5877.25	6271.91	4978.15	6121.93	5941.73	6049.95	3509.36	4182.23	11096.2	10409.1
AT4G17895	1213.76	1122.87	2122.23	2103.53	1190.27	1166.53	2073.72	2049.68	1558.2	1254.74	2230.58	2299.48	259.91	197.49	313.83	303.54
AT4G17900	3481.64	3819.62	8711.07	8260.05	2880.64	3674.98	10594.7	8683.94	3672.1	3496.59	10045.1	6883.06	2.29	0	0.75	3.58
AT4G17905	247.383	288.7	254	319.749	339.737	218.55	275.434	331.83	285.2	318.609	371.91	316.261	1823.95	1640.4	1975.83	2124.05
AT4G17908	1.21864	1.33041	3.03284	3.09684	1.18789	11.1363	6.36842	0.782619	6.12017	11.5858	5.30039	1.46417	44.65	31.85	0.75	0
AT4G17910	946.88	1243.94	1418.61	1858.1	1048.91	1179.06	1387.52	1700.63	887.425	1319.62	1660.79	1779.7	237.01	196.42	259.15	297.1
AT4G17914	34.1218	27.9387	0	0	11.8789	33.4089	0	0	28.1528	30.1231	0.883398	0	11.45	19.11	6.74	15.03
AT4G17915	85.3045	207.545	143.302	204.391	77.213	129.46	154.434	180.002	105.267	165.677	153.711	211.572	6714.16	5699.46	7585.75	7522.6
AT4G17920	92.6164	85.1465	31.0866	19.3552	111.662	87.6985	23.0855	24.2612	48.9614	56.7704	41.5197	40.2647	3918.12	4329.81	3774.15	3857.94
AT4G17940	2657.85	2255.05	3305.79	2895.55	2696.52	2988.71	3935.68	2829.95	2417.47	3049.38	3075.99	2817.79	1076.28	1198.71	957.96	1334.42
AT4G17950	8625.51	8505.34	7071.06	7343.38	8864.05	8650.13	6893.02	5174.68	9630.7	7255.02	8421.43	5786.4	1798.76	2055.54	525.79	646.45
AT4G17960	524.014	557.444	631.589	648.788	557.121	513.663	697.342	579.138	517.766	486.603	602.477	674.982	0	0	0	0
AT4G17970	2617.63	3439.12	788.538	702.983	3526.85	4120.44	653.559	669.922	3417.5	2910.35	651.064	494.157	0	33.98	29.96	32.93
AT4G17975	0	0	0	0	0	0	0	0	0	0	0	0	0	0	0.75	0
AT4G17980	1.21864	6.65207	26.5373	27.0973	8.31525	2.78408	33.4342	25.8264	2.44807	2.31716	53.0039	23.4267	7506.49	12640.1	6446.54	6387.91
AT4G17990	0	0	0.75821	0	0	0	0	0	1.22403	0	0	0	7413.74	6072.14	5177	4100.63
AT4G18010	9714.97	7848.11	4172.43	3348.46	7628.64	12369.7	3938.07	3178.22	13616.2	9752.92	3778.29	3349.29	16836.9	25056.2	19236.2	20881.1
AT4G18020	9907.51	7057.85	5789.69	3881.11	9813.18	8150.39	6436.88	3853.62	10917.2	9610.41	5557.45	4058.68	8490.02	8500.36	9719.61	9548.57
AT4G18030	17438.7	15208	16036.9	16492.2	19692.9	19370.2	15247.6	16867	16774.2	15075.4	15622	14638	595.39	655.1	1153.44	604.93
AT4G18040	7119.27	4647.14	5832.15	6315.23	6222.18	5886.94	6020.54	7006.79	6129.96	4285.58	6053.04	6582.17	5604.68	5632.57	4403.3	5087.85
AT4G18050	1278.35	1064.33	1098.65	949.181	1271.04	1117.81	910.684	964.187	1652.45	1375.23	1281.81	955.371	4992.11	5750.43	10094.9	11183
AT4G18060	5862.86	6685.33	5919.34	6235.49	6017.86	7018.66	5945.71	6321.21	6316.02	6430.11	5416.11	5260.03	0	0	2.25	5.73
AT4G18070	4848.95	4507.44	9310.82	8020.82	4451.03	5242.42	7654.84	7968.63	4685.6	4570.59	7747.4	7535.35	0	2.12	3	0.72
AT4G18080	0	0	3.79105	0.77421	0	1.39204	7.16447	0.782619	0	1.15858	2.65019	0	36906.1	40139.4	47662.6	61878.1
AT4G18090	1.21864	0	3.03284	0	1.18789	0	10.3487	0.782619	1.22403	1.15858	0.883398	0.732085	0	0	0	0
AT4G18100	52266.1	28553.3	57123.5	61420.4	48771.3	38495.5	60266.7	61351.1	46160.8	26109.7	55257.4	63803.4	8618.26	10394.5	11198.1	9235.01
AT4G18110	0	0	0	0.77421	0	0	0	0	0	1.15858	0.883398	4.39251	6864.15	7475.77	3027.41	2507.77
AT4G18120	6640.35	8888.5	9457.15	8935.93	7427.89	7734.17	9393.42	8856.12	8231.63	12516.1	8384.33	9948.3	2075.85	2136.24	1875.47	1935.06
AT4G18130	8793.68	7048.53	2890.3	2690.38	7524.11	5704.58	2865.79	2549.77	9339.38	8828.37	2836.59	3219.71	0	3.19	3	2.86
AT4G18140	1430.68	1935.75	1657.45	1268.16	1800.84	1978.09	1653.4	1410.28	1940.09	1951.05	1696.12	1202.82	1976.23	1966.36	1278.52	1385.25
AT4G18150	3.65591	2.66083	10.6149	9.29052	7.12735	9.74428	0	4.69571	7.3442	0	6.18378	3.66042	446.54	648.73	189.49	138.88
AT4G18160	2303.22	2756.62	1775.73	1448.55	2447.06	1939.11	1834.9	1278.8	2350.15	2273.13	1522.98	1518.34	1.14	0	0	0.72
AT4G18170	554.48	578.73	143.302	102.196	517.921	675.139	130.553	89.2186	799.294	543.374	229.683	151.542	0	1.06	0	3.58
AT4G18180	0	0	0	0	0	1.39204	0	0	0	0	0	0.732085	171.75	174.13	30.71	31.5
AT4G18190	0	0	9.85673	0	0	0	4.77631	0.782619	0	1.15858	4.41699	0	1417.48	2186.14	297.35	291.37
AT4G18195	52.4014	174.284	2.27463	4.64526	48.7036	98.8348	27.0658	28.9569	168.917	171.47	66.2548	9.5171	0	0	0	0
AT4G18197	1218.64	2769.92	103.117	360.008	1124.93	1961.38	169.559	469.571	2227.74	2701.81	486.752	210.108	3984.53	5251.41	406.7	271.32
AT4G18203	0	0	0	0	0	0	0	0	0	0	0	0	1147.27	1265.6	57.67	64.43
AT4G18205	1996.13	6437.87	115.248	345.298	1718.88	4476.8	129.757	434.354	5087.09	5170.74	437.282	224.018	1.14	1.06	0	0
AT4G18210	1791.4	1874.55	90.227	76.6468	1764.02	2309.39	144.085	57.9138	2483.57	2270.82	211.132	234.999	490.05	568.04	5.24	0.72
AT4G18215	2.43727	5.32166	0	0	4.75157	6.9602	0	0	4.89614	4.63432	0	0	2404.46	1991.84	1306.98	1604.31
AT4G18220	868.888	892.708	5.30747	1.54842	963.381	792.071	0.796052	0.782619	1124.89	754.235	0	0	20033.7	19063.7	3426.62	3176.41
AT4G18230	1145.52	1835.97	792.329	818.34	1128.5	1291.81	753.065	836.62	1068.58	1385.66	922.267	828.72	858.73	291.98	6.74	1.43
AT4G18240	5255.98	24306.7	2405.8	3593.11	5547.46	24342.6	2333.23	3619.61	7269.54	22630.5	2232.35	3549.88	724.77	253.76	2.25	0.72
AT4G18250	199.856	361.873	3.03284	2.32263	65.3341	235.255	7.16447	2.34786	1085.72	1065.89	37.1027	7.32085	0	0	0	0
AT4G18253	191.326	302.004	0	0	111.662	292.328	3.18421	0	470.029	329.036	11.4842	8.78502	195.79	176.25	699.55	740.23
AT4G18255	1.21864	0	0	0	0	0	0	0	0	0	0	0	3725.76	2772.22	1440.3	1335.14
AT4G18260	223.01	239.475	368.49	301.168	263.712	171.221	341.506	345.135	201.966	274.583	362.193	225.482	3150.98	1767.81	2092.67	757.41
AT4G18270	768.959	3191.66	731.672	959.246	959.817	2688.03	737.144	1069.06	706.268	3323.96	648.414	1181.58	1084.3	1366.47	0	1.43
AT4G18280	2232.54	2203.17	313.141	292.651	1464.67	2656.01	314.441	369.396	2028.22	2113.25	376.327	429.734	1135.82	924.78	1357.91	1058.8
AT4G18290	1386.81	1943.74	4.54926	0.77421	1495.56	1386.47	0.796052	0	1834.83	1596.52	5.30039	0.732085	1.14	0	0	0
AT4G18300	1023.65	1031.07	1244.22	1300.67	1015.65	1135.9	1192.49	1233.41	1224.03	1247.79	1162.55	1193.3	3.43	0	0	0
AT4G18310	0	0	0	0	0	6.9602	0	0	0	0	0.883398	0	3.43	1.06	127.33	83.76
AT4G18320	20.7168	1.33041	0	0	5.93946	20.8806	0	0	2.44807	27.8059	0	0	0	0	42.69	45.82
AT4G18330	1.21864	1.33041	93.2598	146.326	1.18789	1.39204	85.1776	82.9576	4.89614	0	61.8378	166.183	373.26	527.69	3907.47	3771.32
AT4G18335	0	0	75.0628	41.8073	0	0	60.5	40.6962	0	0	59.1876	38.0684	40.07	12.74	137.06	138.88
AT4G18340	3197.7	1540.62	8203.07	7896.94	4029.33	1877.86	11855.6	6512.17	2856.9	1133.09	9529.21	5840.57	3067.4	2102.26	16924.9	12434.3
AT4G18350	12.1864	15.965	174.388	171.875	11.8789	91.8746	214.138	231.655	39.1691	59.0875	164.312	150.809	9933.84	9316.84	522.79	571.28
AT4G18360	1983.94	866.1	8846.03	9508.07	1519.31	2068.57	9422.87	10638.1	1418.66	1679.94	10483.3	8562.46	527.84	514.95	399.96	594.91
AT4G18370	5059.78	7366.5	351.809	319.749	4909.56	6193.18	330.362	326.352	4923.07	5731.49	315.373	266.479	547.3	628.55	185	194.72
AT4G18372	223.01	192.91	228.979	271.748	204.317	193.494	235.631	293.482	230.118	194.641	233.217	251.105	2226.99	2423.97	3535.22	3647.47
AT4G18375	314.408	347.238	75.0628	92.131	269.652	231.079	70.0526	84.5229	301.112	303.548	88.3398	76.1368	13756.9	13012.8	1236.58	665.06
AT4G18380	2314.19	2573.02	5243.78	3881.89	2616.93	2216.13	5335.94	3812.92	1859.31	2397.1	5390.49	3498.63	0	0	0	0
AT4G18390	9632.1	14188.9	986.431	1130.35	8128.75	12584	807.993	870.272	7969.69	14252.8	745.588	1125.95	334.33	285.61	234.43	284.93
AT4G18395	0	0	0	0	0	0	0	0	0	0	0	0	0	0	0	0
AT4G18400	112.115	126.389	144.818	133.164	102.159	154.516	136.921	123.654	90.5785	147.14	128.093	106.884	0	0	0	0
AT4G18410	0	0	0	0	0	0	0	0	0	1.15858	0.883398	0	24.04	299.41	483.1	459.6
AT4G18420	0	1.33041	0	0	0	0	0	0	0	0	0	0	763.7	209.16	2040.99	1366.64
AT4G18422	1.21864	7.98249	14.406	16.2584	0	18.0965	12.7368	29.7395	1.22403	1.15858	8.83398	73.9406	429.37	87.06	3237.87	3152.07
AT4G18425	81.6486	218.188	528.472	414.977	71.2735	140.596	503.901	512.615	102.819	157.567	548.59	301.619	41893.7	23525.2	3749.43	3572.3
AT4G18430	21.9355	26.6083	2770.5	3227.68	23.7578	84.9144	2789.37	3349.61	72.218	208.544	2908.14	2692.61	2.29	2.12	83.14	92.35
AT4G18440	7103.43	40592.3	3220.12	3774.27	9340.4	72525.3	3380.83	3784.75	13864.6	46614.3	3901.97	4177.28	1444.96	1132.89	818.64	866.23
AT4G18450	0	0	66.7225	57.2915	0	1.39204	53.3355	50.0876	0	0	60.071	57.8347	1706.02	1914.33	2379.53	2267.23
AT4G18460	853.045	1205.36	702.86	561.302	812.518	973.036	665.5	598.704	806.638	967.414	693.467	628.129	283.95	330.2	563.99	550.52
AT4G18465	2004.66	1973	2611.27	2517.73	2068.12	1975.3	2626.18	2530.21	2183.68	2134.1	2723.51	2612.81	133255	125173	3662.55	3508.59
AT4G18470	253.476	179.606	395.027	425.815	231.639	182.357	332.75	388.962	221.55	207.386	389.578	534.422	294.26	310.03	462.87	433.11
AT4G18480	77031.2	98961.5	2512.71	2402.37	80271.8	101428	2601.5	2308.73	89687.4	74263.8	2246.48	2387.33	2.29	3.19	2.25	3.58
AT4G18490	238.853	550.791	765.792	789.694	462.09	650.082	796.052	798.271	410.051	724.112	486.752	601.042	48.09	26.54	47.94	70.87
AT4G18500	1.21864	0	1.51642	2.32263	3.56368	0	1.5921	3.13048	1.22403	0	4.41699	2.92834	17.17	6.37	413.44	592.04
AT4G18501	64.5877	31.9299	147.093	135.487	47.5157	27.8408	115.428	133.828	30.6009	31.2816	101.591	127.383	4060.1	3567.47	889.05	821.84
AT4G18510	0	0	702.86	694.466	20.1942	1.39204	928.197	634.704	14.6884	40.5503	853.362	559.313	2075.85	1976.97	1050.08	1139.7
AT4G18520	736.056	3270.16	376.072	547.366	803.015	2983.14	369.368	600.269	816.431	2686.74	353.359	568.098	2.29	1.06	0	0
AT4G18530	788.458	2376.12	663.434	891.116	749.56	2153.49	566.789	928.186	788.278	1781.89	605.127	877.038	163.73	63.7	751.23	541.21
AT4G18540	0	1.33041	0	0	0	0	9.55263	0.782619	35.497	0	0	0	7947.3	7748.64	1685.22	1829.1
AT4G18550	86.5232	147.676	696.037	534.205	87.904	153.124	612.96	538.442	74.6661	150.615	642.23	429.734	725.92	678.46	1211.86	1106.77
AT4G18570	12559.3	10882.8	2387.6	3013.23	11425.1	10248.2	2377.81	2804.91	12588	10938.1	2439.06	3073.29	2840.69	2627.83	1737.65	2098.28
AT4G18580	778.709	875.413	1585.42	1418.35	702.044	977.212	1673.3	1557.41	935.162	908.326	1686.41	1392.43	2378.12	2267.89	894.29	1011.56
AT4G18590	1709.75	1556.58	1134.28	1103.25	1526.44	1294.6	1199.65	1029.14	1192.21	1040.4	1159.02	1218.92	5.72	1.06	3	0.72
AT4G18593	1623.22	1466.12	664.192	727.757	1272.23	1334.97	659.927	724.705	1337.87	1162.05	599.827	664.733	913.69	1281.53	1177.41	765.29
AT4G18596	7.31182	3.99124	0.75821	0.77421	2.37578	1.39204	7.16447	3.9131	3.6721	1.15858	3.53359	0	19.46	16.99	2225.99	2035.28
AT4G18600	2403.15	2718.04	1979.69	2184.05	2874.7	2600.33	1868.33	1760.11	3096.81	3584.64	1638.7	1924.65	1.14	0	1.5	0.72
AT4G18610	84.0859	89.1378	1839.42	2276.95	62.9583	51.5055	1724.25	1881.42	19.5845	54.4532	1771.21	1306.04	201.52	234.65	3516.5	2902.23
AT4G18620	0	0	0.75821	0.77421	0	0	0	0.782619	0	0	0	0	1612.13	1281.53	4798.76	5153.71
AT4G18630	184.014	203.553	2847.08	3566.79	166.305	206.022	2243.28	3678.31	211.758	243.302	2204.96	5204.39	1.14	1.06	98.12	39.37
AT4G18640	1634.19	1629.76	4758.52	5273.14	1818.66	1276.5	3971.5	5641.9	1511.68	1584.94	4644.02	5347.88	4.58	0	12.73	36.51
AT4G18650	2.43727	0	32.603	3.09684	0	5.56816	22.2895	3.13048	3.6721	0	21.2015	7.32085	10237.3	9251.01	6735.65	5387.8
AT4G18660	0	7.98249	3.03284	24.0005	0	0	0.796052	14.0871	0	1.15858	2.65019	30.7476	0	1.06	0	0
AT4G18670	6789.02	13224.3	6144.53	6257.17	9404.54	10480.7	4483.37	4474.23	8298.95	10832.7	7712.94	6239.56	0	0	4.49	28.64
AT4G18680	0	0	0	0	1.18789	1.39204	0	0	0	1.15858	0	0	0	0	0.75	0.72
AT4G18690	0	0	0	1.54842	0	0	3.98026	5.47833	0	1.15858	9.71737	36.6042	11122.3	15139.5	10014.7	9151.25
AT4G18692	0	0	0	0	0	0	0	0	0	0	0	0	17614.4	21342.2	16351.9	16024.5
AT4G18700	15136.7	12656.2	9551.17	7444.03	15998.5	14906	9732.53	7124.96	14323.6	11625.2	9558.36	9088.83	0	0	3.74	0.72
AT4G18710	35717	37300.8	24327.9	21239.7	41224.6	36490.9	25718.9	20796.5	38631.7	33882.6	26750.2	19682.1	0	0	0	0
AT4G18720	0	0	3.03284	1.54842	0	1.39204	0	0	0	0	0.883398	1.46417	27950.1	30864	39960	48043.5
AT4G18725	0	0	0	0	0	0	0	0	0	0	0	0	4212.38	4087.73	54.68	65.86
AT4G18730	24392.2	13526.3	29952.3	29811	22154.2	19199	30356.7	28946.7	19274.9	11175.7	29823.5	32468	862.17	725.17	301.09	372.26
AT4G18740	3381.72	3331.36	34.1194	36.3879	3636.14	3514.9	63.6842	26.609	3526.44	2837.36	30.9189	56.3705	2239.58	2342.22	2043.99	2204.95
AT4G18750	309.534	455.002	225.188	264.78	308.852	446.845	219.71	252.786	364.762	444.894	237.634	307.476	1.14	1.06	0	2.15
AT4G18760	1747.52	2221.79	1794.68	1285.96	2694.14	2384.56	1402.64	1072.97	2205.71	2032.15	1984.99	1108.38	1159.86	929.03	2816.94	2745.45
AT4G18770	0	1.33041	0	0	0	0	0	0	0	0	0.883398	0.732085	1.14	1.06	1.5	1.43
AT4G18780	1661	1734.86	3382.37	3249.36	1639.29	1706.64	3267.79	3203.26	1686.72	1679.94	3792.43	2134.03	1219.4	1613.86	2546.56	3045.41
AT4G18790	1.21864	1.33041	0	2.32263	1.18789	2.78408	0.796052	3.13048	0	1.15858	9.71737	5.12459	23609.5	19302.6	566.98	544.79
AT4G18800	648.315	747.693	1968.31	2146.88	674.723	950.763	1936.79	2270.38	603.449	750.759	1877.22	2153.06	0	0	0	0
AT4G18810	11677	18804.1	251.726	353.04	11837.3	17841.8	398.026	370.961	17606.5	19737.6	315.373	726.96	5384.84	6019.05	4368.1	4300.36
AT4G18815	0	0	0	0	0	0	0	0	0	0	0	0	2.29	0	0	0
AT4G18820	5597.2	5108.79	4441.59	4272.09	5552.21	5071.2	4105.24	3805.09	5850.88	5645.76	3785.36	4178.74	136.25	152.89	0.75	0.72
AT4G18823	0	1.33041	0	0	0	0	0	0	0	0	0	0	596.53	456.55	369.25	290.65
AT4G18830	73.1182	94.4594	3.03284	0.77421	76.0251	107.187	2.38816	0	113.835	110.065	3.53359	0.732085	1.14	0	11.98	5.01
AT4G18840	205.95	300.674	151.642	181.939	200.754	325.737	121	198.003	210.534	278.059	158.128	204.984	5.72	0	0	20.76
AT4G18860	0	0	11.3731	6.19368	0	0	14.3289	15.6524	1.22403	1.15858	7.06718	2.19625	2394.15	3972	2639.43	2548.58
AT4G18870	1.21864	3.99124	14.406	8.51631	1.18789	2.78408	21.4934	12.5219	4.89614	13.9029	9.71737	23.4267	1459.85	1467.34	3315.77	2794.13
AT4G18880	1355.12	1818.68	1856.86	1780.68	1148.69	1584.14	1448.81	1856.37	1645.1	2607.96	2344.54	1809.71	0	0	2.25	0.72
AT4G18890	1977.85	1927.77	3154.15	3994.15	1730.76	1941.9	3000.32	4061.01	2241.21	2443.44	3411.68	4188.26	4555.87	5881.02	6282.51	6556.86
AT4G18900	4.87455	2.66083	2.27463	0.77421	1.18789	0	4.77631	0.782619	2.44807	1.15858	0.883398	0	2746.81	2436.71	2294.15	1932.91
AT4G18905	6832.89	4697.69	5437.12	6436.78	6882.65	4759.38	5722.82	6440.95	6886.42	4527.73	6184.67	7247.64	0	1.06	3.74	0.72
AT4G18910	1514.76	1855.93	1385.25	1649.84	1360.14	2053.26	1367.62	1639.59	1545.96	2136.42	1533.58	1506.63	9909.8	9152.27	7355.81	8113.92
AT4G18920	0	0	3.03284	4.64526	0	0	2.38816	0	0	1.15858	0	0.732085	99.61	42.47	869.57	1459.7
AT4G18930	3186.73	7459.63	8587.48	10389.9	3213.25	10202.3	9690.34	11220.4	3191.06	9964.94	8884.33	9977.58	6281.36	5666.55	14154.4	14518.3
AT4G18940	26.81	30.5995	1574.04	1219.38	20.1942	32.0169	1233.08	1270.19	19.5845	118.175	1459.37	726.228	54.96	77.51	0.75	0
AT4G18950	5678.85	5482.64	9816.54	9734.92	4902.43	7288.72	10070.9	9882.13	6087.12	6298.04	14232.4	7315.72	18492.6	15575.8	10.49	11.45
AT4G18960	104.803	61.1991	3.03284	3.09684	26.1336	57.0736	5.57237	3.9131	74.6661	48.6603	1.7668	0	4969.21	3976.25	3536.72	4470.75
AT4G18970	15097.7	17272.8	2.27463	13.1616	17555.9	15627	28.6579	8.60881	16091.2	12323.8	1.7668	12.4454	138.54	274.99	30.71	63.71
AT4G18975	3166.02	4615.21	2988.86	2588.18	3130.1	4519.95	3415.06	2978.65	3475.03	3773.49	2661.68	3156.75	146.56	97.68	209.72	88.05
AT4G18980	34.1218	184.928	52.3165	44.13	62.9583	271.448	75.625	61.8269	50.1854	106.589	52.1205	18.3021	0	0	0.75	0
AT4G18990	10.9677	43.9037	65.9643	41.8073	29.6973	45.9373	88.3618	54.0007	35.497	47.5017	109.541	95.171	2492.62	2445.21	2313.62	2725.4
AT4G19000	0	0	0	0	0	12.5284	0	0	0	4.63432	0	0	4905.09	4914.83	6376.13	6753.73
AT4G19003	2185.01	2459.94	2231.41	2372.95	1962.4	2390.13	1967.04	2567.77	1916.84	2148.01	2126.34	2208.7	1098.04	1207.21	1277.77	1139.7
AT4G19006	5879.92	5209.9	7989.26	7865.97	6409.87	5575.12	7954.15	8078.98	5262.12	4939.02	8705	7148.81	5123.78	6717.68	3788.38	4057.68
AT4G19010	971.253	996.48	820.383	717.693	768.566	796.247	792.868	767.749	1050.22	888.63	852.479	935.604	556.46	267.56	14607.5	12395.7
AT4G19020	6062.72	7007.29	4751.7	5384.63	7253.27	6628.89	4810.54	4727.02	5227.85	7063.86	4353.38	5443.78	0	0	5.99	0.72
AT4G19030	18.2795	327.282	9103.82	9762.79	190.063	275.624	10037.4	8348.98	82.0103	383.49	11230.6	5914.51	0	0	0.75	0.72
AT4G19035	0	0	0.75821	3.09684	0	0	10.3487	0	0	0	3.53359	0	5161.57	5293.88	6368.64	5629.78
AT4G19038	0	0	3.03284	0.77421	0	0	3.18421	0.782619	0	0	0.883398	5.12459	1131.24	965.13	1280.77	1602.17
AT4G19040	3034.4	3908.76	3550.7	4944.88	3416.38	4233.19	3635.57	5066.68	3214.31	4020.27	3462.04	4778.32	435.09	266.5	255.4	186.13
AT4G19045	974.909	1223.98	2141.18	2280.05	1047.72	1187.41	2218.6	2246.12	1106.53	1101.81	2018.56	2039.59	2193.78	1996.09	1312.23	1449.68
AT4G19050	517.92	532.166	315.415	233.811	514.357	570.736	221.303	330.265	642.618	665.024	145.761	221.09	1764.41	1815.59	815.65	929.94
AT4G19060	1262.51	1269.22	1037.99	809.049	1221.15	1134.51	936.157	943.839	1489.65	1821.29	677.566	842.63	93.89	114.67	334.05	375.13
AT4G19070	1139.42	1379.64	747.595	627.11	1108.3	1148.43	777.743	655.052	1312.16	1639.39	712.902	614.951	367.54	342.94	477.85	547.66
AT4G19080	162.079	219.518	454.168	495.494	186.499	185.141	446.585	565.051	194.621	205.069	475.268	587.132	27.48	16.99	43.44	40.81
AT4G19090	444.802	642.59	776.407	809.824	571.376	520.623	683.013	745.836	696.475	783.199	727.92	819.203	3094.88	3029.17	98.12	123.85
AT4G19095	18.2795	31.9299	88.7105	71.2273	19.0063	18.0965	61.296	73.5662	22.0326	33.5988	75.0888	53.4422	30450.7	31665.6	43311.7	36766.8
AT4G19100	442.365	585.382	23.5045	27.0973	530.988	668.179	22.2895	15.6524	434.532	517.885	26.5019	26.3551	9676.22	12142.1	7782.73	8147.57
AT4G19110	23117.5	27302.8	46890.7	47240.7	22843.2	26429.3	48266.2	45387.2	18813.4	27874.3	46578.9	45797	317.16	362.06	820.14	894.15
AT4G19120	4613.76	5227.2	7551.77	7712.68	4123.17	5746.34	6541.16	8194.8	4629.3	5192.75	7122.83	7820.86	1763.27	2182.95	2012.53	1870.63
AT4G19130	303.44	236.814	743.804	788.146	327.858	244.999	742.717	807.663	299.888	267.632	836.578	867.52	1764.41	1676.5	1685.97	1864.18
AT4G19140	1361.22	1448.82	1284.41	1076.93	1571.58	1366.98	1122.43	1178.62	1576.56	1436.64	1232.34	1180.85	14615.7	14182.8	7640.42	6873.28
AT4G19150	1953.47	1809.36	1768.9	1848.04	2106.13	2019.85	1789.53	1726.46	2011.09	1729.76	1683.76	1818.5	47238.4	41064.2	172.27	133.16
AT4G19160	28923.1	27340	8777.79	8861.61	37874.8	17349	13239.9	9129.25	27779.5	19133.9	9128.15	6025.79	2524.68	2546.07	2505.36	2630.19
AT4G19170	24425.1	36325.6	69.7553	96.7762	31398.4	26054.8	105.875	77.4793	28957	44286.7	91.8733	87.1181	1613.28	1614.92	3306.03	3825.01
AT4G19180	2733.4	2727.35	3453.65	3327.55	2923.4	2696.38	3021.81	3213.43	2560.68	2977.55	3583.94	3773.9	3250.6	3329.64	2647.67	2455.51
AT4G19185	868.888	1480.75	2742.44	2894.77	899.234	1518.72	2763.1	3053.78	1002.48	1397.25	2853.37	2723.36	185.49	205.98	155.79	189
AT4G19190	2947.88	2937.55	2352.72	2235.92	3473.4	3555.27	2837.93	2383.07	3104.15	3367.99	1864.85	2166.97	12835.2	10179	14132.6	13414.4
AT4G19191	143.799	218.188	166.048	140.132	150.862	304.857	120.204	154.176	115.059	199.276	111.308	207.18	16641.1	18934.2	18211.6	17390.5
AT4G19200	27542.4	25336.4	19708.9	21044.6	21094.6	33236.3	21063.5	23762.7	20082.7	21981.7	22152.1	21805.9	147.7	142.27	166.28	197.59
AT4G19210	22193.8	16428	16641.2	17150.3	22401.3	19091.8	16796.7	17161.3	21266.4	13818.4	18134.4	18298.5	676.68	1647.83	4246.76	4591.02
AT4G19220	119.426	226.17	177.421	192.004	100.971	118.323	152.842	136.958	124.851	135.554	155.478	218.161	0	0	315.32	371.55
AT4G19230	578.852	699.798	3151.88	3540.46	579.691	1066.3	3317.95	3815.27	528.783	1133.09	3457.62	7151.74	0	0	4338.89	4203
AT4G19239	0	10.6433	1706.73	1395.13	0	6.9602	1510.91	1424.37	0	1.15858	1812.73	1694.78	0	0	0	0
AT4G19240	1.21864	41.2428	6450.09	6229.29	2.37578	19.4886	6457.58	6106.78	1.22403	12.7444	8141.39	7705.92	0	0	0	0
AT4G19250	1.21864	1.33041	0	0	0	0	0	0	0	0	0	0	0	0	0	0
AT4G19260	0	0	0	0	0	0	0.796052	0	0	0	0.883398	0.732085	0	0	0	0
AT4G19270	0	0	0	0	0	0	0	0	0	0	0	0	0	0	0	0
AT4G19275	0	0	0	0	0	0	0	0	0	0	0	0	0	0	0	0
AT4G19280	0	0	0	0	0	0	0	0	0	0	0	0	0	0	0	0
AT4G19290	0	0	0	0	0	0	0	0	0	0	0.883398	0	0	0	0	0
AT4G19300	0	0	0	0	0	0	0	0	0	0	0	0	0	0	0	0
AT4G19305	0	0	0	0	0	0	0	0	0	0	0	0	0	0	0	0
AT4G19310	0	0	0	0.77421	0	0	0	0	0	0	0	0	0	0	0	0
AT4G19320	0	0	0	0	0	0	0	0	0	0	0	0	0	0	0	0
AT4G19330	0	0	0	0	0	0	0	0	0	0	0	0	3610.12	3332.83	1879.21	1851.3
AT4G19340	0	0	0	0	0	0	0	0	0	0	0	0	0	0	0	0
AT4G19350	2756.56	3380.58	1652.9	1715.65	2884.2	3357.6	1739.37	1812.55	2900.96	3325.12	1591	1691.12	590.81	167.76	500.32	470.34
AT4G19360	0	0	0	0	0	0	0	0	0	0	0	0	1102.62	1950.43	0	3.58
AT4G19370	141.362	223.51	536.054	330.588	161.553	186.533	541.315	385.049	247.255	368.428	743.821	284.781	2142.26	2265.77	494.33	735.94
AT4G19380	2170.39	794.257	3.79105	1.54842	2734.53	1106.67	3.18421	3.9131	2820.17	912.96	12.3676	0	0	0	0.75	1.43
AT4G19390	494.766	1625.77	205.475	241.554	483.472	1808.26	263.493	236.351	701.372	1232.73	222.616	301.619	21763.8	26658.4	11354.6	16858.5
AT4G19400	0	0	1.51642	0	1.18789	0	2.38816	0	0	0	0	0	7437.79	8928.24	1295	1695.23
AT4G19410	17795.7	22845.9	18927.9	15897.6	23255.4	26084	18551.2	15213.3	22932.3	17208.4	19453.3	14590.4	538.14	744.29	0.75	0
AT4G19420	15870.3	15565.8	1536.13	1600.29	16505.8	18722.9	2385.77	2272.73	23232.2	13685.1	3180.23	4601.88	1052.24	1432.3	1429.07	1370.93
AT4G19430	1406.31	820.866	0.75821	1.54842	931.307	842.184	3.18421	0	670.771	1090.22	0.883398	2.92834	6155.41	6646.54	4635.48	3059.72
AT4G19440	1208.89	1023.09	1197.21	1237.96	1189.08	968.86	1145.52	1215.41	1142.02	995.219	1286.23	1480.28	6.87	15.93	4.49	0
AT4G19450	9000.85	7661.86	4408.99	4112.6	7454.02	7109.15	3998.57	4114.23	10531.6	7529.61	4904.62	4451.08	474.02	463.98	942.23	914.19
AT4G19452	9.74909	0	6.82389	2.32263	1.18789	1.39204	4.77631	0.782619	13.4644	5.7929	0.883398	0.732085	0	1.06	0.75	1.43
AT4G19460	760.429	340.586	1634.7	1361.06	912.301	612.497	1757.68	1274.89	1275.44	895.582	1867.5	1327.27	0	0	2.25	0
AT4G19470	0	1.33041	0	4.64526	0	0	0	1.56524	2.44807	2.31716	5.30039	3.66042	0	0	0	0
AT4G19480	0	0	0	0	0	0	0	0	0	0	0	0	6411.89	7569.2	6043.58	6046.43
AT4G19485	0	0	0	0	0	0	0	0	1.22403	0	0	0	7505.34	8881.52	18.72	7.16
AT4G19490	8456.12	8682.28	9404.08	9006.38	9477	8439.94	9473.02	8409.24	8436.04	8806.36	9439.99	8684.72	6987.81	7894.1	235.93	221.93
AT4G19500	9557.76	10381.2	7.5821	13.9358	9341.58	8082.18	33.4342	7.04357	9547.47	9766.82	7.06718	10.2492	3772.71	4240.62	494.33	426.67
AT4G19510	7462.93	8148.79	191.069	181.939	7028.76	6648.38	195.033	201.133	8782.44	9887.31	230.567	196.199	11184.2	14145.7	44.19	22.91
AT4G19520	4675.91	10969.3	467.815	501.688	5445.3	10745.2	398.026	470.354	9871.83	12102.5	480.568	437.787	1025.9	1141.38	789.43	1130.39
AT4G19530	33361.4	48902	41.7015	122.325	46563	52202.9	98.7105	78.2619	41023.5	28810.4	28.2687	37.3363	478.6	671.02	474.11	580.59
AT4G19540	2518.92	2437.32	1126.7	1184.54	2687.01	2056.04	1045.22	1198.97	2282.82	1401.88	1036.23	1288.47	308	337.64	91.38	98.79
AT4G19550	363.154	332.604	251.726	276.393	338.549	416.22	271.454	320.874	286.424	294.279	265.903	344.812	9.16	6.37	5.24	8.59
AT4G19560	175.484	218.188	59.1404	63.4852	218.572	182.357	51.7434	50.8702	190.949	238.667	75.9722	75.4047	2.29	0	0.75	0
AT4G19570	20.7168	3.99124	8.34031	6.19368	27.3215	18.0965	6.36842	10.174	39.1691	2.31716	23.8517	17.57	123.66	132.72	126.58	162.51
AT4G19580	0	0	0	0	0	0	0.796052	0.782619	0	0	0	0	3961.63	4369.09	4301.44	3958.88
AT4G19590	135.269	154.328	184.245	191.23	188.875	47.3293	202.197	166.698	190.949	120.492	134.276	164.719	3424.63	4164.18	3930.69	3666.8
AT4G19600	3897.2	3307.41	3638.65	3629.5	4080.41	3688.9	3793.98	3938.92	3872.84	3545.25	3197.02	3663.35	0	0	0	0
AT4G19610	4823.36	3423.16	2993.41	3422.01	4677.92	3299.13	3199.33	3495.18	4275.55	3122.37	2797.72	3682.39	2.29	6.37	0	0
AT4G19620	0	0	0	0	0	0	0	0	1.22403	0	0	0	0	0	0	0
AT4G19630	8.53045	1.33041	0	0	4.75157	13.9204	0	0	6.12017	1.15858	0	0	8056.08	7288.9	12207.8	10097.7
AT4G19633	0	0	0	0	0	0	0	0	0	0	0	0	396.16	444.87	337.04	303.54
AT4G19640	9228.73	9320.88	11598.3	10419.3	9159.84	8914.62	11802.3	11188.3	10366.3	8178.41	12751	9912.43	765.99	786.76	578.22	774.6
AT4G19645	324.157	290.03	271.439	227.618	273.215	160.085	263.493	250.438	222.774	261.839	234.1	206.448	4911.96	3808.49	4705.89	4993.35
AT4G19650	516.702	556.113	559.559	625.562	564.249	473.293	505.493	547.051	632.826	559.594	630.746	709.39	5573.76	4667.44	7707.08	7586.31
AT4G19660	2603.01	4601.9	4432.49	4536.1	3765.62	3726.49	4341.67	4506.32	3526.44	4830.12	4060.98	3637	2.29	0	505.57	1408.88
AT4G19670	4579.64	3316.72	6703.33	5764.77	4055.46	3367.34	6790.33	5883.73	4961.01	3810.57	5409.04	5115.81	4.58	0	6196.38	7247.69
AT4G19680	0	5.32166	1472.44	848.534	14.2547	8.35224	1485.43	946.969	0	5.7929	2036.23	571.026	2342.63	1846.38	5101.36	4019.02
AT4G19690	3.65591	62.5295	29558.1	4552.35	9.50314	58.4657	21655	5277.2	6.12017	188.848	35980.8	6528	15171	15889.1	5375.48	5650.54
AT4G19700	2702.94	1165.44	2137.39	2870.77	2330.64	1421.27	2742.4	2638.99	3073.55	1559.45	2623.69	3074.02	5.72	11.68	1429.82	1149.72
AT4G19710	14535.9	12092.1	4823.73	5123.72	15791.8	12646.7	4979.31	4633.1	16268.6	10816.5	5312.75	5708.06	0	0	10.49	3.58
AT4G19720	15.8423	11.9737	851.47	2159.27	3.56368	12.5284	1168.6	1929.94	3.6721	35.916	2839.24	1200.62	1.14	3.19	0	0
AT4G19730	0	0	24.2627	47.2268	0	1.39204	29.4539	44.6093	1.22403	1.15858	19.4347	1165.48	0	0	35.95	57.99
AT4G19740	7.31182	1.33041	0	0	0	1.39204	0	0	13.4644	5.7929	0	7.32085	0	0	0.75	1.43
AT4G19750	0	6.65207	72.0299	474.591	0	2.78408	57.3158	432.006	0	0	134.276	2001.52	1.14	0	933.99	1662.3
AT4G19760	0	0	11.3731	59.6142	0	0	6.36842	87.6533	0	0	20.3181	699.873	0	0	0	0
AT4G19770	0	1.33041	1991.82	1881.33	1.18789	1.39204	1783.95	2437.86	0	2.31716	1394.88	1945.15	0	0	0	0
AT4G19780	0	0	0	0	0	0	0	0	0	0	0	0	0	0	5.99	12.17
AT4G19790	0	0	0	0	0	0	0	0	0	0	0	0	4453.97	3381.67	4413.78	1698.81
AT4G19800	0	0	3.03284	30.9684	0	0	16.7171	17.2176	0	0	10.6008	32.9438	294.26	449.12	0	0.72
AT4G19810	1094.34	1193.38	2091.9	2355.92	1271.04	5142.19	2024.36	2120.9	1496.99	2599.85	4731.48	3711.67	3022.75	2889.02	491.34	579.87
AT4G19820	855.483	798.249	2.27463	0	956.253	466.333	5.57237	0	1118.77	390.441	0.883398	0	19723.4	12311	3221.4	3981.79
AT4G19830	2141.14	3158.4	464.024	377.814	1974.28	2554.39	519.026	409.31	1899.7	1954.52	515.904	378.488	41.22	30.79	0.75	0
AT4G19840	16869.6	20371.3	4477.23	3088.32	15137.3	20602.2	3938.07	4296.58	16425.3	19957.7	4232.36	2908.57	12668	10674.8	13096.8	13105.1
AT4G19850	77.9927	46.5645	1.51642	0	52.2673	29.2328	0	0	59.9777	52.1361	2.65019	0	512.95	529.81	445.65	493.25
AT4G19860	6897.48	10008.7	11336.8	8855.41	8215.46	9915.5	12941.4	9058.03	11363.9	10077.3	10041.6	6195.63	875.91	884.44	636.64	715.89
AT4G19865	487.455	597.356	437.487	552.012	509.606	643.122	545.296	540.007	481.045	632.584	474.385	495.621	10342.6	8699.96	68580.3	64224.8
AT4G19870	599.569	766.319	661.159	606.981	702.044	714.116	686.197	638.617	507.974	670.817	549.473	749.655	705.31	782.51	648.62	695.85
AT4G19880	8368.38	7224.15	52077.6	48108.6	6972.93	10180	51769.7	52864.4	12498.6	9499.19	61554.3	39051.6	1927	1906.9	2217	2355.29
AT4G19890	338.781	643.92	449.618	480.784	386.065	483.038	387.677	503.224	331.713	644.17	457.6	524.173	1.14	2.12	3	5.01
AT4G19900	1183.3	1255.91	1853.82	1946.36	1191.46	1439.37	1742.56	1796.89	1254.63	1442.43	1843.65	1702.83	1.14	0	0	0
AT4G19902	6.09318	1.33041	7.5821	7.7421	4.75157	0	4.77631	1.56524	0	3.47574	2.65019	8.78502	0	0	0	0
AT4G19905	0	0	0	0	0	0	0	0	0	0	0	0	0	1.06	292.11	267.03
AT4G19910	0	0	1.51642	0	0	0	0	0	0	0	1.7668	0	0	0	13.48	17.9
AT4G19920	1.21864	0	291.911	385.557	0	2.78408	304.092	455.484	0	0	540.639	256.23	0	0	0	0
AT4G19925	0	0	16.6806	6.19368	0	0	11.1447	4.69571	0	0	22.0849	18.3021	1.14	0	0	0
AT4G19930	0	0	0	0	0	0	0	0	0	0	0	0	439.67	400.28	566.98	498.26
AT4G19940	0	0	0	0	0	0	0	0	0	0	2.65019	0	4852.42	4141.88	1679.98	1780.42
AT4G19950	120.645	141.024	367.732	341.427	150.862	172.613	304.092	276.265	208.086	122.809	451.416	254.033	543.87	54.15	62.91	51.54
AT4G19960	4042.22	5534.52	2224.59	1800.81	3361.73	5838.21	1994.91	1980.03	5704	5706	2487.65	1879.99	220.98	125.29	778.95	750.26
AT4G19970	29.2473	47.8949	4.54926	10.8389	38.0126	235.255	26.2697	20.3481	34.273	315.134	49.4703	22.6946	0	1.06	194.74	245.55
AT4G19975	18.2795	131.711	413.983	837.695	49.8915	136.42	555.644	978.274	89.3545	280.376	618.378	1289.93	5132.94	4839.45	707.79	876.97
AT4G19980	1.21864	0	252.484	328.265	0	1.39204	338.322	236.351	3.6721	10.4272	269.436	338.223	1771.28	1748.7	2334.59	2872.88
AT4G19985	2498.2	3673.27	464.783	442.848	2514.77	2841.15	448.973	522.79	2296.29	2669.37	417.847	510.995	748.82	121.04	802.91	625.69
AT4G19990	1043.15	1286.51	2267.05	2202.63	1110.68	1212.47	2283.08	2275.86	1674.48	2091.24	2089.24	2262.87	6936.29	6156.02	1664.25	1660.15
AT4G20000	252.258	93.129	1580.11	1762.1	119.977	143.38	1466.33	1563.67	314.577	1094.86	1669.62	1206.48	5689.4	6314.22	7465.16	6963.48
AT4G20010	4895.26	5724.77	1161.58	1400.55	5104.37	5399.72	1354.08	1459.58	4876.55	4899.63	1240.29	1643.53	1527.4	1412.12	306.34	361.53
AT4G20020	7372.75	5365.56	7558.59	9329.23	7526.49	6254.43	8788.42	9334.3	6322.14	5430.26	8760.65	10418.3	166.02	30.79	163.28	191.86
AT4G20030	784.802	899.36	303.284	379.363	662.844	796.247	323.993	377.222	795.622	839.97	330.391	416.556	159.15	100.87	559.49	451.01
AT4G20040	123.082	93.129	189.552	175.746	100.971	109.971	178.316	208.177	61.2017	112.382	247.351	180.825	1012.16	1167.92	865.08	652.89
AT4G20050	77.9927	115.746	432.938	298.845	45.1399	178.181	358.223	505.572	79.5622	103.114	306.539	235.731	4091.01	4502.87	3905.97	2862.85
AT4G20060	621.505	586.713	498.902	429.687	601.073	396.731	402.006	424.962	545.919	519.043	416.08	502.21	0	0	0	0.72
AT4G20070	4673.47	3377.92	3029.81	1851.14	4377.38	3104.25	3251.87	1813.33	5579.15	2665.89	3393.13	1475.15	1025.9	1211.45	955.71	1131.83
AT4G20080	0	0	0.75821	0	0	0	0	0	1.22403	0	0	0	9.16	1.06	0.75	7.87
AT4G20090	622.723	694.476	502.693	533.431	750.748	599.969	472.059	614.356	605.897	687.037	581.276	664.733	0	0	0	0
AT4G20095	8.53045	2.66083	6.82389	12.3874	2.37578	2.78408	7.16447	6.26095	18.3605	5.7929	4.41699	8.05293	4001.7	1798.6	15382	13062.9
AT4G20100	0	0	0.75821	0	0	0	0	0	1.22403	0	0	0	0	0	0	0
AT4G20110	1383.15	1882.54	15161.2	14768.8	1000.21	2816.1	16225.1	15560	1389.28	2803.76	12730.6	9246.23	15119.5	15198.9	1065.06	1018.71
AT4G20115	0	0	0	0	0	0	0	0	0	0	0	0	1012.16	921.6	4912.61	3910.2
AT4G20130	8028.38	12125.4	706.652	755.629	9264.37	11421.7	634.454	874.968	8737.16	9399.55	751.771	918.766	23255.7	17529.5	25724	27544.7
AT4G20140	380.215	2249.73	5643.36	6035.74	471.593	1895.96	5698.14	5727.21	417.396	1420.42	5204.1	3750.47	0	0	112.35	237.68
AT4G20150	12926.1	13564.9	18843	18358.8	15641	19002.7	19236.6	19754.9	13761.8	14318.9	19621.1	17455.1	3775	4836.26	2393.02	2082.53
AT4G20160	0	1.33041	551.219	305.039	2.37578	11.1363	511.065	449.223	4.89614	3.47574	134.276	309.672	0	0	0	1.43
AT4G20170	8684	5034.29	3162.49	2808.83	7015.69	5583.47	3096.64	2746.99	7396.84	6228.52	3136.94	2809.01	0	0	178.26	272.75
AT4G20180	0	0	0.75821	0	0	1.39204	0	0	0	0	0	0	0	0	0	0.72
AT4G20190	1.21864	0	300.251	351.491	1.18789	1.39204	286.579	348.265	0	1.15858	362.193	289.173	1.14	0	0	0
AT4G20200	0	0	0.75821	0	1.18789	0	0	0	0	0	0	0	0	0	0	0
AT4G20210	0	0	0	0	1.18789	0	0	0.782619	1.22403	1.15858	0	0	227.85	212.35	2047.73	2246.47
AT4G20220	1.21864	1.33041	0	0	1.18789	0	0	0	0	0	0	0	2.29	1.06	1027.61	714.46
AT4G20230	108.459	262.092	1572.53	2537.09	237.578	206.022	1653.4	2535.69	287.648	193.483	1016.79	2300.21	2.29	5.31	2217	3227.24
AT4G20235	9.74909	13.3041	741.529	636.401	2.37578	11.1363	686.197	586.964	15.9124	23.1716	674.916	609.827	0	0	0	2.15
AT4G20240	58.4945	91.7986	2969.15	2786.38	47.5157	36.193	2599.91	3305.78	22.0326	79.942	2637.83	2606.95	41596	49727	42912.5	40901.1
AT4G20250	0	0	7.5821	4.64526	0	0	5.57237	3.13048	0	0	5.30039	2.92834	4977.23	4510.31	9904.61	9151.97
AT4G20260	43372.5	64699.4	41695.5	39214.5	45760	83867.6	49508.9	44876.9	43524.2	47776.3	35300.6	28464.2	2784.59	2723.38	2521.84	2843.52
AT4G20270	6179.7	5533.19	11398.9	12159.7	6356.41	4571.46	10208.6	12140	7390.72	6030.4	10303.9	11392	0	0	0	0
AT4G20280	1769.46	2071.45	1761.32	1713.33	1787.78	2011.5	1786.34	1548.8	1743.02	1866.47	1583.93	1848.51	4838.68	4868.11	9433.5	9473.4
AT4G20290	0	0	0	0	0	0	0	0	0	0	0	0	1711.74	1507.68	1343.68	1211.29
AT4G20300	9294.54	6524.35	16470.6	13034.6	7503.92	5601.57	15410.8	12048.4	8046.8	6416.21	13699.7	11660.6	1109.49	832.41	6905.67	9716.09
AT4G20310	998.063	1317.11	795.362	798.985	1204.52	914.57	753.065	790.445	995.14	1067.05	1000.01	937.801	966.36	875.94	793.18	1108.92
AT4G20320	621.505	1145.49	7977.88	8022.36	570.188	778.15	7356.32	9008.73	566.728	1491.09	6989.44	9020.75	4076.13	3537.74	4833.22	4282.47
AT4G20325	856.701	896.699	906.061	847.76	867.161	828.264	917.052	1101.93	838.463	921.07	886.931	959.031	1455.27	1569.26	2353.32	2243.61
AT4G20330	3230.6	3242.22	3535.53	3231.55	2562.28	3393.79	3586.22	3215.78	2532.53	2605.64	3502.67	2786.31	344.64	323.83	544.51	554.1
AT4G20340	1935.19	1479.42	2149.52	1968.04	2097.82	1483.91	2213.82	2126.38	1815.24	1647.5	1830.4	2128.17	0	2.12	0	0.72
AT4G20350	327.813	311.317	674.807	662.724	356.368	263.095	729.184	610.443	326.817	333.671	640.463	560.045	80.15	56.27	43.44	72.31
AT4G20360	3.65591	0	0	0	0	1.39204	0	0	2.44807	1.15858	0	0	3.43	1.06	2.25	2.86
AT4G20362	173.046	95.7898	49.2836	54.1947	117.601	94.6587	61.296	39.9136	113.835	62.5633	68.0216	38.0684	22.9	16.99	19.47	22.91
AT4G20365	2.43727	2.66083	2.27463	1.54842	1.18789	1.39204	1.5921	2.34786	1.22403	0	0.883398	2.92834	3931.86	3675.77	2950.26	3127.73
AT4G20370	1.21864	14.6346	15.9224	23.2263	0	6.9602	18.3092	14.0871	6.12017	5.7929	10.6008	16.1059	58.39	46.72	9751.07	9617.3
AT4G20380	5475.33	5973.56	4332.41	3754.92	5149.51	5337.08	4615.51	3708.05	4312.27	4930.91	4487.66	3754.86	6536.69	7107.34	7456.92	7257
AT4G20390	184.014	162.311	6840.57	11069.7	110.474	111.363	8766.92	9868.04	144.436	157.567	6371.06	5111.42	6318	5600.72	6036.84	6080.07
AT4G20400	5364.44	7778.93	6684.38	7626.74	5726.83	7929.06	6554.69	7283.05	5570.58	7968.71	6567.18	7972.4	0	0	0	0
AT4G20410	2146.02	4162.87	4491.63	4718.04	2371.03	5029.44	4431.62	4884.33	2738.16	4636.63	4325.11	3885.17	3110.91	3237.27	2183.3	2280.83
AT4G20420	0	0	0	0	0	0	0	0	0	0	0	0	6810.34	6445.87	9710.63	9745.44
AT4G20430	1360	3755.76	1635.46	2016.82	1408.84	3049.96	1288.81	2312.64	1353.78	2967.12	1475.27	1771.65	9.16	2.12	45.69	129.58
AT4G20440	11986.5	9461.91	12963.9	14394.1	11782.7	9528.51	13310.8	12440.5	9460.56	7764.8	14809.3	16635.9	510.66	358.87	4240.02	5798.01
AT4G20450	7.31182	13.3041	452.651	317.426	7.12735	5.56816	405.987	294.265	7.3442	19.6958	435.515	271.603	0	0	0	2.86
AT4G20460	320.501	159.65	4171.67	4235.7	331.422	297.896	3997.77	4497.71	257.047	349.891	3536.24	2970.07	5167.29	5151.6	146.05	266.31
AT4G20470	1.21864	0	0.75821	0.77421	2.37578	0	0	0	1.22403	0	0	0	0	0	0.75	0.72
AT4G20480	10809.3	7643.23	415.499	410.331	9390.29	7017.27	449.769	321.656	9531.55	6668.78	310.073	309.672	0	0	0	0
AT4G20490	0	0	0	0	1.18789	1.39204	0.796052	1.56524	0	0	0	2.92834	0	0	0	0
AT4G20500	0	0	6.82389	4.64526	1.18789	0	4.77631	1.56524	0	0	15.0178	5.85668	0	0	0	0
AT4G20510	0	0	6.06568	2.32263	0	0	0	0.782619	0	0	0	0.732085	0	0	0	0
AT4G20520	0	0	0	0	0	0	0	0.782619	0	0	0	0.732085	0	0	0	0
AT4G20530	0	0	0	0	0	0	0	0	0	0	0	0	0	0	0	0
AT4G20535	0	0	0	0	0	0	0	0	0	0	0	0	0	0	0	0
AT4G20540	0	0	0	0	0	0	0	0	0	0	0	0	0	0	0	0
AT4G20545	0	0	0	0	0	0	0	0	0	0	0	0	0	0	0	0
AT4G20550	0	0	0	0	0	0	0	0	0	0	0	0	0	0	0	0
AT4G20555	0	0	0	0	0	0	0	0	0	0	0	0	0	0	0	0
AT4G20560	0	0	0	0	0	0	0	0	0	0	0	0	0	0	0	0
AT4G20565	0	0	0	0	0	0	0	0	0	0	0	0	0	0	0	0
AT4G20570	0	0	0	0	0	0	0	0	0	0	0	0	0	0	0	0
AT4G20575	0	0	0	0	0	0	0	0	0	0	0	0	0	0	0	0
AT4G20580	0	0	0	0	0	0	0	0	0	0	0	0	0	0	0	0
AT4G20590	0	0	0	0	0	0	0	0	0	0	0	0	0	0	0	0
AT4G20600	0	0	0	0	0	0	0	0	0	0	0	0	0	0	0	0
AT4G20610	0	0	0	0	0	0	0	0	0	0	0	0	0	0	0	0
AT4G20620	0	0	0	0	0	0	0	0	0	0	0	0	0	0	0	0
AT4G20630	0	0	0	0	0	0	0	0	0	0	0	0	0	0	0	0
AT4G20640	0	0	0	0	0	0	0	0	0	0	0	0	0	0	0	0
AT4G20645	0	0	0	0	0	0	0	0	0	0	0	0	0	0	0	0
AT4G20650	0	0	0	0	0	0	0	0	0	0	0	0	0	0	0	0
AT4G20670	0	0	0	0	0	0	0	0	0	0	0	0	38.93	15.93	31.46	28.64
AT4G20680	0	0	0	0	0	0	0	0	0	0	0	0	0	0	9.74	7.87
AT4G20690	84.0859	37.2516	165.29	198.972	78.4009	52.8975	134.533	140.089	99.1468	52.1361	229.683	169.112	0	0	0	0
AT4G20700	0	1.33041	14.406	6.96789	0	1.39204	10.3487	7.82619	0	0	8.83398	9.5171	0	0	0	0
AT4G20703	0	0	0	0	0	0	0	0	0	0	0	0	0	0	0	0
AT4G20707	0	5.32166	0	0	1.18789	0	0	0	0	0	0	0	0	0	0.75	0
AT4G20710	0	0	0	0	0	0	0	0	0	0	0	0	847.28	927.97	1019.37	1228.47
AT4G20715	0	0	0.75821	0	0	0	1.5921	3.9131	0	0	0	0.732085	0	0	0	1.43
AT4G20720	1116.27	1200.03	1026.62	898.858	1385.08	1237.52	911.48	835.837	1206.9	1243.16	930.218	816.275	133.96	99.8	461.38	447.43
AT4G20725	0	0	3.03284	7.7421	0	0	6.36842	0	0	1.15858	2.65019	5.85668	0	0	4.49	14.32
AT4G20730	268.1	133.041	693.762	800.533	355.18	123.892	795.256	723.923	436.98	181.897	739.404	707.926	1173.6	1313.38	1067.31	1237.78
AT4G20735	0	0	9.85673	6.19368	0	0	1.5921	15.6524	0	0	11.4842	5.85668	6692.41	5418.1	672.59	733.79
AT4G20740	766.522	799.579	593.678	711.499	907.55	792.071	768.19	660.53	667.099	645.329	647.53	822.863	130.53	107.24	176.01	191.86
AT4G20760	2979.57	4290.59	495.869	528.785	3035.06	4893.02	519.026	580.703	3475.03	3714.4	480.568	526.369	686.99	737.91	3509.76	4387.7
AT4G20770	18.2795	109.094	107.666	88.2599	28.5094	62.6418	56.5197	95.4795	44.0652	47.5017	68.905	98.0994	0	0	0	0.72
AT4G20780	359.498	630.616	2587.01	2911.8	286.282	863.065	2586.37	3391.09	1284.01	696.306	2992.95	1937.1	1.14	0	0	0.72
AT4G20790	0	0	0.75821	0	0	0	0	0	0	0	0	0	1.14	0	0.75	0
AT4G20800	0	1.33041	0.75821	0	0	0	0	0	0	0	4.41699	0	1314.44	1384.52	4386.07	4504.39
AT4G20810	0	0	0	0	0	0	0.796052	0	0	0	0.883398	0.732085	5245.15	4729.03	8089.07	6459.5
AT4G20820	1897.42	2012.92	2053.99	4028.99	1988.53	2064.39	2306.16	3880.23	2784.68	3372.62	1789.76	2527.16	0	0	0	0
AT4G20830	3850.89	3055.96	9623.2	8797.35	3965.18	5296.71	10544.5	8535.24	5678.29	4204.48	14490.4	7537.54	3517.38	3388.04	2232.73	2736.86
AT4G20835	0	0	0	0	0	0	0	0	0	0	0	0	37751.1	37280.1	39781.7	31988.9
AT4G20840	3281.79	5002.36	2371.68	2192.56	3691.97	4319.5	2384.18	2431.6	3199.63	3934.53	2830.41	1519.81	13526.8	14665.9	31534.6	21374.4
AT4G20850	47012.6	44221.6	50715.9	43383.6	48588.4	50131.5	49649.8	41248.7	50976.1	50151.4	47289.2	38664.3	5134.09	4449.79	4219.05	4473.61
AT4G20860	10064.7	5887.08	22882.8	21240.5	8726.26	10855.1	23491.5	21586.2	11726.2	14639.8	27712.2	16583.9	1937.31	2163.84	2557.04	2630.9
AT4G20870	8179.49	7945.23	5976.21	5563.47	7752.18	6566.25	5561.22	5297.55	6056.52	5386.23	6689.09	4707.31	12797.4	15817.9	19720.1	21880.5
AT4G20880	2319.06	2318.91	1721.89	1871.27	1860.24	2191.07	1619.17	1944.03	1985.38	1927.88	1373.68	1923.92	0	5.31	0.75	2.15
AT4G20890	8334.25	10604.7	12568.8	18505.9	9634.99	13360.8	12202.7	18831.4	9482.59	10368.1	12215.6	18798.5	1735.79	1793.29	1717.43	1471.16
AT4G20900	1.21864	3.99124	6.06568	6.96789	1.18789	2.78408	0	5.47833	4.89614	4.63432	0	9.5171	14.88	21.23	137.81	133.87
AT4G20910	2273.98	2098.06	1559.64	1846.49	2758.29	2051.87	1572.2	1721.76	2308.53	2154.96	1415.2	2183.81	2372.4	1857	1624.55	1309.37
AT4G20920	21.9355	29.2691	100.842	143.229	15.4426	5.56816	113.835	116.61	6.12017	70.6733	98.0571	146.417	65.26	63.7	92.87	101.66
AT4G20930	1157.7	1696.28	987.189	779.629	1047.72	1904.31	956.855	868.707	1443.14	1610.42	968.204	827.988	2701.01	2760.54	2480.65	2482.71
AT4G20935	67.025	43.9037	73.5463	111.486	77.213	38.9771	58.9079	94.6969	62.4257	71.8319	115.725	117.866	0	0	4.49	3.58
AT4G20940	3239.14	2550.4	2597.63	3389.49	3469.83	2443.03	2409.65	3068.65	2949.92	2848.95	2678.46	3593.8	1.14	22.3	0	0
AT4G20947	0	0	5.30747	10.0647	0	0	9.55263	7.04357	1.22403	0	12.3676	21.9625	8103.02	7598.93	1511.46	1755.37
AT4G20953	69.4623	49.2253	1.51642	0.77421	34.4489	30.6249	3.18421	3.9131	40.3931	47.5017	0	1.46417	208.39	125.29	15.73	13.6
AT4G20960	4398.06	4858.67	1219.2	1395.13	4911.93	5309.24	1337.37	1232.62	5571.8	4518.46	1443.47	1579.84	12909.6	14762.5	13749.9	13746.6
AT4G20970	28.0286	54.547	1.51642	0.77421	29.6973	69.602	0	8.60881	30.6009	100.796	3.53359	0.732085	4.58	5.31	12.73	5.73
AT4G20980	21769.7	13344.1	14957.2	18599.6	21263.3	14069.3	15917.1	16762.9	23767.1	12560.2	17351.7	19928.1	0	0	0	0
AT4G20990	3.65591	0	6.06568	1.54842	11.8789	1.39204	6.36842	0.782619	6.12017	2.31716	8.83398	0.732085	0	0	0	0
AT4G21000	0	0	0	0	0	0	0	0	0	0	0	0	0	0	0.75	123.13
AT4G21010	0	1.33041	0	0	0	0	0	0	0	0	0	0	0	0	0	0
AT4G21020	0	0	15.1642	22.4521	1.18789	18.0965	4.77631	2.34786	0	4.63432	50.3537	16.1059	0	1.06	0	0
AT4G21030	0	0	0	0	1.18789	0	0	0	0	0	0	0	0	0	0	0
AT4G21040	0	2.66083	0	0	1.18789	2.78408	0	0	2.44807	0	0	0	1369.4	1435.48	1526.44	1685.21
AT4G21050	0	0	0	0	0	0	0	0	0	0	0	0	26.33	32.91	39.7	74.45
AT4G21060	898.135	928.629	1392.07	1434.61	839.84	690.452	1263.33	1414.98	892.321	922.229	1262.38	1469.29	306.85	360.99	375.24	371.55
AT4G21063	31.6845	21.2866	34.1194	23.2263	23.7578	26.4488	34.2302	18.0002	33.0489	34.7574	14.1344	29.2834	1135.82	1109.53	1221.6	1121.09
AT4G21065	152.33	246.127	274.472	341.427	147.299	256.135	265.881	337.309	146.884	243.302	310.956	341.884	2.29	0	0.75	0.72
AT4G21070	1385.59	1327.75	1278.34	1447	1568.02	1350.28	1245.03	1429.06	1413.76	1355.54	1266.79	1588.62	1316.73	1479.02	1487.49	1623.64
AT4G21080	0	0	0	0	5.93946	1.39204	0	0	0	0	0	0	3765.84	4497.56	4700.65	4612.49
AT4G21090	2237.42	1363.67	1618.78	1421.45	1988.53	1387.86	1489.41	1524.54	1864.2	1187.54	1566.26	1694.04	21743.2	18590.2	27537.3	28060.8
AT4G21100	5399.78	4060.42	4601.58	5359.08	5786.22	4000.72	4568.54	4773.98	5155.63	3965.82	5184.66	5400.59	6156.56	5237.6	5132.06	5694.21
AT4G21105	11298	13320.1	16519.1	15559.3	10496.2	10980.4	15329.6	16191.6	12545.1	9368.27	18496.6	15289.6	1169.02	1021.4	232.94	234.1
AT4G21110	7657.91	6056.05	6566.1	5829.8	6723.47	6587.13	6792.71	5707.64	6641.61	5446.48	5956.75	5731.49	0	0	0	0
AT4G21120	350.967	506.888	185.003	137.035	430.017	580.481	223.691	127.567	1474.96	914.119	275.62	241.588	1386.57	1607.49	2258.2	2484.86
AT4G21130	0	0	4.54926	0	0	0	0	0	0	0	0.883398	0	14061.5	17055.9	18980.8	20070.8
AT4G21140	1579.35	1184.07	1876.57	2249.85	1607.22	1219.43	2007.64	2150.64	1443.14	967.414	1991.18	2046.18	5235.99	5332.1	5852.59	5595.41
AT4G21150	14267.8	14513.5	22005.5	22757.1	14703.7	14737.5	20984.7	22276.5	12450.9	13248.4	22855.3	22309.6	562.19	646.6	739.25	721.62
AT4G21160	4574.76	4838.72	4855.58	4231.06	4536.56	5281.4	4843.98	4359.97	5155.63	4649.38	4466.46	3587.22	3713.17	4442.35	1782.59	1663.73
AT4G21170	285.161	493.584	474.639	562.076	440.708	421.788	530.171	568.181	328.041	528.312	512.371	702.069	4410.46	4294.77	546.76	561.98
AT4G21180	3224.51	4665.76	1838.66	2016.04	4443.9	4163.59	1494.19	2095.85	3024.59	4097.89	2109.55	2118.65	1357.95	1368.59	913.02	1038.76
AT4G21190	2621.29	2852.41	379.105	313.555	2671.57	3069.45	337.526	310.7	2678.19	2585.95	310.956	336.759	140.83	193.24	359.51	241.26
AT4G21192	1568.38	1436.85	934.114	980.924	1361.32	1439.37	1076.26	1101.93	1129.78	1046.2	828.627	934.14	28917.6	23496.5	454.64	386.58
AT4G21200	98.7095	125.059	72.7881	157.939	98.5951	123.892	67.6644	123.654	86.9064	96.1621	128.976	130.311	8.01	19.11	0	0
AT4G21210	20794.8	33249.7	175.905	346.846	20035	36247.3	277.822	413.223	30892.2	27466.4	320.673	518.316	5151.26	4775.74	2673.14	2257.21
AT4G21213	9.74909	13.3041	0	0	4.75157	20.8806	0	0	12.2403	11.5858	0	2.92834	341.2	320.65	608.93	728.78
AT4G21215	2278.85	5002.36	3263.33	3214.52	1557.33	4944.52	3379.24	3441.18	1825.03	3822.15	3318.92	2595.97	204.95	224.03	2040.24	1928.61
AT4G21220	136.487	244.796	374.556	372.395	124.729	160.085	341.506	416.353	115.059	163.36	364.843	377.024	0	0	0	0
AT4G21230	67.025	107.764	1747.67	2232.05	80.7767	100.227	1825.35	2512.21	73.442	468.066	1803.9	2144.28	12.59	23.36	166.28	241.26
AT4G21240	0	1.33041	0	0	1.18789	1.39204	0	0	1.22403	0	0	0	0	0	0	0
AT4G21250	21.9355	17.2954	541.362	682.853	17.8184	9.74428	355.835	451.571	4.89614	13.9029	510.604	510.263	1916.7	1724.28	1673.99	1854.16
AT4G21260	0	0	0	0	0	0	0	0	1.22403	0	0	0	279437	227659	1799.82	1864.9
AT4G21270	2126.52	2688.77	2014.56	3087.55	2160.78	2664.36	1935.2	2896.47	2348.92	2720.34	1880.75	2710.18	209.53	314.28	397.71	366.54
AT4G21280	147765	177650	786.264	1069.96	136867	182243	1099.35	1030.71	144032	117883	779.157	776.742	90.45	61.58	123.58	122.42
AT4G21300	304.659	231.492	307.833	284.135	338.549	179.573	305.684	293.482	274.184	217.813	334.808	353.597	403.03	363.12	656.86	589.9
AT4G21310	218.136	152.998	426.114	333.685	200.754	167.045	289.763	363.135	215.43	121.651	340.108	374.827	76.71	78.57	47.94	37.94
AT4G21320	572.759	320.63	658.126	339.878	666.408	250.567	811.973	443.745	436.98	216.654	653.714	408.503	1621.29	1561.83	7058.46	7331.45
AT4G21323	165.735	83.8161	68.2389	30.1942	235.203	70.994	35.8223	14.0871	134.644	97.3206	49.4703	21.9625	0	0	0	2.86
AT4G21326	916.414	1012.45	7484.29	6278.07	1325.69	1099.71	7646.08	7249.4	1028.19	1795.8	5824.24	7241.78	4.58	0	862.83	1025.16
AT4G21330	0	0	0	0.77421	0	0	0	0	0	1.15858	0	2.19625	1749.53	1670.13	3080.59	2458.37
AT4G21340	0	7.98249	1298.06	1206.22	1.18789	12.5284	1346.12	1371.15	0	0	1220.86	892.411	0	0	0	0
AT4G21350	1194.26	1231.96	1683.23	2088.04	951.502	1202.72	1747.33	1998.81	1236.27	1057.78	1606.02	2283.37	0	0	0	0
AT4G21360	0	0	0	0	0	0	0	0	0	0	0	0	0	0	0	0
AT4G21363	0	0	0	0	0	0	0	0	0	0	0	0	0	0	23.22	29.35
AT4G21366	0	0	1.51642	0	0	0	0	2.34786	0	0	0	0	4605.11	2772.22	308.58	67.29
AT4G21370	0	0	62.1732	35.6137	1.18789	0	15.921	42.2614	0	4.63432	31.8023	29.2834	527.84	602.01	1915.16	2089.69
AT4G21380	369.247	1394.27	34.1194	53.4205	510.794	1804.08	25.4737	52.4355	523.887	3321.65	155.478	43.193	1885.78	2392.12	1470.26	1610.04
AT4G21390	264.444	292.691	1101.68	1128.8	104.535	373.067	1022.13	1387.58	632.826	380.014	1287.11	1016.13	2470.87	4038.89	3642.33	3225.09
AT4G21400	845.734	496.244	1368.57	1676.16	880.228	760.054	1451.2	1472.89	1064.91	1157.42	1310.08	2148.67	183.2	104.05	120.59	143.89
AT4G21410	2102.15	1595.17	3155.67	5242.95	2213.04	2081.1	3274.96	4600.23	2401.55	2696.01	4188.19	5689.76	2312.86	2777.53	2019.27	1705.97
AT4G21420	134.05	143.685	156.191	178.068	137.795	150.34	151.25	152.611	108.939	149.457	142.227	117.866	0	0	0	0
AT4G21430	1944.94	2471.91	1859.89	1899.14	2445.87	2326.1	1830.12	1803.94	1951.11	2852.42	1590.12	1886.58	156.86	112.55	36.7	18.61
AT4G21437	0	0	0	0	0	0	0	0	0	0	0	0	4198.64	3417.77	15.73	23.62
AT4G21440	324.157	143.685	184.245	22.4521	331.422	222.726	108.263	23.4786	259.495	271.108	159.012	24.1588	8148.82	8550.26	14860.7	14075.2
AT4G21445	4480.93	5050.25	17.4388	26.3231	4552	3569.19	25.4737	10.9567	4526.48	3268.35	23.8517	21.2305	4052.08	3465.55	2625.2	2819.18
AT4G21450	8523.14	11059.7	15631.3	15835.7	9558.97	10695	17671.6	15826.1	9406.7	10742.3	14811.9	13587.5	6818.35	6072.14	4163.62	3673.24
AT4G21460	2872.33	2792.54	2450.53	2391.53	3130.1	3043	2501.99	2267.25	3008.68	2913.83	2421.39	2464.93	274.8	198.55	310.83	248.41
AT4G21470	4962.29	4756.23	2618.1	2089.59	3925.98	3830.89	2521.1	2325.94	5051.59	3292.68	2967.33	1933.44	13.74	12.74	65.91	73.74
AT4G21480	254.695	214.197	319.965	211.359	194.814	289.544	289.763	219.133	172.589	251.412	315.373	224.018	186.63	150.77	237.43	186.13
AT4G21490	23.1541	27.9387	99.3255	85.9373	32.0731	6.9602	70.0526	134.61	67.3219	98.4792	106.891	51.978	867.89	1090.42	369.25	371.55
AT4G21500	215.699	141.024	252.484	148.648	200.754	112.755	273.046	142.437	239.911	164.518	310.073	163.255	0	0	0	0
AT4G21510	615.411	991.159	223.672	130.067	655.717	947.979	253.941	180.002	599.777	712.526	298.588	207.912	1221.69	1245.43	1414.09	1311.51
AT4G21515	0	0	0	0	0	0	0	0	0	0	0	0	1296.12	1351.61	1576.62	1661.59
AT4G21520	1071.18	1193.38	860.568	1005.7	1128.5	872.809	811.177	1051.84	969.435	984.792	972.621	1137.66	1183.91	1221.01	3094.07	2475.56
AT4G21530	1191.83	1274.54	1364.78	1520.55	1474.17	1167.92	1249.01	1472.89	1222.81	1157.42	1447.01	1557.88	3263.19	2952.72	4611.52	4155.75
AT4G21534	760.429	968.542	2123.75	1875.91	990.702	871.417	2153.32	2016.81	1270.55	1118.03	2109.55	1650.12	380.13	316.4	358.02	219.06
AT4G21540	1998.56	2074.12	3421.8	2937.35	2291.44	2390.13	3287.7	3003.69	2095.55	2414.48	3411.68	2714.57	2666.66	2677.73	3087.33	2942.32
AT4G21550	527.67	634.608	383.654	430.461	408.635	430.14	410.763	437.484	391.691	720.636	308.306	521.976	8035.47	7043.64	15041.9	13957.8
AT4G21560	2483.58	3106.52	2953.99	2777.87	2589.61	2906.58	2916.74	2837.78	2537.42	2910.35	3583.94	2739.46	6892.78	5940.48	11665.5	9384.63
AT4G21570	6389.31	8255.22	11483.8	12262.7	6085.57	10121.5	11238.7	14246.8	7886.45	8601.29	14460.3	13039.2	970.94	973.62	508.56	628.55
AT4G21580	5942.07	4814.77	8348.65	6803.76	4392.83	5953.75	8620.45	7219.66	5144.62	4620.41	9398.47	6098.27	238.16	226.15	419.43	458.89
AT4G21585	416.774	530.835	435.971	480.01	420.514	534.543	440.217	456.267	518.99	563.069	414.313	389.469	37.78	67.95	13869	15324.4
AT4G21590	124.301	179.606	404.884	294.2	81.9646	137.812	491.96	317.743	115.059	190.007	326.857	353.597	5.72	5.31	4.49	1.43
AT4G21600	25.5914	74.5032	6832.99	10304	48.7036	83.5224	7496.42	12266.8	28.1528	67.1976	6876.37	8660.56	843.85	741.1	1017.13	1353.75
AT4G21605	8.53045	0	6.82389	3.09684	3.56368	5.56816	1.5921	1.56524	6.12017	6.95147	15.0178	2.92834	8993.82	11147.3	1426.82	1280.73
AT4G21610	872.544	615.982	1123.67	1246.48	784.009	775.366	1381.95	1072.97	799.294	720.636	1136.93	1369.73	1.14	0	0	0
AT4G21620	5140.21	4770.87	518.615	533.431	5036.66	5636.37	598.631	558.007	5817.83	4190.58	640.463	687.428	3.43	0	0	0
AT4G21630	0	0	0.75821	0	1.18789	1.39204	0	0	2.44807	1.15858	0	0	8765.96	5530.65	0.75	0
AT4G21640	3.65591	9.3129	0.75821	0	5.93946	11.1363	0	0	6.12017	8.11005	0	0	17052.2	16765	15866.6	13589.1
AT4G21650	12959	13165.8	1.51642	25.5489	13077.5	16575	24.6776	0.782619	12652.8	17411.1	5.30039	4.39251	3497.91	4236.37	4687.91	4537.32
AT4G21660	23656.2	18777.5	20086.5	19626.2	23899.2	21842.5	21727.4	18152.8	21142.7	19895.1	18234.2	19563.5	3463.56	11405.3	993.91	1261.4
AT4G21670	4892.82	3959.31	5343.86	5963.74	5483.31	4042.48	5015.92	5318.68	5459.19	4291.38	5318.05	6328.14	2.29	0	0	0
AT4G21680	2784.58	879.404	1102.44	1034.34	5284.93	4685.61	1363.64	1382.89	3023.36	3670.38	2886.06	2303.87	877.05	1335.68	1930.89	1974.43
AT4G21690	0	1.33041	0	0	3.56368	0	0	0	0	8.11005	0	0	1643.05	1688.18	950.47	1125.38
AT4G21700	700.716	679.842	1366.29	1483.39	799.451	723.861	1347.72	1373.5	690.355	844.604	1596.3	1452.46	8972.06	9819.05	11473.7	8849.14
AT4G21705	650.752	618.643	582.305	705.305	643.838	849.144	647.19	609.66	785.83	731.063	552.123	678.643	918.27	723.05	1044.09	1076.7
AT4G21710	11235.8	9600.27	9256.98	9102.39	11919.3	10334.5	8829.01	8237.07	11274.6	10446.9	9318.08	9326.03	183.2	175.19	120.59	110.96
AT4G21720	913.977	874.082	1453.49	1567	939.623	750.309	1433.69	1458.02	754.005	908.326	1576.86	1549.82	984.68	799.5	1004.39	953.57
AT4G21730	48.7455	158.319	109.94	79.7436	97.4072	75.1701	88.3618	68.8705	108.939	106.589	132.51	92.2427	1.14	1.06	35.95	78.03
AT4G21740	3186.73	2353.5	2215.49	1492.68	2839.06	2043.51	1962.27	1506.54	3318.36	2328.74	2244.71	1352.16	16602.2	19691.2	901.03	851.2
AT4G21745	19.4982	21.2866	37.1523	38.7105	28.5094	11.1363	22.2895	48.5224	2.44807	10.4272	47.7035	47.5855	526.69	284.55	402.21	335.75
AT4G21750	21389.5	21204.1	1059.98	1042.86	21996.2	20174.8	997.453	906.273	18375.2	19583.5	950.536	1285.54	3468.14	3663.03	955.71	1123.23
AT4G21760	452.114	279.387	348.777	429.687	468.03	434.316	226.079	718.444	563.056	572.338	243.818	709.39	121.37	121.04	220.95	181.84
AT4G21770	3228.17	3187.67	915.159	959.246	3476.96	3577.54	1065.91	934.447	3894.88	2969.44	1037.99	1260.65	10555.6	10432.7	10596.7	11135.7
AT4G21780	104.803	77.164	100.842	134.713	84.3403	80.7383	86.7697	170.611	67.3219	104.272	127.209	237.928	4038.34	3734.17	5753.72	4015.44
AT4G21790	9506.58	9580.31	8752.02	8625.47	8720.32	9497.89	8779.66	8844.38	8258.56	8135.54	8900.23	8540.5	5122.64	4533.66	4259.49	4694.82
AT4G21800	5320.57	3930.04	4049.6	3867.18	4922.63	3732.06	3562.33	3877.09	5104.22	3627.51	4168.75	4045.5	903.39	1071.3	1056.07	1082.43
AT4G21810	3758.27	5404.14	4229.29	4128.86	4513.99	4497.68	4916.42	4671.45	4166.61	4397.97	4993.85	4021.34	105.34	503.27	3127.77	5765.8
AT4G21820	1022.44	1380.97	1317.77	1761.33	1033.47	1350.28	1275.28	1576.98	1131.01	1408.83	1225.27	1817.77	232.43	63.7	378.24	182.55
AT4G21830	79.2114	119.737	4656.17	6827.76	89.0919	737.781	6749.73	6943.4	89.3545	455.322	4719.99	6049.22	1172.46	5698.4	14576	16856.4
AT4G21840	24.3727	43.9037	163.773	284.135	10.691	196.278	264.289	259.047	50.1854	118.175	369.26	245.248	31536.2	23309.6	2724.82	2411.12
AT4G21850	3013.69	2578.34	21528.6	26337.1	2464.88	3292.17	25182.3	24820.8	3384.45	2097.03	23665.3	17911.9	241.59	249.51	378.24	357.23
AT4G21860	27061	31393.8	2339.08	2451.92	25643	32097.6	2185.16	2604.56	34798.1	23212.1	2390.47	2680.16	1489.62	3371.05	181.26	201.17
AT4G21865	252.258	195.571	218.364	289.555	165.117	268.664	248.368	257.482	298.664	245.619	272.97	345.544	1093.46	1421.68	915.26	1042.34
AT4G21870	3275.69	4278.61	206.233	389.428	3490.03	3747.37	142.493	280.178	5144.62	2124.83	206.715	346.276	1294.97	1274.1	519.05	491.82
AT4G21880	1459.93	1460.79	796.878	1161.31	1705.81	1159.57	741.921	1083.14	1138.35	1239.68	907.249	1258.45	0	0	0	0
AT4G21890	1161.36	928.629	416.257	445.171	1472.99	979.996	403.598	424.962	1166.5	1009.12	317.14	424.609	1313.29	1762.5	1568.38	2061.05
AT4G21895	0	0	0	0.77421	1.18789	0	0.796052	2.34786	2.44807	1.15858	0	0.732085	0	0	44.19	78.75
AT4G21900	1676.84	1198.7	1639.25	1891.4	1926.76	1286.24	1757.68	1530.02	1585.12	1109.92	1953.19	2155.99	216.4	213.41	1300.99	1066.68
AT4G21902	0	0	84.9195	68.1305	0	0	105.079	87.6533	0	0	53.8873	89.3143	11352.5	13165.7	18520.2	17670.4
AT4G21903	85.3045	151.667	555.768	2115.92	122.353	176.789	501.513	2106.03	235.015	225.923	712.902	2415.88	103.05	90.25	25.47	14.32
AT4G21910	8871.67	10430.4	13008.6	19764	9766.85	12102.4	13384	22959.7	12144.9	14680.4	13762.5	18049.5	21.75	5.31	0	0
AT4G21920	73.1182	67.8511	37.9105	3.87105	36.8247	109.971	33.4342	10.9567	107.715	171.47	25.6185	21.2305	115.64	65.83	26.21	13.6
AT4G21926	45.0895	22.617	1.51642	0.77421	24.9457	19.4886	0	0.782619	23.2566	38.2331	0.883398	0	879.34	854.71	252.41	196.87
AT4G21930	119.426	39.9124	14.406	0	48.7036	36.193	15.921	0.782619	153.004	137.871	14.1344	0	0	0	0.75	0
AT4G21940	1319.78	935.281	313.899	201.295	1271.04	662.611	177.52	235.568	1959.68	1157.42	212.899	209.376	408848	343986	240187	239134
AT4G21950	1.21864	0	0	0	0	1.39204	0.796052	0	0	0	0	0	406.47	404.53	4.49	0.72
AT4G21960	172926	576162	300093	330747	160307	703669	309480	349763	312156	761819	244244	300814	4697.85	3820.17	16136.9	12883.2
AT4G21970	131.613	537.487	1.51642	2.32263	190.063	405.084	0	1.56524	107.715	376.538	0	0	32609	37085.8	50680.2	42570.5
AT4G21980	2412.9	2772.58	8054.46	6583.11	1952.89	2518.2	7603.09	6802.52	2121.25	2348.44	7318.95	4666.31	4281.08	4406.25	4524.63	5089.99
AT4G21990	28126.1	15074.9	22758.4	24634.6	27057.8	15558.8	23153.2	22191.9	25644.7	20575.2	22761.6	19890.7	8164.85	10413.6	15056.9	17858.7
AT4G22000	4987.88	2973.48	4472.68	4452.48	4295.42	3828.11	4918.81	4240.23	3329.37	2961.33	3645.78	4849.33	1.14	21.23	40.45	17.18
AT4G22010	14804	14300.6	23035.9	24587.4	16414.3	13817.4	24422.9	20752.7	11694.4	10312.5	22971	22708.5	3.43	0	3	3.58
AT4G22020	1.21864	5.32166	1.51642	10.8389	1.18789	1.39204	0.796052	1.56524	0	0	0.883398	1.46417	0	0	4.49	2.15
AT4G22030	1.21864	0	5.30747	0.77421	0	1.39204	3.18421	10.9567	39.1691	11.5858	31.8023	1.46417	0	0	0	0
AT4G22035	1.21864	0	0.75821	0.77421	0	0	1.5921	0	0	0	13.251	0.732085	20.61	11.68	0	0
AT4G22040	0	0	0	0.77421	0	0	0	0	0	0	0	0	0	0	0	0
AT4G22050	10.9677	14.6346	0.75821	0.77421	17.8184	15.3124	0	0	30.6009	13.9029	0	0	0	0	0	0
AT4G22060	0	0	0	0	0	0	0	0	0	0	0	0	0	0	0	0
AT4G22065	0	0	0	0	0	0	0	0	0	0	0	0	596.53	809.05	5042.19	6317.75
AT4G22066	0	0	0	0	0	0	0	0	0	0	0	0	1.14	0	678.58	1073.84
AT4G22070	57.2759	43.9037	6169.55	9383.43	95.0314	466.333	7187.56	9522.91	25.7047	765.821	6799.51	7341.35	0	0	2.25	0
AT4G22080	0	2.66083	1249.53	1620.42	13.0668	5.56816	1273.68	1942.46	1.22403	0	1638.7	1315.56	1.14	0	1.5	2.86
AT4G22090	0	0	0	0	1.18789	0	0.796052	0	0	0	1.7668	0.732085	0	0	37.45	15.03
AT4G22100	0	0	3.03284	4.64526	0	0	5.57237	2.34786	0	0	6.18378	6.58876	1.14	0	378.24	516.16
AT4G22105	0	0	31.8448	17.8068	0	0	17.5131	24.2612	0	0	37.9861	37.3363	0	0	0	0
AT4G22110	0	1.33041	252.484	325.942	3.56368	0	326.381	309.135	0	8.11005	334.808	163.255	3093.74	3435.82	5435.4	4776.43
AT4G22115	0	0	0.75821	0	0	0	0	0	0	0	0.883398	0	2655.21	3630.12	8183.44	7745.24
AT4G22120	3629.1	3947.34	7859.6	4725.78	4298.98	3595.64	6916.9	4968.07	4892.46	4146.55	6267.71	4462.79	4167.73	3888.12	3368.95	3663.94
AT4G22130	3330.53	3050.64	8198.52	8873.22	3699.1	3150.19	7626.18	8832.64	4264.53	3751.48	8531.85	8711.08	4386.42	3537.74	5663.84	6034.97
AT4G22140	4441.93	4217.41	3227.7	3246.26	4308.49	3353.42	2997.93	3294.04	3382.01	3227.8	3439.07	3183.84	1103.76	691.2	1685.22	1607.18
AT4G22150	3016.12	3186.34	5388.6	5173.27	3068.33	4027.17	5919.44	5653.64	3394.25	3614.77	5045.97	5264.42	0	0	0	0
AT4G22160	1133.33	1338.4	1091.06	1066.86	1269.86	1449.11	1386.72	1358.63	1108.97	1312.67	1027.39	991.975	1.14	3.19	0	0
AT4G22165	0	0	0	0	0	0	3.18421	0	0	0	0	0.732085	0	0	0	0
AT4G22170	3.65591	6.65207	0	0	19.0063	15.3124	0	0	7.3442	22.013	0	0	0	0	0	0
AT4G22180	0	0	0.75821	0	1.18789	0	0	0	0	0	0	0	8332.02	7328.19	2982.47	2630.9
AT4G22185	0	0	0	0	0	0	0	0	0	0	0	0	7943.87	6337.57	131.07	103.8
AT4G22190	10797.1	7177.58	2601.42	2321.08	9486.51	7206.59	2204.27	2493.42	8423.8	7403.32	2609.56	2259.21	0	0	18.72	31.5
AT4G22200	9133.68	5622.33	126.621	112.26	8673.99	5229.89	113.039	130.697	10519.3	6902.81	51.2371	93.7068	12.59	18.05	6003.14	9328.08
AT4G22210	0	0	4.54926	10.0647	0	0	4.77631	45.3919	0	0	4.41699	19.7663	50.38	3.19	569.23	1090.3
AT4G22212	19.4982	82.4857	5046.64	5359.86	22.57	34.801	4676.01	6201.47	25.7047	83.4177	4292.43	4623.85	3.43	0	379.74	519.02
AT4G22214	1.21864	7.98249	706.652	512.527	29.6973	0	1094.57	432.006	0	0	605.127	368.239	20697.8	16627	15877	15703.8
AT4G22217	0	0	539.087	388.653	10.691	0	523.006	324.004	0	0	608.661	294.298	13.74	23.36	4452.73	5689.91
AT4G22220	15892.2	16152.6	12248.9	12679.2	13572.9	18560.1	12883.3	14038.6	17145	15677.9	12542.5	13507.7	4.58	2.12	0.75	0.72
AT4G22230	1.21864	23.9475	1284.41	3758.02	33.261	23.6647	1332.59	4283.27	0	8.11005	1280.93	4640.69	0	0	0	3.58
AT4G22233	0	2.66083	1.51642	0	2.37578	0	0	0	1.22403	2.31716	0	0	47253.3	35701.3	10879.8	8970.85
AT4G22235	0	0	0.75821	0.77421	0	0	0	1.56524	0	0	2.65019	2.92834	621.72	452.3	1205.12	1401.72
AT4G22240	67769.6	45336.5	14238.4	11219.1	55636.1	59193.7	14423.7	11334.7	74521.6	49951	14175	11714.8	7756.09	7022.4	2900.08	2730.41
AT4G22250	532.544	455.002	1393.59	1408.29	395.568	523.407	1389.11	1314.8	462.685	546.849	1383.4	1546.16	4.58	5.31	5.24	6.44
AT4G22260	4131.18	5100.81	1581.63	1501.19	4202.76	4916.68	1504.54	1627.06	4620.73	4556.69	1843.65	1535.91	427.08	348.25	2043.99	1688.07
AT4G22265	1.21864	5.32166	22.7463	30.1942	0	1.39204	22.2895	28.9569	6.12017	4.63432	21.2015	27.0871	219.84	297.29	745.99	647.17
AT4G22270	252.258	509.549	1332.17	1693.2	268.464	533.151	1149.5	1827.42	239.911	580.448	1445.24	1762.86	4773.42	5011.45	6714.67	5926.87
AT4G22280	198.638	202.223	363.941	408.783	181.748	133.636	386.881	329.483	176.261	132.078	388.695	409.235	4433.36	4604.8	2419.98	2274.39
AT4G22285	3874.04	3270.16	3196.61	3381.75	3789.38	3333.93	3467.6	3372.31	3691.69	3152.49	3085.71	3764.38	2000.28	2205.25	2899.33	3425.54
AT4G22290	5319.35	4659.11	2049.44	2310.24	5173.27	4734.33	2063.37	2365.07	4095.62	3809.41	2053.9	1968.58	1281.23	850.46	1049.33	1146.86
AT4G22300	1576.92	1970.34	2935.79	2852.19	1614.35	1863.94	3188.99	3349.61	1501.89	1759.88	3196.13	3027.17	17482.7	15499.4	19490.9	20513.2
AT4G22305	340	490.923	755.177	790.468	346.865	434.316	782.519	864.794	435.756	604.778	804.775	667.661	841.56	882.31	1554.9	1973.71
AT4G22310	7732.25	7978.49	11994.1	12001	7626.27	8466.38	11903.4	12509.4	7801.99	7498.32	11172.3	10634.3	6089	6769.71	8577.41	8985.16
AT4G22320	1144.3	653.233	2081.29	2056.3	1126.12	999.484	1860.37	1819.59	1108.97	918.753	1568.91	2076.92	1578.93	1574.57	1644.03	1447.53
AT4G22330	6001.78	5889.74	8419.16	8033.2	6287.51	6614.97	8111.77	7878.63	5636.68	5861.25	8769.49	7407.97	2146.84	2054.48	4789.78	4499.38
AT4G22340	1938.85	1853.27	1586.93	1282.09	1980.22	1390.65	1503.74	1340.63	2259.57	1460.97	1481.46	1305.31	3039.92	3006.87	2609.47	2587.95
AT4G22350	1782.86	1498.05	3845.64	3756.47	1673.74	1496.44	3557.56	3806.66	1582.68	1283.71	3510.62	4240.97	30.91	22.3	44.19	41.52
AT4G22360	5147.52	5058.23	2954.74	2657.86	5972.72	4248.5	3308.39	2674.21	4961.01	4575.23	3613.98	2642.83	2024.32	2157.47	2046.23	2140.52
AT4G22370	10.9677	41.2428	52.3165	40.2589	35.6368	16.7045	54.9276	55.566	40.3931	39.3917	38.8695	53.4422	74.42	128.47	80.89	169.67
AT4G22380	2688.31	1673.66	1342.03	1591	2538.53	1765.11	1404.24	1724.89	2060.05	1222.3	1603.37	1770.18	0	0	0	0
AT4G22390	123.082	115.746	89.4688	118.454	201.942	200.454	114.632	92.349	167.693	70.6733	139.577	125.919	2.29	2.12	397.71	322.87
AT4G22400	0	0	0	0	0	0	1.5921	0	0	0	0	0	0	0	0	0
AT4G22410	2.43727	3.99124	808.252	761.048	2.37578	5.56816	752.269	733.314	2.44807	1.15858	740.287	811.882	0	0	0	0
AT4G22415	0	0	0	0	0	0	0	0	0	0	0	0	0	0	0	0.72
AT4G22430	1.21864	0	0	0	1.18789	1.39204	0	0	0	0	0	0	1.14	0	0	0
AT4G22440	0	0	0.75821	0	0	2.78408	0	0	0	0	0	0	0	1.06	0	0
AT4G22450	0	0	0	0	1.18789	1.39204	0	0	0	0	0	0	0	0	0	0
AT4G22460	0	0	0	0	0	0	0	0	0	3.47574	0	0	5.72	20.17	0	0.72
AT4G22463	0	0	0	0	0	0	0	0	0	0	0	0	149.99	590.33	2.25	1.43
AT4G22467	7.31182	2.66083	0	0	20.1942	12.5284	0	0	11.0163	30.1231	0	0	11.45	5.31	0	0
AT4G22470	10.9677	31.9299	0	0	36.8247	30.6249	0.796052	0.782619	25.7047	35.916	2.65019	2.92834	1.14	0	0	0
AT4G22475	173.046	93.129	0.75821	0	298.161	126.676	0	0	145.66	122.809	0	0	4980.66	6818.55	0.75	0
AT4G22485	20.7168	19.9562	0	0	46.3278	13.9204	0	0	28.1528	15.0615	0	0	0	0	0	0
AT4G22490	14698	12391.5	1.51642	24.7747	19298.5	9641.27	12.7368	2.34786	15061.7	16393.9	0.883398	0	0	0	0	0
AT4G22495	0	0	0	0	0	0	0	0	0	0	0	0	0	0	0	0
AT4G22505	4.87455	10.6433	0.75821	0.77421	15.4426	16.7045	0.796052	0	6.12017	12.7444	0	0	3.43	1.06	0	0
AT4G22510	0	0	0	0	0	0	0	0	0	0	0	0	1131.24	853.65	0	0
AT4G22513	38.9964	19.9562	0	0	42.7641	33.4089	0	0	20.8086	6.95147	0	0	0	0	0	0
AT4G22517	4406.59	2986.78	0	5.41947	5707.82	3732.06	4.77631	0	3453	2691.38	0.883398	0	1888.07	854.71	7043.48	5563.2
AT4G22520	0	0	0	0	0	0	0	0	0	0	0	0	9389.98	9142.71	4034.05	5146.55
AT4G22530	1196.7	860.778	5823.81	6343.1	1047.72	1706.64	6569.02	6329.82	2634.12	1383.34	8149.34	5032.35	106.48	106.17	23.97	33.65
AT4G22540	6497.77	12701.5	5072.42	5154.69	8437.6	13814.6	4914.83	5245.11	7141.01	12885.7	4586.6	4766.6	756.83	753.84	987.17	1038.76
AT4G22545	134.05	175.615	27.2956	28.6458	115.226	114.147	23.8816	14.8698	94.2506	110.065	24.7351	24.1588	859.88	725.17	81.64	55.84
AT4G22550	710.465	850.135	1059.98	1056.02	890.919	712.724	1041.24	946.186	929.042	852.714	1111.31	1114.23	4955.47	3932.71	1196.88	1282.16
AT4G22560	913.977	524.183	84.9195	99.0989	1031.09	643.122	80.4013	127.567	769.917	565.387	60.071	117.866	2232.71	2305.06	2366.05	2177.74
AT4G22570	6236.98	4415.64	1162.34	860.147	5605.66	4614.61	909.888	1010.36	4874.1	3865.02	1002.66	755.511	1638.47	2073.59	5613.66	6030.68
AT4G22580	1954.69	1933.09	2215.49	2757.74	1929.14	1930.76	2144.56	2587.34	2366.06	2101.66	2371.04	2561.56	0	0	0.75	8.59
AT4G22590	1303.94	1366.34	3713.71	5532.5	1430.22	1439.37	3486.71	5945.56	1526.37	1539.75	4326.88	5651.69	0	1.06	959.45	1338.72
AT4G22600	0	0	0	2.32263	0	0	3.18421	0.782619	0	0	0.883398	3.66042	32.06	28.67	6.74	17.9
AT4G22610	1.21864	0	205.475	1140.41	1.18789	6.9602	199.013	1515.93	0	8.11005	127.209	1604.73	0	0	0	0
AT4G22620	73.1182	17.2954	13.6478	75.8726	36.8247	27.8408	17.5131	40.6962	23.2566	20.8544	83.9228	91.5106	0	0	0	0
AT4G22630	0	0	0.75821	0	0	0	0.796052	0	0	0	0	0	1.14	3.19	182.75	340.76
AT4G22635	0	0	0	0	0	0	0	0	0	0	0	0	0	0	0	0.72
AT4G22640	0	2.66083	414.741	325.168	1.18789	8.35224	445.789	414.788	9.79227	13.9029	394.879	192.538	0	0	5.24	3.58
AT4G22650	0	0	2.27463	0	0	0	0.796052	0	0	0	0.883398	0	20.61	0	4851.94	6776.64
AT4G22660	0	0	10.6149	2.32263	0	0	22.2895	1.56524	0	0	10.6008	1.46417	21403.1	19552.1	22901.8	22150.4
AT4G22666	2.43727	45.2341	9623.2	9570.01	73.6493	43.1532	10141.7	9662.21	1.22403	18.5373	8766.84	5653.16	85.87	98.74	128.08	83.04
AT4G22670	17814	15261.2	19169.1	20566.9	18636.8	18358.2	21257	20415.4	15495	15741.6	19272.2	19889.3	14619.1	16629.1	4034.05	1967.99
AT4G22680	108.459	73.1728	64.4478	89.8084	104.535	135.028	117.02	138.524	80.7862	123.968	95.4069	79.0652	0	0	0	0
AT4G22690	9184.86	19690.1	2057.78	4620.49	15471.1	20212.4	4337.69	6086.43	15988.3	20795.3	6527.42	3823.68	240.45	181.56	309.33	45.82
AT4G22700	0	0	0	0	0	0	0	0	0	0	0	0	2444.53	2599.16	2217	2411.84
AT4G22710	285.161	361.873	72.0299	127.745	167.493	679.315	341.506	120.523	4899.81	576.972	3203.2	37.3363	413.34	671.02	580.47	462.47
AT4G22720	1952.26	1604.48	1910.69	2158.5	1912.51	1527.07	1776.79	2163.16	1765.06	1543.23	1947.89	2330.96	6537.83	5640.01	5314.82	4749.23
AT4G22730	1107.74	504.227	448.86	456.784	1090.49	402.299	310.46	608.095	1064.91	561.911	343.642	535.886	3353.65	2455.82	1193.89	1310.08
AT4G22740	5922.57	5269.77	4446.14	4598.81	5364.52	5654.46	4828.06	4635.45	4989.16	5816.07	4159.04	4467.91	5413.46	4652.58	4025.06	3915.21
AT4G22745	1802.36	2257.71	800.67	793.565	1312.62	2267.63	878.842	848.359	1036.76	2044.89	596.293	835.309	0	0	0	0
AT4G22750	2735.84	3584.14	1979.69	1793.07	2409.05	3513.51	1855.6	1849.33	2673.29	2859.37	2079.52	1578.37	4662.36	3385.91	34.45	22.19
AT4G22754	0	0	0	0	0	0	0	0	0	0	0	0	2692.99	2620.39	2463.42	2872.88
AT4G22755	3195.26	3380.58	37.1523	17.8068	3453.2	4524.13	20.6974	30.5221	2784.68	3298.47	32.6857	40.9967	251.9	202.79	582.71	584.17
AT4G22756	1407.52	1827.99	2080.53	2332.69	1752.14	1900.13	2102.37	2181.16	2013.54	2109.77	2529.17	2030.07	428.22	393.91	474.11	401.62
AT4G22758	413.118	167.632	878.765	505.559	236.391	283.976	753.065	565.834	375.778	285.01	744.704	616.415	259.91	736.85	1138.46	902.74
AT4G22760	207.168	236.814	279.021	315.878	222.136	218.55	337.526	342.005	244.807	297.755	386.045	390.201	2089.59	2202.07	1801.32	1496.21
AT4G22770	254.695	424.402	1022.07	1174.48	193.626	469.117	1020.54	1223.23	303.56	384.648	1189.05	1295.79	0	0	0	0.72
AT4G22780	1068.74	1681.64	1176.74	1327.77	841.028	1824.96	1396.28	1368.8	941.282	1831.71	967.32	1463.44	748.82	641.3	1031.36	1015.14
AT4G22785	0	0	0	0	0	0	0	0	0	0	0	0	13.74	0	3568.93	3913.07
AT4G22790	352.186	651.903	651.302	913.568	376.562	746.133	668.684	895.316	473.701	629.108	568.908	796.508	3673.09	3000.5	7303.38	7126.71
AT4G22810	4.87455	9.3129	5028.45	6281.94	55.8309	18.0965	5866.11	5706.08	4.89614	19.6958	4727.06	5954.05	4340.62	3617.38	132.57	178.26
AT4G22820	4538.2	2527.79	7986.98	6091.48	3469.83	3045.78	8700.05	6796.26	5287.83	3212.74	8311	6317.89	1203.37	1224.2	1944.37	1662.3
AT4G22830	2488.46	3542.89	74.3046	110.712	2140.58	3409.1	119.408	98.61	2926.67	2696.01	115.725	119.33	1481.6	1209.33	1836.52	1786.87
AT4G22840	817.705	1422.21	2497.54	2540.18	864.786	1244.48	2449.45	2391.68	1071.03	1576.83	2746.48	2667.72	941.17	944.96	660.61	854.78
AT4G22850	999.282	1120.21	1525.52	1484.16	1123.75	921.53	1421.75	1353.15	1075.93	983.634	1745.59	1322.15	1.14	1.06	3	0.72
AT4G22860	1161.36	1607.14	1166.88	1341.71	1133.25	1426.84	1190.1	1246.71	1384.38	1481.82	958.486	1227.71	2671.24	4811.84	187.25	67.29
AT4G22870	0	0	0.75821	0	1.18789	0	0	1.56524	2.44807	1.15858	0	2.92834	112363	93204.5	2794.47	2397.52
AT4G22880	695.841	1851.94	6.82389	11.6131	681.85	2142.35	9.55263	45.3919	3909.56	3911.36	0.883398	17.57	136.25	125.29	399.96	413.07
AT4G22890	66369.4	101056	1507.32	1840.3	66557.6	82426.8	1621.56	1827.42	61095.2	88154	1500.89	1624.5	1762.12	1661.64	2544.31	3089.79
AT4G22900	124.301	102.442	344.227	276.393	102.159	66.8179	278.618	303.656	90.5785	86.8934	310.073	254.765	5414.61	4122.77	1747.39	1374.51
AT4G22910	2453.11	2611.6	5020.11	4814.81	2430.43	2629.56	4157.78	4760.67	2721.03	2354.23	4547.73	4415.2	7588.93	7080.8	5875.06	6728.67
AT4G22920	3499.92	3155.74	1373.12	869.438	2843.81	2104.76	1356.47	969.665	4361.23	2276.61	1406.37	822.863	117.93	116.79	69.66	75.17
AT4G22930	8898.48	8215.31	8594.31	8815.16	8252.29	8689.11	8645.92	8853.77	8175.32	6749.88	8947.93	8958.52	299.98	118.92	449.39	163.94
AT4G22940	103.584	102.442	106.149	68.9047	99.7829	90.4826	81.1973	93.9143	124.851	151.774	48.5869	62.2272	58.39	36.1	1321.96	957.15
AT4G22950	188.889	143.685	198.651	257.812	226.887	224.118	223.691	396.788	115.059	200.434	68.905	306.011	946.9	960.88	1877.71	1456.12
AT4G22960	14.6236	58.5382	815.076	920.536	17.8184	52.8975	694.157	853.055	30.6009	37.0745	800.358	980.994	1138.11	1004.41	763.22	551.24
AT4G22970	1311.25	1279.86	2100.24	2477.47	1527.63	1250.05	1968.64	2193.68	1467.62	1140.04	2042.42	2765.08	4466.57	2689.41	185	245.55
AT4G22980	469.175	742.371	639.171	678.982	614.14	572.128	548.48	681.661	838.463	928.022	672.266	699.873	1254.9	1243.31	491.34	496.11
AT4G22990	2256.91	6276.89	104.633	157.939	2748.78	5712.93	113.835	219.133	3345.29	5395.5	114.842	202.055	5294.39	8948.41	5940.22	6644.91
AT4G23000	1089.46	1523.32	366.974	515.624	800.639	1191.59	271.454	484.441	1763.83	1703.11	572.442	394.594	0	0	0	0
AT4G23010	2258.13	2813.83	3897.96	4779.97	2650.19	3393.79	4259.68	5445.46	2987.87	4247.35	5418.76	5319.33	2259.04	2108.63	231.44	203.31
AT4G23015	0	0	0	0	0	0	0	0	0	0	0	0	253.04	181.56	38.95	51.54
AT4G23020	2191.11	2058.15	259.308	257.812	1968.34	1709.42	217.322	245.742	1586.35	2598.69	235.867	118.598	2807.49	2309.3	2281.42	1919.31
AT4G23030	74.3368	311.317	43.9762	33.291	122.353	201.846	49.3552	46.9571	411.275	247.936	242.934	30.0155	4085.29	3910.42	7602.23	7083.04
AT4G23040	1487.95	3749.11	1976.65	2345.08	1495.56	3441.12	1904.16	2410.47	1448.03	3350.61	2008.85	2018.36	2508.65	2477.06	737	508.28
AT4G23050	1914.48	1988.97	7440.31	5395.47	2287.88	2944.16	8069.58	5796.86	2632.9	2748.15	6472.65	5847.89	2.29	6.37	237.43	466.05
AT4G23060	4578.42	2957.51	836.305	985.569	4361.94	2621.21	903.519	897.664	2727.15	2891.81	1083.93	920.963	0	0	0	0
AT4G23070	9.74909	9.3129	149.367	194.327	14.2547	38.9771	185.48	205.829	20.8086	16.2201	208.482	133.972	0	0	0	0
AT4G23080	0	0	0	0	0	0	0	0	0	0	0.883398	0	56697.1	54302	38802.1	42568.4
AT4G23090	0	0	0	0	0	0	0	0	1.22403	0	0	0	0	1.06	0	0
AT4G23100	45969.4	40785.2	28827.9	34045.9	43436.5	53432	30392.5	36443.4	50033.6	40778.5	34657.5	32647.3	0	0	0	0
AT4G23110	0	0	0	0	0	0	0	0	0	0	0	0	1576.64	1419.56	65.91	49.4
AT4G23120	0	0	0	0	0	0	0	0	0	0	0	0	343.49	86	0	0
AT4G23130	283.942	324.621	8.34031	37.9363	255.397	328.521	27.8618	78.2619	700.147	965.096	21.2015	76.1368	52.67	9.56	0	0.72
AT4G23140	43.8709	156.989	0.75821	0.77421	54.643	303.465	1.5921	0	1527.59	195.8	0.883398	0	59.54	47.78	56.92	34.36
AT4G23150	12.1864	51.8862	1.51642	0	13.0668	183.749	0	0.782619	127.3	127.444	7.06718	2.92834	5769.55	2807.26	122.08	147.47
AT4G23160	7.31182	69.1815	45.4926	50.3236	27.3215	147.556	31.046	52.4355	53.8575	107.748	37.1027	28.5513	6688.97	7534.16	680.83	383.72
AT4G23170	1517.2	3492.34	89.4688	353.04	1202.15	3945.04	130.553	353.744	6208.3	6637.5	261.486	475.123	2225.84	1789.05	2542.06	1630.8
AT4G23180	5258.42	13894.8	492.836	662.724	5292.06	11439.8	585.894	681.661	15864.7	16010.4	2113.97	379.952	453.41	1062.81	0	0
AT4G23190	1964.44	1583.19	2483.14	2155.4	1870.93	2177.15	2586.37	2377.6	7256.07	3688.92	4239.42	1465.63	13.74	30.79	52.43	70.87
AT4G23200	577.634	482.94	0	3.09684	590.382	587.441	0	0.782619	1058.79	354.525	0.883398	0.732085	1253.75	2615.09	0	0.72
AT4G23205	29.2473	23.9475	52.3165	74.3242	29.6973	33.4089	39.8026	94.6969	15.9124	25.4887	45.9367	48.3176	757.98	108.3	0	0
AT4G23210	193.763	444.358	0	3.09684	243.518	680.707	27.8618	0	474.925	725.271	1.7668	4.39251	949.19	342.94	0	0
AT4G23215	67.025	87.8073	0	0	57.0188	107.187	0	0	560.608	286.169	0	0.732085	333.19	204.92	0.75	0
AT4G23220	153.548	298.013	0	0	196.002	587.441	0.796052	0.782619	2052.71	712.526	0.883398	2.92834	318.3	370.55	0.75	0.72
AT4G23230	73.1182	77.164	0	0.77421	114.038	107.187	0	1.56524	334.161	276.9	2.65019	0	4914.25	4451.91	35.95	65.15
AT4G23240	90.1791	154.328	3.03284	3.09684	153.238	178.181	0	0.782619	149.332	155.25	0.883398	2.92834	6623.71	6228.21	83.89	237.68
AT4G23250	5937.2	4091.02	18.9552	30.1942	5413.22	4627.14	25.4737	47.7398	8531.52	6228.52	226.15	83.4577	7938.14	10038.8	7171.56	7238.39
AT4G23260	4823.36	5453.37	59.1404	137.809	4683.86	5220.15	93.1381	167.48	6711.38	9347.42	517.671	511.727	0	0	0	0
AT4G23270	2637.13	9016.22	6057.34	6620.27	2129.89	8055.73	6191.69	6795.48	4318.39	10041.4	7644.04	5228.55	210.68	56.27	9.74	12.89
AT4G23271	0	0	0	0	0	0	0	0	0	0	0	0	10942.6	11757.8	0	0
AT4G23280	49.9641	15.965	34.8777	3.09684	41.5762	29.2328	58.9079	0.782619	550.815	173.787	86.573	9.5171	7224.82	8688.28	3	2.15
AT4G23290	8988.66	8935.06	6.82389	13.1616	8843.86	10029.6	27.8618	1.56524	8728.59	8668.49	1.7668	12.4454	16.03	9.56	1.5	1.43
AT4G23300	5470.46	5537.18	0.75821	7.7421	5969.16	6130.54	13.5329	4.69571	7329.52	7381.31	2.65019	8.05293	163.73	90.25	1.5	0.72
AT4G23310	7.31182	7.98249	0.75821	2.32263	16.6305	18.0965	0.796052	0.782619	66.0978	125.127	0.883398	0	1775.86	1723.22	1120.49	1305.79
AT4G23320	47.5268	27.9387	0	3.09684	43.952	59.8577	0	0.782619	161.572	267.632	4.41699	0	33.2	9.56	253.91	272.75
AT4G23330	1374.62	1455.47	1089.55	1121.83	1439.73	1322.44	1190.1	1107.41	1351.33	1515.42	1059.19	988.314	2.29	1.06	0	0
AT4G23340	35.3405	14.6346	121.314	238.457	36.8247	34.801	114.632	198.003	33.0489	53.2946	139.577	193.27	0	0	0	0
AT4G23350	1.21864	0	1.51642	3.09684	0	6.9602	7.16447	0	0	1.15858	1.7668	2.92834	0	0	0	0
AT4G23355	0	0	0	0	0	0	0	0	0	0	0	4.39251	0	0	0	0
AT4G23360	0	0	0	0	0	0	0	0	0	0	0	0	0	0	0	0
AT4G23364	0	0	0	0	0	0	0	0.782619	0	0	0	0	0	1.06	0	0.72
AT4G23365	0	0	3.03284	0.77421	0	0	0	0	0	0	0	0	0	0	0	0
AT4G23370	0	0	0	0.77421	0	1.39204	0	0	0	0	0	0	0	0	0	0
AT4G23373	0	0	0	0	0	0	0	0	1.22403	0	0	0	0	0	0	0.72
AT4G23380	0	0	1.51642	0	0	0	0	0.782619	0	0	0.883398	2.92834	22151.9	25843	11043.1	14626.4
AT4G23390	1.21864	2.66083	0.75821	0.77421	0	0	1.5921	1.56524	4.89614	0	0	0.732085	349.22	296.23	850.1	979.34
AT4G23400	24774.9	22070.2	10649.1	9951.7	24690.3	18468.2	11602.5	10813.4	21629.9	16130.9	9569.85	5648.77	303.42	277.12	6251.8	6748
AT4G23410	220.573	379.168	583.822	643.369	279.155	430.14	611.368	584.616	197.069	403.186	562.724	479.516	6470.28	6429.95	29358.8	24041.1
AT4G23420	225.448	243.466	4265.69	5899.48	257.773	277.016	5646.4	8251.94	216.654	335.988	4833.07	5231.48	1916.7	2037.49	2185.55	2766.92
AT4G23430	4234.76	4152.22	18456.3	23929.3	5059.23	5879.98	22265.6	29303.6	7273.21	6380.3	19583.2	21418.6	257.62	161.39	2869.37	2264.37
AT4G23440	1865.73	1734.86	1834.11	1906.11	1783.03	1692.72	1780.77	1809.42	1732.01	1734.39	1719.09	2071.8	7899.21	8893.2	10725.5	9710.36
AT4G23450	109.677	239.475	2530.15	1632.03	127.104	226.902	2535.43	1641.15	198.294	262.997	2212.03	1424.64	10760.5	9305.16	22128.8	20980.7
AT4G23460	8184.36	8462.76	14558.4	15133.5	9338.02	10011.5	14068.6	14153.7	9345.5	10691.4	15043.4	14504.1	1636.18	1652.08	2437.95	2073.22
AT4G23470	12459.3	11184.8	40558.2	33933.6	13778.4	14889.3	34863.1	31848.7	13741	14479.9	38726.4	29069.6	79	98.74	709.29	672.94
AT4G23490	2662.72	1641.73	2791.73	2112.82	2058.62	1412.92	2416.81	2060.64	2112.68	1589.57	2426.69	2246.77	30.91	48.84	2494.88	2231.44
AT4G23493	120.645	105.103	936.389	398.718	108.098	93.2667	1258.56	430.44	127.3	112.382	751.771	349.204	5091.72	3001.56	7904.07	5636.22
AT4G23496	54.8386	78.4944	1617.26	1204.67	39.2004	70.994	1206.02	1601.24	22.0326	42.8674	1189.05	856.539	6.87	38.22	560.24	657.19
AT4G23500	4811.18	6037.42	6745.79	7151.38	4272.85	6318.47	6050	8856.12	4553.41	5366.54	5882.54	5409.37	9.16	8.49	335.55	246.27
AT4G23510	3.65591	6.65207	625.523	1213.96	17.8184	15.3124	605.796	1090.97	7.3442	53.2946	697.884	1646.46	0	0	58.42	78.03
AT4G23515	0	1.33041	300.251	284.909	0	0	309.664	256.699	0	1.15858	378.094	370.435	1057.96	1032.02	775.95	677.95
AT4G23520	0	0	65.9643	92.9052	0	0	40.5987	75.914	0	0	36.2193	46.8534	1886.93	2601.28	2882.85	2606.56
AT4G23530	1061.43	819.535	608.084	656.53	889.731	776.758	729.184	721.575	998.812	900.216	666.965	743.798	1602.97	1912.21	3255.1	2858.56
AT4G23540	3777.77	2824.47	3054.83	4163.7	4359.56	2578.06	3186.6	3985.1	3889.98	2993.77	3445.25	4806.87	3.43	13.8	4.49	2.15
AT4G23550	560.573	1036.39	2042.62	3655.82	970.508	1905.7	2325.27	3848.92	802.966	2146.85	1996.48	3471.55	5293.24	5898.01	1307.73	1284.31
AT4G23560	1.21864	5.32166	2.27463	0	0	0	3.18421	0	0	2.31716	4.41699	5.12459	0	0	0.75	0
AT4G23570	11165.1	5621	1435.29	1775.26	10135.1	5704.58	1670.91	1857.94	10075	6118.46	1972.63	1449.53	3.43	7.43	1017.87	1111.78
AT4G23580	0	0	0	0	0	0	0	0	0	0	0	0	29371	27392	2.25	0.72
AT4G23590	2.43727	2.66083	1170.68	942.214	24.9457	5.56816	1510.91	863.229	9.79227	18.5373	1119.26	667.661	0	0	0	0
AT4G23600	34422.8	27423.8	6.82389	35.6137	30895.9	89608.4	117.02	2.34786	42675.9	44714.2	1.7668	11.7134	2151.42	2210.56	4731.36	5278.99
AT4G23610	0	0	0	0	0	0	0	0	0	0	0	0	24107.5	20343.1	36760.3	29577.8
AT4G23620	3061.21	1942.4	4644.79	4754.42	2691.76	2014.28	4404.56	4487.54	2880.15	1769.15	4824.23	5059.44	0	0	0	0
AT4G23630	18262.5	12790.6	24939	17168.9	17491.7	13629.5	24215.1	18055.8	16731.3	14351.3	25241.3	18676.2	7450.38	7312.26	6605.32	6195.33
AT4G23635	0	0	0	0	0	0	0	0	0	0	0	0	16367.5	17676	27272.9	27555.4
AT4G23640	7048.59	7935.92	8947.63	9395.04	7108.35	8288.2	8462.03	9152.73	7996.61	8377.69	9449.7	8782.09	1479.31	1452.47	1285.26	1526.28
AT4G23650	20256.2	17254.1	32122.3	32156.8	20456.7	21796.6	31992.5	32254.9	22501.4	18994.9	31250.2	29154.5	178976	109300	348326	237983
AT4G23660	940.787	961.889	839.338	766.468	886.168	680.707	761.026	801.402	919.25	784.358	957.603	778.938	10262.5	13261.2	24231.2	13545.4
AT4G23670	118801	236317	194969	281959	114904	294582	187290	346102	136803	294000	225719	253543	719.05	830.29	13884.7	13838.2
AT4G23680	29846.8	19313.6	8087.07	15598	14727.5	24632.1	10449.8	18330.5	16367.8	13203.2	17814.6	11050.8	6600.81	1870.8	4880.4	7554.09
AT4G23690	453.333	419.08	11766.7	10278.4	637.898	509.486	10748.3	11258	495.734	798.261	12932.9	8409.46	4703.58	5809.89	12401	14912
AT4G23700	935.913	1282.52	8848.31	4665.39	819.646	2507.06	9647.36	5701.38	1018.4	4898.47	9425.85	1095.2	80.15	108.3	226.94	178.97
AT4G23710	4428.52	4391.7	13264.9	12973.4	4641.09	4964.01	14028	14343.8	5063.83	4191.74	12843.7	10512.7	4405.88	4130.2	2757.77	3106.97
AT4G23720	102.365	180.936	188.036	249.296	119.977	115.539	135.329	245.742	143.212	164.518	163.429	298.691	9409.44	8616.09	3873.02	4143.58
AT4G23730	5342.5	4302.56	2348.18	2653.22	4237.21	4547.79	2427.16	2729.78	4789.65	4128.02	2304.78	2587.92	1708.31	1696.67	2033.5	2295.87
AT4G23740	8989.88	8220.63	3204.95	3542.01	9301.2	8524.85	3051.27	3500.65	8248.77	7487.9	3219.98	3343.43	1347.64	1294.27	1456.03	1481.9
AT4G23750	3406.09	3228.92	2730.31	2859.93	3561.3	2643.48	2786.18	2253.94	2718.58	2368.14	2666.09	3299.51	826.68	883.37	64.41	59.42
AT4G23760	1021.22	1020.43	1473.2	1457.84	1021.59	1184.63	1481.45	1466.63	1112.65	1016.07	1624.57	1418.05	10.3	9.56	0	0
AT4G23770	799.425	669.198	33.3612	30.9684	977.635	533.151	23.8816	36.0005	892.321	544.532	27.3853	79.7972	3120.07	2608.72	2515.85	2321.64
AT4G23780	25.5914	13.3041	0	0	8.31525	5.56816	0	0	0	5.7929	0	0	11394.8	9421.95	8138.5	9965.94
AT4G23790	2661.5	3465.73	2405.04	2887.8	2974.48	4551.97	2292.63	3119.52	3066.21	3869.65	2341.89	2494.21	898.81	1104.22	268.14	385.15
AT4G23800	9528.52	16358.8	10509.5	15088.6	9044.61	14861.4	11284	14288.3	9786.15	15796.1	7295.1	13090.4	15861.4	18950.1	3685.77	2934.44
AT4G23810	895.698	617.312	495.111	380.137	485.848	464.941	443.401	392.875	1140.8	2102.82	824.21	357.989	874.76	1028.83	1516.7	1309.37
AT4G23820	15700.9	23112	2822.06	3771.18	16548.5	25278	3040.92	4223.79	14933.2	15929.3	2985.88	3191.89	26451.3	27900.6	37504.1	30460.5
AT4G23840	1299.07	1451.48	1875.05	1784.55	1429.03	1226.39	1909.73	1559.76	1192.21	1295.29	1854.25	1680.87	3296.4	4017.65	3316.52	3671.81
AT4G23850	27508.3	20940.7	27913.5	27042.4	28385.9	24988.5	27845.9	28275.2	32646.2	24402	29821.7	22786.1	802.63	1086.17	193.24	304.25
AT4G23860	3265.95	2744.64	2408.83	2432.57	3408.06	2852.29	2409.65	2413.6	2209.38	2465.46	2174.04	2459.07	588.52	616.88	395.47	363.67
AT4G23870	1143.08	1611.13	222.914	262.457	1092.86	1741.44	268.27	325.57	779.71	1463.29	261.486	234.999	8.01	8.49	7.49	8.59
AT4G23880	742.149	675.85	423.081	294.974	513.169	732.213	415.539	290.352	576.52	765.821	289.754	251.837	1238.87	1128.64	5570.97	6270.5
AT4G23882	0	6.65207	0.75821	6.96789	0	8.35224	0	10.9567	0	9.26863	0.883398	0.732085	4876.47	4074.99	146.05	177.54
AT4G23885	1121.15	787.605	5201.32	5198.05	1076.23	921.53	5599.43	5363.29	1443.14	959.304	5233.25	4789.3	1221.69	1335.68	1702.45	1682.35
AT4G23890	2836.99	3858.2	147.851	96.002	2613.36	3258.76	157.618	88.436	2242.43	3335.55	120.142	113.473	0	0	0	0
AT4G23895	814.049	995.15	1273.03	1163.64	839.84	1053.77	1357.27	1162.97	679.339	944.242	1354.25	1051.27	1723.19	1612.8	2485.89	2258.64
AT4G23900	0	0	0	0	1.18789	0	0	0	0	0	0	0	0	0	0	0
AT4G23910	1825.52	1548.6	1411.79	1530.61	1898.25	1567.44	1520.46	1535.5	1604.71	1608.11	1333.93	1560.8	1671.67	1583.07	2416.23	1922.17
AT4G23915	1.21864	0	0	0	0	0	0	0	0	0	0	1.46417	336.62	350.38	444.15	406.63
AT4G23920	1743.87	2153.94	2291.31	2206.5	1401.71	2369.25	2626.97	2486.38	1914.39	2008.98	2075.1	2769.48	13699.7	13001.1	3265.59	3520.76
AT4G23930	347.311	332.604	410.191	416.525	359.931	335.482	386.881	386.614	361.09	259.522	513.254	358.722	848.43	744.29	660.61	728.06
AT4G23940	9649.16	11361.7	3087.43	3337.62	10218.2	12245.8	3071.17	3275.26	10523	11023.9	3125.46	3659.69	2.29	2.12	11.98	12.17
AT4G23950	517.92	557.444	407.917	480.01	484.66	464.941	362.204	464.093	422.292	501.665	436.398	506.603	0	0	0	0
AT4G23960	0	1.33041	9.09852	3.09684	0	2.78408	8.75657	3.9131	4.89614	0	0	1.46417	4325.73	3994.3	5833.12	5006.23
AT4G23970	0	0	0	0	0	0	0	0	0	0	0	0	6669.51	4655.77	5.24	1.43
AT4G23980	4016.63	3626.71	4738.81	6871.89	3958.06	3505.16	5177.52	6538	3778.59	4314.55	3638.71	6537.52	673.25	491.59	3	3.58
AT4G23990	2384.87	4266.64	7.5821	3.09684	2381.72	4646.63	1.5921	0.782619	4149.48	7661.68	15.0178	7.32085	1135.82	779.32	51.68	21.48
AT4G24000	224.229	1090.94	1.51642	16.2584	583.255	2204.99	4.77631	71.2183	379.451	346.415	243.818	62.9593	256.48	225.09	1053.83	1390.98
AT4G24010	370.465	763.658	5.30747	6.19368	376.562	1083.01	7.16447	17.2176	621.809	1327.73	5.30039	21.2305	9486.16	10713	10698.5	8235.62
AT4G24015	129.175	568.087	702.102	1563.9	182.935	441.277	770.579	1723.33	221.55	386.965	758.839	1296.52	0	0	0	0
AT4G24020	17003.6	17078.5	13117.8	14739.4	18352.9	17708.1	13362.5	13342.1	19260.2	18567.4	12711.2	11975.4	5.72	6.37	34.45	32.22
AT4G24025	0	0	0	0	0	0	0	0	0	0	0	0	0	0	0	0
AT4G24026	8.53045	19.9562	133.445	140.906	11.8789	19.4886	98.7105	142.437	6.12017	9.26863	131.626	97.3673	932.01	1166.86	601.44	554.1
AT4G24030	0	0	0	0	0	0	0	0	0	0	0	0	524.4	658.28	1114.49	1181.94
AT4G24040	753.117	830.178	582.305	431.235	947.938	928.49	803.217	544.703	1006.16	908.326	1093.65	1500.77	2655.21	2460.07	6110.99	6695.02
AT4G24050	1177.2	806.231	1359.47	1327.77	1279.36	616.674	1967.84	1213.84	1217.91	763.504	1444.36	1380.71	0	0	0.75	0
AT4G24060	3088.02	3590.79	5361.3	6453.04	3272.64	3090.33	5494.35	5954.17	2669.62	3193.04	5133.42	5697.08	73.28	78.57	348.28	486.81
AT4G24070	1.21864	2.66083	0	0	0	1.39204	0	0.782619	0	0	3.53359	0	7389.7	6868.45	315.32	446
AT4G24080	56.0573	45.2341	250.209	322.846	41.5762	37.5851	303.296	280.96	39.1691	45.1846	234.984	282.585	2356.37	2866.72	6051.82	6206.79
AT4G24090	4841.64	5996.18	277.505	351.491	4783.64	6021.96	312.849	324.787	4286.57	4925.12	257.069	372.631	890.79	1523.61	1172.91	1130.39
AT4G24100	3415.84	2699.41	7134	7465.71	3213.25	2740.93	7459.8	7283.05	4144.58	3082.98	6533.61	6928.45	4561.6	5831.12	34.45	77.32
AT4G24110	1507.45	415.089	476.156	847.76	990.702	1183.23	412.355	738.01	812.759	693.989	853.362	1073.97	1724.34	1305.95	9645.46	6299.85
AT4G24120	5291.32	3495	91.7434	63.4852	4452.22	3981.23	70.8486	61.8269	7493.54	3179.14	98.9405	65.1555	508.37	918.41	6265.28	4571.69
AT4G24130	2429.96	1535.3	6206.71	3769.63	1665.42	1795.73	6430.51	4548.58	2239.98	1113.39	4396.67	3541.83	141.98	211.29	71.15	68.01
AT4G24140	767.741	911.334	4048.84	5607.6	704.42	814.343	4188.83	5769.47	907.009	704.416	3242.07	2587.92	3421.2	3852.02	24776.5	22414.6
AT4G24150	537.419	199.562	53.0747	77.421	327.858	118.323	66.0723	99.3926	345.178	164.518	60.071	122.258	20.61	10.62	122.83	245.55
AT4G24160	4699.06	3654.65	18576.9	14888.8	4082.79	4119.05	17264	15783.1	4927.96	3736.42	22642.4	12422.7	2180.04	1453.53	581.96	641.44
AT4G24170	15.8423	5.32166	340.436	216.005	7.12735	8.35224	234.039	297.395	11.0163	17.3787	159.012	214.501	98.47	90.25	653.12	612.09
AT4G24175	866.45	1982.32	461.75	544.27	833.9	1794.34	455.342	564.268	1165.28	1164.37	515.904	565.169	75692.3	67927.5	73329.6	76421.5
AT4G24180	292.473	126.389	842.371	816.792	371.81	155.908	1137.56	803.75	298.664	132.078	1113.08	707.926	3224.26	3299.91	4003.34	3467.78
AT4G24190	61253.5	66623.2	105086	133086	68100.7	76393.7	106528	136132	67871.5	73389	108388	125827	1.14	0	9.74	32.22
AT4G24200	2730.96	2551.73	3229.22	3304.33	2647.81	2635.13	3106.99	3049.87	3088.24	3029.68	3370.16	3497.17	2028.9	2315.67	2455.18	2698.91
AT4G24204	0	0	99.3255	82.8405	3.56368	8.35224	64.4802	36.7831	2.44807	0	84.8062	35.1401	29846.2	30956.3	33872.2	31062.6
AT4G24210	4396.84	3735.8	3438.48	4039.05	3633.76	3935.3	4030.41	4017.18	3377.11	3520.92	3426.7	3499.37	2696.43	4266.1	2263.44	2250.05
AT4G24220	26554.1	34484.3	35349.3	41334.3	25482.7	51388.5	38845.8	41480.4	28430.6	34877.9	36616.8	35156.9	0	0	0	0
AT4G24230	4618.63	5064.89	1581.63	1237.19	4429.65	4163.59	2111.13	1299.93	5498.36	3004.2	1698.77	992.707	2481.17	4242.75	6890.69	6508.89
AT4G24231	0	0	0	1.54842	1.18789	0	0	0	0	2.31716	0	1.46417	204.95	179.44	629.15	558.4
AT4G24240	2812.61	3528.26	5298.37	7382.09	2539.71	3054.13	5725.21	7965.5	2832.41	3490.8	4863.99	7302.55	79	144.4	77.15	45.1
AT4G24250	175.484	256.77	605.051	488.527	212.633	258.919	428.276	576.008	306.009	195.8	508.837	419.485	218.69	203.86	341.54	444.57
AT4G24260	307.096	97.1202	89.4688	54.1947	331.422	154.516	105.875	101.74	500.63	139.029	100.707	75.4047	3493.33	4110.03	4326.15	3872.98
AT4G24265	330.25	380.498	748.353	579.109	203.13	396.731	432.256	792.793	388.019	392.758	618.378	560.777	432.8	533	1480	1825.53
AT4G24270	4237.2	4049.78	3429.38	4742.81	4333.43	4057.8	3628.41	4348.23	4084.6	3754.95	3557.44	4651.67	85433.8	72514.2	23001.4	21026.5
AT4G24275	619.067	1275.87	1436.81	1866.62	894.483	1467.21	1807.04	1940.9	828.671	811.005	1946.12	1869.74	7505.34	7603.18	10885	9836.36
AT4G24280	90773.8	73057	23107.2	24299.4	93841.1	89701.6	23314.8	23776	89248	67674.9	23844.7	24800.1	0	0	0	0
AT4G24290	7973.54	8876.52	11383	11669.7	7539.55	8893.74	11932.8	11678.2	8984.41	8758.86	11831.3	11801.2	19.46	9.56	2434.96	2426.16
AT4G24300	0	0	0.75821	0	0	0	0	0	0	0	0	0	289.68	255.88	400.71	446
AT4G24310	6.09318	9.3129	4919.27	5403.99	5.93946	50.1134	5187.87	4479.71	13.4644	62.5633	4136.95	3669.21	11769.2	12219.7	15338.5	15834.1
AT4G24320	224.229	389.811	426.114	493.172	178.184	311.817	414.743	453.919	237.463	309.341	490.286	571.026	109.92	230.4	1738.4	2177.03
AT4G24330	16401.6	16272.3	23418.1	24314.1	16369.2	16659.9	22240.1	24248.7	17824.4	15043	23865	21253.2	13983.6	12535	1253.06	1461.14
AT4G24340	82.8673	89.1378	1273.79	1984.3	194.814	251.959	1738.58	2437.86	178.709	154.091	1366.62	1616.44	571.34	614.75	390.97	344.34
AT4G24350	2439.71	15702.9	166.048	822.985	2726.21	17715.1	234.039	1752.28	4238.83	13701.4	282.687	669.858	778.59	874.88	676.34	550.52
AT4G24370	733.619	686.494	435.212	447.493	822.021	1023.15	467.283	418.701	607.121	843.446	392.229	414.36	2553.3	2604.47	2510.61	2523.52
AT4G24380	1013.91	661.216	512.55	315.878	538.115	938.235	351.059	398.353	638.946	896.74	450.533	296.494	4432.22	4433.86	9619.25	8283.59
AT4G24390	1865.73	2712.71	2111.61	2377.6	2011.1	2877.35	2196.31	2369.77	1777.3	2614.91	2142.24	2483.96	13.74	20.17	32.96	22.19
AT4G24400	3151.39	3577.48	6918.66	6687.63	3124.16	3271.29	6760.08	6689.04	3788.39	4039.97	6836.61	6611.46	3.43	1.06	3	5.73
AT4G24410	24.3727	22.617	72.0299	33.291	47.5157	6.9602	63.6842	29.7395	35.497	23.1716	59.1876	49.0497	2.29	4.25	6677.23	6562.58
AT4G24413	3.65591	0	6.06568	3.87105	1.18789	1.39204	3.98026	3.13048	1.22403	1.15858	7.06718	7.32085	263.35	235.71	902.53	652.18
AT4G24420	2.43727	37.2516	5123.22	6129.42	4.75157	26.4488	5110.65	6145.91	0	11.5858	5100.74	5821.54	3063.97	3141.71	3142.75	3439.86
AT4G24430	257.132	332.604	617.183	576.012	356.368	396.731	782.519	648.791	309.681	295.438	740.287	530.029	3017.02	3541.99	471.11	363.67
AT4G24440	3166.02	2424.01	3042.7	3007.81	3045.76	3072.23	3255.06	3186.82	2778.56	2485.15	2863.97	3050.6	4471.15	4417.93	1023.87	995.09
AT4G24450	2119.21	2696.75	401.093	342.201	2501.7	2518.2	312.052	344.352	3068.65	5316.72	280.92	295.762	3809.35	3303.1	2855.89	3084.78
AT4G24460	2851.61	3993.9	1224.51	1174.48	3102.77	3978.45	1293.58	1119.93	3402.81	4087.47	1362.2	1251.13	1913.26	1845.32	1707.69	1430.35
AT4G24470	2488.46	2102.05	2527.87	2244.43	2164.34	2274.59	2088.84	2134.2	2392.99	2176.97	2328.64	2224.81	3326.17	4093.04	4439.25	4231.64
AT4G24480	1470.89	1729.54	3158.7	1842.62	1695.12	1966.95	2819.62	1770.28	2181.23	2185.08	2595.42	2049.84	1545.72	1406.82	1318.22	1524.13
AT4G24490	3430.46	3713.19	3683.38	4176.09	3579.12	3649.93	3832.99	3873.18	3512.98	3599.71	4035.36	4019.88	3168.16	4069.68	59.92	40.09
AT4G24500	3170.89	3165.06	3213.29	3391.04	3254.82	3396.58	3399.14	3174.3	2885.05	2897.61	3117.51	3172.86	14305.4	15592.8	22643.4	22214.8
AT4G24510	9761.28	5706.15	116.006	127.745	9935.53	6488.3	140.901	90.0012	10393.3	4600.72	108.658	109.813	2008.29	2019.44	1127.23	1310.8
AT4G24520	16472.3	15866.5	27344.1	24512.3	17319.5	16772.7	26778.4	23417.5	17223.4	16088	25967.5	22345.4	5057.38	4546.41	30.71	14.32
AT4G24530	1475.77	2144.63	1626.36	1529.84	1709.38	2482.01	1639.07	1597.33	1545.96	2251.12	1598.07	1456.12	9386.54	9330.64	9956.29	9263.65
AT4G24540	8284.29	4621.86	47.009	31.7426	6640.32	4350.12	42.9868	25.8264	5633	4966.83	45.9367	16.8379	3694.85	4230	4219.05	3737.67
AT4G24550	7626.23	8485.38	8730.03	8246.88	7202.19	8633.43	8641.94	8312.2	7575.55	7968.71	9028.32	8074.16	0	0	0	0
AT4G24560	4897.7	4129.61	4380.94	4142.02	5087.74	4020.21	4225.44	3878.66	4823.92	4475.59	4199.67	4455.47	1819.37	7183.79	832.13	1914.3
AT4G24565	0	0	0	0	0	0	0	0	0	0	0	0	83.58	98.74	1927.15	2385.35
AT4G24570	17099.9	3407.19	5488.68	818.34	4657.73	3765.47	957.651	1030.71	2531.3	4384.06	1674.92	1074.7	1851.43	1944.06	2526.34	2670.28
AT4G24580	199.856	121.068	3734.94	3735.56	237.578	125.284	3939.66	3438.05	310.905	191.166	3239.42	2836.83	5.72	0	0.75	0
AT4G24590	1704.87	1612.46	2115.41	1727.26	1726.01	1563.26	2341.99	1673.24	1762.61	1486.46	1901.07	1426.1	2420.49	2334.78	3233.38	2823.48
AT4G24600	1.21864	1.33041	0	0.77421	2.37578	0	0	1.56524	1.22403	2.31716	2.65019	0	0	0	0	0
AT4G24610	2684.66	4810.78	4036.71	5163.21	2556.34	4607.65	3932.5	4617.45	2707.56	4702.67	3600.73	4632.63	29580.5	25580.7	33956.9	29427.5
AT4G24615	0	0	0	0	0	0	0	0	0	0	0	0	2681.54	2651.18	1802.06	1702.39
AT4G24620	22663	28227.4	27634.5	32701.9	22391.8	28156.8	26320.7	32121	27685.2	26181.6	28952.5	30244.6	1.14	0	0.75	0
AT4G24630	4385.87	3808.98	2141.18	2276.95	4786.02	3470.35	2591.15	2217.16	4088.27	3768.86	2112.2	2092.3	0	0	0	0
AT4G24640	0	0	0	5.41947	0	1.39204	0	3.13048	0	8.11005	0	0	0	0	0	0
AT4G24644	0	0	0	0	0	0	0	0	0	0	0	0	0	0	0	0
AT4G24650	0	0	0	0	0	0	0	0	0	0	0	0.732085	1956.77	1662.7	14.98	48.68
AT4G24652	2.43727	0	0	0	0	0	0	0	0	0	0	0	2494.91	2468.56	2079.94	1559.21
AT4G24660	3690.03	2904.29	47.7672	38.7105	3168.11	3182.2	70.8486	60.2617	3131.08	2215.2	68.0216	122.258	8511.78	8745.62	9221.54	7804.66
AT4G24670	2065.59	1827.99	876.491	1618.87	2005.16	1780.42	858.94	1344.54	1647.55	1304.56	690.817	1289.93	39570.5	31734.6	50688.5	40185.2
AT4G24680	13241.7	11393.7	12534	13072.5	15559	13852.2	12404.1	11603.9	15479.1	14607.4	11071.6	11978.4	1344.21	1068.12	32.96	48.68
AT4G24690	17308.3	28774.2	30560.4	31035	16534.3	36095.6	27522.7	32357.4	17784	31856.3	29458.7	28645	430.51	507.52	922	1118.22
AT4G24700	2620.07	690.485	71.2717	22.4521	1933.89	473.293	68.4605	14.8698	2454.19	812.164	50.3537	30.7476	0	0	2.25	0
AT4G24710	659.282	489.592	963.685	1069.96	523.86	469.117	948.098	1076.88	461.461	453.004	966.437	1148.64	2105.62	1919.64	971.44	1134.69
AT4G24715	1.21864	0	0	0.77421	1.18789	0	0.796052	0	1.22403	0	0.883398	0	7859.14	8517.34	6795.57	6124.46
AT4G24730	1540.36	1990.3	878.765	923.633	1657.11	1901.53	832.671	1027.58	1714.87	1604.63	1074.21	871.913	19774.9	18076.3	1475.51	1655.14
AT4G24740	9148.3	7717.73	6613.86	5848.38	8726.26	7381.99	6664.55	5527.64	9474.02	6929.46	6460.29	5585.81	2368.96	2620.39	2632.69	2827.06
AT4G24750	12014.5	15040.3	906.061	999.505	11275.5	14063.8	937.749	1023.67	13119.2	10599.8	923.15	978.065	176480	147650	6515.44	6191.75
AT4G24760	4500.42	2918.93	3646.99	3291.94	4984.4	3194.73	3555.97	3110.91	4093.17	3168.71	3274.75	3243.14	20626.8	19399.2	41620.5	35257
AT4G24770	141119	174693	4873.01	5157.01	147682	159798	4863.08	5075.28	120668	117896	4909.04	5111.42	2199.51	1995.02	2059.72	2189.2
AT4G24780	17234	13256.2	32983.6	58648.7	16468.9	10097.9	38801.2	56301.6	16671.3	14781.2	35886.3	66335.7	16152.2	14475.9	9657.45	10262.3
AT4G24790	1424.59	1949.06	1767.39	1451.64	1590.59	1301.56	1491.01	1415.76	1314.61	1701.95	1490.29	1714.54	1077.43	1729.59	2228.24	1579.26
AT4G24800	13035.8	26289	10003.8	11552	17955	25221	10410	10862	11797.2	22850.7	9784.51	11538.4	4306.27	3622.68	626.9	729.49
AT4G24805	942.006	940.603	953.828	978.601	931.307	1266.76	937.749	921.143	962.091	763.504	1360.43	681.571	16281.6	16257.5	26852.7	25707.7
AT4G24810	2496.99	3062.61	572.448	381.686	2456.56	2221.7	537.335	473.485	2269.36	2360.03	518.554	474.391	15160.7	15201	11899.9	12621.9
AT4G24820	18238.1	16973.4	29475.4	26166	18060.7	17051.1	27027.6	26915.1	16490.2	15623.4	30478.1	26156.7	4144.83	4755.57	6739.39	6634.89
AT4G24830	21234.7	12557.8	10128.2	12440.8	21993.8	15691.1	10174.3	13026.7	19639.6	11318.2	11414.4	12810.8	82.44	64.77	189.49	244.12
AT4G24840	5296.19	4629.84	7475.95	7450.22	6114.08	4879.1	7226.56	7456.01	5058.93	4403.76	7758.88	7417.48	1307.57	1216.76	1859.74	1747.49
AT4G24860	67.025	93.129	186.52	202.069	93.8435	76.5622	183.888	183.915	62.4257	97.3206	170.496	203.52	52.67	225.09	39.7	30.07
AT4G24880	1245.45	1052.36	1533.1	1464.03	1300.74	1220.82	1428.91	1398.54	1296.25	1077.48	1588.35	1622.3	1591.52	1746.58	977.43	1096.03
AT4G24890	149.892	345.908	65.206	13.9358	370.622	109.971	135.329	14.8698	630.378	194.641	92.7567	49.0497	151.14	128.47	151.3	183.98
AT4G24900	1435.55	1483.41	982.64	913.568	1576.33	1461.64	1001.43	880.446	1347.66	1550.18	860.429	969.28	5535.98	4898.91	13489.3	14172.5
AT4G24910	162.079	145.015	188.036	138.584	160.365	151.732	174.335	152.611	130.972	166.835	119.259	140.56	17565.1	15753.2	208.22	218.35
AT4G24920	6126.08	5420.11	13906.3	14169.6	5110.31	6013.61	14233.4	14550.5	6899.88	5059.52	14153.8	13391.3	3521.96	3602.51	2925.55	3437
AT4G24930	14394.5	13582.2	150.884	148.648	16300.3	12961.3	170.355	134.61	16134	9159.73	301.239	164.719	0	0	0	0
AT4G24940	3323.22	2768.59	2597.63	2773.22	3105.15	3077.8	2712.15	2949.69	3096.81	2670.52	2627.22	2985.44	3888.35	3467.67	3798.12	3190.73
AT4G24950	0	0	0	0	0	0	0	0	0	0	0	0	1108.34	1047.95	627.65	561.98
AT4G24960	9857.55	4327.84	7588.92	2819.67	6552.41	3864.3	7568.86	3117.95	8374.84	4168.57	6409.93	4165.56	2650.63	2798.77	70.4	57.99
AT4G24970	1052.9	927.299	649.028	593.819	1006.14	783.718	560.421	615.139	1090.61	1027.66	689.934	609.827	4.58	1.06	0	0
AT4G24972	6470.96	2655.51	68.2389	53.4205	4658.91	2870.39	64.4802	45.3919	2836.09	2102.82	71.5552	72.4764	0	0	0	0
AT4G24973	0	0	0	0	0	0	0	0	0	1.15858	0	0	1.14	1.06	2.25	2.15
AT4G24974	0	0	0	0	0	0	0	0	0	0	0	0	0	1.06	0	0
AT4G24975	0	0	2.27463	0	0	0	0	0	0	0	0.883398	0.732085	16.03	2.12	0	0
AT4G24977	0	0	0	0	1.18789	1.39204	0	0	0	0	0	0	4521.52	4024.03	6524.43	6382.18
AT4G24980	6.09318	1.33041	0	0	1.18789	6.9602	0	0	1.22403	8.11005	0	0	1352.22	1125.45	355.02	270.61
AT4G24990	2956.41	3290.11	4108.74	4012.73	2656.13	3769.64	4211.91	4348.23	3176.37	3220.85	4024.76	3687.51	5.72	7.43	24.72	25.77
AT4G25000	934.694	1081.63	257.791	243.102	843.403	2591.98	204.585	295.047	326.817	279.218	263.252	215.965	862.17	812.24	9.74	8.59
AT4G25010	19.4982	25.2779	77.3374	27.0973	20.1942	5.56816	82.7894	41.4788	0	27.8059	209.365	64.4235	13750.1	14413.2	20420.4	16516.3
AT4G25020	612.974	627.956	0.75821	2.32263	731.742	771.19	1.5921	3.13048	716.06	638.377	3.53359	8.78502	0	0	0	0
AT4G25030	16869.6	16921.5	22278.5	20295.1	15099.3	22473.1	24223.1	22033.1	16819.5	12910	28517.8	17220.8	72414.2	73856.3	809.66	1038.76
AT4G25040	0	1.33041	0	0	0	0	0	0	2.44807	1.15858	0	0	216.4	45.66	3847.55	3561.56
AT4G25050	89606.3	107527	887.864	835.373	83576.5	84501	1000.64	968.1	87314	57589.5	830.394	994.903	85322.7	79258.4	2434.21	2594.39
AT4G25070	56.0573	63.8599	5402.24	5982.32	95.0314	121.107	5698.14	5905.64	302.336	221.289	5487.67	4694.13	4.58	1.06	3072.35	3376.86
AT4G25080	64400.1	83564.6	1959.21	1642.87	67029.2	76709.7	2297.41	1875.16	56621.4	57524.6	1825.98	1458.31	212255	170644	16957.1	13652.8
AT4G25090	7.31182	19.9562	4030.64	5003.72	21.3821	12.5284	3844.14	5522.94	9.79227	22.013	3782.71	4503.79	1565.19	794.19	1020.87	1298.63
AT4G25100	241185	325707	32363.4	31122.5	228933	385156	33692.1	30930.7	283227	192275	31252.8	25352.8	1080.86	1146.69	1679.98	1551.34
AT4G25110	705.59	492.253	1823.49	2481.34	514.357	707.156	1612.01	2282.9	1907.05	1657.93	2751.78	1541.04	44800.8	34071.5	10275.4	7960.72
AT4G25120	1317.35	1613.79	1907.66	2184.82	1443.29	1475.56	1873.11	2075.51	1377.04	1624.33	1901.07	2142.81	0	3.19	0	140.31
AT4G25130	39788.5	46041.6	9869.62	8720.7	40780.3	46818.5	9813.73	9174.64	50285.8	40791.3	11471.8	8383.83	492.34	549.99	738.5	886.27
AT4G25140	6.09318	11.9737	1.51642	6.19368	2.37578	8.35224	5.57237	7.04357	0	3.47574	37.9861	17.57	36.64	56.27	605.18	1113.93
AT4G25150	572.759	630.616	910.61	871.76	601.073	591.617	920.236	904.708	474.925	575.814	882.514	1002.22	12519.2	11153.7	4359.86	4577.41
AT4G25160	81.6486	69.1815	1465.62	1622.74	90.2798	51.5055	1500.56	1666.2	110.163	93.8449	1479.69	1306.04	1584.65	1434.42	1096.52	975.76
AT4G25170	13631.7	11078.4	4766.86	3227.68	12010.8	10180	4835.22	3301.09	13471.7	8900.2	3702.32	2549.12	0	1.06	216.46	269.18
AT4G25180	1512.33	1692.29	1088.79	965.44	1714.13	1543.77	1162.24	959.491	1428.45	1685.73	988.522	917.302	16.03	5.31	19.47	3.58
AT4G25190	0	9.3129	356.359	497.817	0	0	364.592	501.659	0	8.11005	374.561	396.058	5944.73	7690.24	6906.42	7623.54
AT4G25200	59.7132	34.5908	5.30747	7.7421	375.374	20.8806	11.1447	7.04357	29.3768	11.5858	107.775	10.2492	1.14	1.06	622.41	1608.61
AT4G25210	10893.4	6433.88	6755.65	6959.37	9724.09	7134.2	6943.17	7081.14	8860.78	5601.73	6990.33	7271.8	484.33	391.79	243.42	234.1
AT4G25220	1.21864	13.3041	4443.87	2431.79	5.93946	9.74428	3083.91	2552.9	2.44807	20.8544	3878.12	1807.52	6265.33	5733.44	13737.2	11150
AT4G25225	223.01	665.207	274.472	294.974	211.445	689.06	351.059	365.483	279.08	549.167	296.822	379.952	0	0	0	0
AT4G25230	5254.76	5686.19	12095.7	11761	5071.11	7209.37	12165.3	12217.5	6249.92	6320.05	13261.6	11344.4	840.42	603.07	3794.37	3636.02
AT4G25235	0	0	0	0	0	0	4.77631	0	0	0	0	0	1.14	0	2870.12	5270.4
AT4G25240	1108.96	1227.97	4079.17	4287.57	1189.08	1066.3	3599.75	4046.14	1133.46	974.365	4199.67	3889.57	1900.67	1899.47	1745.14	2824.91
AT4G25250	2.43727	15.965	8311.5	7865.97	40.3883	22.2726	8320.34	6149.04	1.22403	5.7929	5191.73	4765.87	1012.16	1025.65	375.99	322.87
AT4G25260	2272.76	1790.74	1837.14	1769.07	2184.53	1680.19	1983.76	1643.5	2525.18	1356.7	1886.05	1486.13	2749.1	2813.63	1933.89	1918.59
AT4G25270	1010.25	1254.58	346.502	332.136	953.877	1055.17	294.539	343.57	636.498	953.511	364.843	326.51	8915.96	7767.75	948.97	713.03
AT4G25280	3196.48	2462.6	1299.57	1860.43	3366.49	2469.48	1295.97	1869.68	2007.42	2464.3	1309.2	1685.26	1227.42	1016.09	265.89	301.39
AT4G25290	9254.32	5795.28	762.001	490.849	9397.42	4641.06	759.434	538.442	8084.75	5892.53	638.696	611.291	22.9	12.74	1251.56	1554.2
AT4G25300	1651.25	1004.46	332.854	346.846	1430.22	1050.99	324.789	345.918	2068.62	1389.14	254.419	355.061	250.75	266.5	404.45	513.29
AT4G25310	19.4982	5.32166	1375.39	1981.98	11.8789	18.0965	1576.18	1687.33	4.89614	3.47574	1289.76	2784.85	2181.19	2521.65	5466.86	5803.02
AT4G25315	264.444	170.293	416.257	425.815	293.409	254.743	458.526	471.919	271.736	245.619	451.416	488.301	0	0	0	0.72
AT4G25320	2704.15	2070.12	5261.22	6597.82	2725.02	2160.45	6000.64	5994.08	2412.57	2339.17	5853.39	7107.08	4354.36	6237.77	11129.2	11691.2
AT4G25330	0	0	0.75821	0	0	2.78408	0	0	1.22403	2.31716	0.883398	0.732085	149.99	235.71	293.6	473.2
AT4G25340	9955.04	4860	12658.3	14162.6	9402.17	4751.03	13261.4	14792.3	8164.31	4629.68	10432	14311.5	2956.34	3216.03	3993.6	4345.47
AT4G25350	29.2473	191.58	469.332	363.879	34.4489	130.852	327.177	321.656	104.043	201.593	294.171	265.015	24048	21546	3606.38	3621.7
AT4G25360	2520.14	2916.27	3763	4169.9	2662.07	2841.15	4012.1	4066.49	2619.43	3128.16	3583.06	3927.63	18.32	21.23	54.68	48.68
AT4G25370	20376.8	21212.1	3167.04	3101.49	20029.1	23446.1	3348.99	3276.83	26720.7	19793.2	3405.5	3123.07	1251.46	1591.56	2322.61	1947.94
AT4G25380	2.43727	5.32166	20.4717	24.0005	2.37578	11.1363	17.5131	16.435	8.56824	13.9029	24.7351	32.2117	8.01	1.06	3313.52	3343.22
AT4G25390	1005.37	840.822	1559.64	1320.8	776.882	1055.17	1327.82	1152.8	942.506	1264.01	1725.28	1171.34	112.21	119.98	327.31	402.33
AT4G25400	0	2.66083	2282.97	2555.67	11.8789	8.35224	2588.76	2587.34	1.22403	4.63432	1998.25	1806.05	279.38	295.17	165.53	250.56
AT4G25410	90.1791	138.363	557.284	492.398	149.674	130.852	686.197	378.788	126.076	141.347	629.862	322.849	11.45	7.43	17.98	12.89
AT4G25420	743.368	384.49	283.57	312.781	1284.11	353.578	284.191	338.091	444.324	274.583	315.373	275.264	68.7	58.4	21.72	9.31
AT4G25430	37.7777	34.5908	25.7791	5.41947	14.2547	8.35224	25.4737	7.04357	23.2566	25.4887	29.1521	13.1775	479.75	230.4	3980.12	3666.08
AT4G25433	34.1218	22.617	6.06568	10.8389	19.0063	45.9373	0	0.782619	20.8086	72.9905	0.883398	10.2492	0	0	0	0
AT4G25434	181.577	288.7	2734.86	3253.23	157.99	328.521	2263.18	3216.56	189.725	371.904	2474.4	3340.5	2263.62	1923.89	1833.52	1852.73
AT4G25435	0	0	0	0	0	0	0	0	0	0	0	0	9223.96	10159.9	1897.19	1862.04
AT4G25440	1400.21	1595.17	1627.88	1431.51	1256.79	1880.65	1651.01	1442.37	1220.36	1676.46	1510.61	1403.41	524.4	868.51	27.71	96.65
AT4G25450	8463.43	6598.85	1766.63	1345.58	8558.76	7789.85	1654.2	1223.23	10833.9	6352.49	1791.53	1510.29	1385.43	958.76	441.15	247.7
AT4G25470	998.063	192.91	150.884	1.54842	305.288	328.521	27.0658	14.8698	47.7373	347.574	2.65019	13.1775	105.34	304.72	11.23	50.11
AT4G25480	23.1541	91.7986	25.7791	1.54842	5.93946	75.1701	3.98026	21.9133	1.22403	212.02	4.41699	23.4267	12210.1	11929.8	12925.3	11921
AT4G25490	57.2759	23.9475	55.3493	1.54842	8.31525	30.6249	3.98026	3.9131	0	35.916	0.883398	6.58876	0	0	0	0
AT4G25500	3750.96	7455.64	7164.32	7293.83	4062.59	8602.8	7813.25	8201.06	2870.36	7805.35	6912.59	8009.01	930.87	916.29	1211.86	1154.73
AT4G25510	0	0	0	0	0	0	0	0	0	0	0	0	4258.18	3845.65	4100.71	3666.08
AT4G25515	1245.45	1560.58	1863.68	2107.4	1364.89	1401.78	1764.85	1931.5	1193.43	1669.51	1923.16	2444.43	0	5.31	2.25	8.59
AT4G25520	5215.76	6288.87	5646.39	5853.03	5651.99	5938.44	5423.5	5550.33	5400.44	6930.62	5674.95	5712.46	251.9	225.09	645.63	650.03
AT4G25530	2.43727	1.33041	3.79105	0.77421	3.56368	0	7.96052	1.56524	1.22403	2.31716	2.65019	5.12459	7838.53	6494.71	4263.99	4564.53
AT4G25540	499.641	396.463	854.502	897.309	450.211	265.88	731.572	841.315	294.992	418.247	810.076	961.959	3.43	8.49	399.21	396.6
AT4G25550	10983.6	10105.8	6194.57	5791.86	10478.4	10038	6081.04	5536.25	12246.5	8543.36	6672.3	6263.72	23058.8	19627.5	28265.3	25351.2
AT4G25560	2.43727	3.99124	419.29	450.59	0	0	453.75	524.355	1.22403	3.47574	426.681	282.585	0	7.43	2.25	12.17
AT4G25570	13340.4	17564.1	17927.9	16232.1	12674.8	18074.2	16697.2	17897.7	12121.6	14186.8	18370.3	13050.1	0	0	0	0
AT4G25580	21.9355	13.3041	12.8896	0	42.7641	32.0169	11.1447	11.7393	39.1691	0	10.6008	16.8379	0	0	0	0
AT4G25585	1.21864	1.33041	0	0	0	0	0	0	0	0	0	0	1043.08	929.03	548.26	684.39
AT4G25590	0	0	0	0	0	0	0	0.782619	0	0	0	0	1211.39	1310.2	2563.78	2369.6
AT4G25600	589.82	886.056	497.386	463.752	547.618	755.877	411.559	490.702	467.581	755.394	517.671	486.836	2915.12	4165.24	1487.49	1834.12
AT4G25610	1556.2	1491.39	2903.94	2985.35	1516.94	1790.16	2798.92	2927	1619.4	1444.75	2782.7	2613.54	5657.34	10378.6	27033.2	32714.8
AT4G25620	7548.23	6359.38	2421.72	1730.36	5442.92	5977.42	2160.49	2001.94	5814.16	4917.01	1860.44	1841.93	6.87	20.17	65.91	81.61
AT4G25630	9133.68	3883.48	16052.1	17767.3	7645.27	3854.56	16107.3	18505.8	10335.7	3291.52	17586.7	22130.2	0	0	0	0
AT4G25631	12.1864	5.32166	32.603	31.7426	10.691	0	35.0263	38.3483	11.0163	3.47574	37.1027	37.3363	15553.4	15521.7	39787	25274.6
AT4G25635	0	0	0	0	0	0	0	0	0	0	0	0	22299.6	17206.7	2498.62	2228.57
AT4G25640	12605.6	8030.38	16289.4	9731.05	9237.05	6575.99	13623.6	10641.3	12368.9	9304.55	20249.2	10427.1	3923.85	3455.99	4350.12	4332.58
AT4G25650	11020.1	21071.1	2353.48	2020.69	11586.7	20160.9	2153.32	2013.68	14760.6	18994.9	2242.95	1823.62	6211.51	5821.56	5254.9	4729.9
AT4G25660	3592.54	4370.41	5229.37	5087.33	3406.87	4643.84	5360.62	5504.94	3296.32	4162.77	4970.88	4463.52	3583.79	3540.93	4116.44	4267.43
AT4G25670	3747.31	4103	3377.07	2696.57	3535.17	3672.2	2849.87	2669.51	4439.57	3646.05	3628.11	2258.48	2938.02	2686.22	5315.57	5450.8
AT4G25680	4613.76	3856.87	4862.4	4433.9	3765.62	3907.46	5199.81	4675.37	4243.73	3619.4	4882.54	4192.65	7717.16	6807.93	1220.1	954.28
AT4G25690	1918.13	2273.68	4372.6	3093.74	2095.44	2466.69	3715.97	3321.44	2299.96	2077.33	4004.44	2682.36	162.59	150.77	432.91	396.6
AT4G25700	31757.7	7901.33	1478.51	420.396	28235	6184.83	1106.51	396.788	25632.5	9539.74	1083.05	562.241	851.86	1096.79	1659.76	1731.74
AT4G25707	198.638	200.893	523.165	456.784	228.075	121.107	422.704	410.092	312.129	165.677	490.286	355.061	10.3	8.49	24.72	16.47
AT4G25710	1431.9	1117.55	1563.43	1594.1	1366.08	938.235	1791.91	1423.58	1254.63	974.365	1528.28	1579.84	1418.63	1372.84	1676.23	1771.12
AT4G25719	2.43727	11.9737	19.7135	10.8389	5.93946	2.78408	7.96052	14.0871	3.6721	13.9029	8.83398	8.05293	7465.27	10858.5	16547.4	17011.8
AT4G25720	989.533	1322.43	1490.64	1416.8	889.731	1226.39	1552.3	1408.71	1299.92	1299.93	1556.55	1303.84	19180.7	18908.7	16536.2	18807.2
AT4G25730	15978.8	8215.31	17968.1	21934.1	15933.2	9968.4	18772.5	20985.9	15661.5	9466.75	16127.3	25855	53.81	261.19	2.25	0.72
AT4G25740	14103.3	11941.8	10980.4	11521	13416.1	12504.7	11602.5	11916.2	12093.5	8607.08	11221.8	11907.4	298.84	210.23	1211.86	1042.34
AT4G25750	225.448	135.702	0.75821	1.54842	353.992	58.4657	3.18421	1.56524	175.037	79.942	3.53359	2.92834	2828.1	2970.77	2425.22	2458.37
AT4G25760	467.956	662.546	1950.12	2188.69	560.685	638.946	2892.85	1645.85	462.685	583.924	2208.49	1845.59	438.53	467.17	180.51	247.7
AT4G25770	2104.58	3065.27	1781.03	1899.91	2658.5	3049.96	2052.22	1882.2	2656.15	2468.93	1961.14	1762.13	10.3	7.43	894.29	1318.67
AT4G25780	1430.68	1576.54	263.099	159.487	1385.08	995.308	418.723	249.655	1231.38	820.274	347.175	374.827	561.04	563.79	680.08	531.91
AT4G25790	1.21864	33.2604	4358.19	4673.13	30.8852	8.35224	3162.72	4031.27	2.44807	28.9645	4993.85	3596	988.12	6078.51	596.94	246.27
AT4G25800	751.899	435.045	667.225	496.269	736.493	485.822	659.927	479.745	641.394	552.642	573.325	535.154	64.12	23.36	7883.1	14808.2
AT4G25810	6529.45	2462.6	693.004	347.62	6607.06	7127.24	486.388	504.007	4572.99	2523.39	1049.48	284.781	1734.64	1827.27	122.83	259.15
AT4G25820	23.1541	93.129	19194.1	18268.3	131.856	121.107	16980.6	19955.2	11.0163	56.7704	18845.5	14585.3	991.55	1402.57	1305.49	1920.02
AT4G25830	4780.71	2200.51	206.991	125.422	4737.31	2026.81	225.283	111.132	4942.65	1432	221.733	64.4235	1920.13	1741.27	3305.28	3197.17
AT4G25835	1523.3	2129.99	1932.68	2623.8	2028.92	2121.47	2529.06	2282.9	1820.14	1767.99	1993.83	2134.76	0	0	0	0.72
AT4G25840	2657.85	2445.3	3042.7	3503.3	2696.52	2870.39	3169.88	3359	3249.81	2628.82	3368.39	3350.02	76.71	78.57	483.85	405.19
AT4G25845	0	0	0	0	0	1.39204	0	0	0	0	1.7668	2.92834	2.29	2.12	107.85	92.35
AT4G25850	141.362	45.2341	499.66	464.526	57.0188	52.8975	548.48	343.57	178.709	45.1846	483.218	671.322	2232.71	2542.89	4546.36	5466.55
AT4G25860	1.21864	2.66083	250.967	259.36	2.37578	0	332.75	221.481	4.89614	0	282.687	316.993	8861	8718.01	9742.83	7911.32
AT4G25870	2484.8	2457.28	6218.08	6914.47	2413.8	2243.97	6500.56	6750.09	2167.76	2116.72	6568.06	7032.41	33.2	47.78	113.1	113.83
AT4G25880	7526.3	9028.19	7284.88	8879.41	7859.09	8684.93	7034.71	8008.54	7557.19	9250.1	7933.79	9393.38	5816.5	6492.59	7931.78	9158.41
AT4G25885	17.0609	29.2691	40.1851	40.2589	15.4426	0	27.8618	52.4355	9.79227	5.7929	35.3359	59.2989	10544.1	9922.04	13505	10112
AT4G25890	3839.92	2604.95	3930.56	4216.35	3778.69	3299.13	3937.27	4331.8	3537.46	2351.92	4110.45	4541.12	6737.06	6206.98	695.06	706.59
AT4G25900	4544.29	4866.66	7275.02	7955.78	4953.51	8451.07	8511.39	8575.16	7467.83	7931.63	10493	6711.75	3.43	6.37	1.5	0
AT4G25910	6696.41	7796.23	653.577	439.751	6538.16	7191.28	678.236	457.832	5845.99	6552.92	540.639	545.403	0	0	3	0.72
AT4G25920	14.6236	9.3129	0	0	5.93946	1.39204	0.796052	0	2.44807	2.31716	0	0	3447.53	3263.81	1125.73	1140.42
AT4G25930	6.09318	2.66083	7.5821	3.87105	10.691	5.56816	3.98026	0.782619	2.44807	8.11005	0.883398	4.39251	84.73	44.59	0	0.72
AT4G25940	1905.95	6991.33	1718.1	2102.75	2507.64	7397.3	1926.45	2012.11	3814.09	7858.64	1962.91	1452.46	9655.61	11470.1	356.52	335.04
AT4G25950	131.613	138.363	0	0	84.3403	108.579	0.796052	0	75.8901	47.5017	0	0	11867.7	13276.1	8788.62	8085.29
AT4G25960	14975.8	15987.6	417.015	438.977	17071.2	15660.4	515.842	435.919	17519.6	13480.1	441.699	543.207	119.08	95.56	41.94	50.83
AT4G25970	4780.71	12919.7	5045.89	7451	5292.06	12276.4	5225.29	7559.32	4714.98	12438.5	5192.61	7370.63	1078.57	2067.22	0.75	0
AT4G25980	68.2436	113.085	13.6478	23.2263	79.5888	103.011	27.8618	44.6093	75.8901	98.4792	24.7351	35.8722	5221.11	5025.25	3948.66	3704.03
AT4G25990	1725.59	2647.52	0.75821	0.77421	1899.44	2223.09	0.796052	2.34786	1804.23	1346.27	0	0.732085	32.06	29.73	10819.1	16876.4
AT4G26000	5449.74	5304.36	4123.9	4099.44	5336.01	5562.59	4241.37	3885.7	5313.53	4278.63	4590.13	4244.63	28.62	12.74	45.69	61.57
AT4G26010	15.8423	105.103	14619.8	14695.3	118.789	80.7383	13728.7	16834.1	7.3442	60.2461	17999.2	11834.9	0	2.12	2.25	0
AT4G26020	4.87455	22.617	56.1075	34.0652	7.12735	6.9602	58.9079	39.9136	1.22403	16.2201	44.1699	53.4422	0	0	0.75	0.72
AT4G26030	0	1.33041	2.27463	0.77421	1.18789	1.39204	4.77631	0	1.22403	4.63432	0	0.732085	2.29	3.19	44.94	141.75
AT4G26040	0	0	0	0	0	0	0	2.34786	0	0	0	0	151.14	77.51	188.74	189.71
AT4G26050	3.65591	13.3041	194.102	73.5499	14.2547	34.801	214.138	100.175	25.7047	16.2201	188.164	157.398	1212.53	868.51	5623.4	4815.81
AT4G26055	74.3368	91.7986	206.233	181.165	47.5157	103.011	197.421	198.785	53.8575	76.4662	163.429	199.127	2825.81	2095.89	1112.25	1023.73
AT4G26060	679.999	878.073	4343.78	5025.4	560.685	1156.78	4429.23	5285.81	922.922	1221.14	4276.53	4297.34	18175.4	17319.2	15140	14617.1
AT4G26070	934.694	2582.33	969.75	1449.32	1174.83	2948.34	870.085	1422.8	1733.23	3969.29	1072.44	1181.58	0	0	0	0
AT4G26080	4834.33	6848.97	8896.08	5755.48	3762.05	6417.3	7649.27	6200.69	4920.62	8994.05	7181.14	7362.58	0	0	0	0.72
AT4G26090	0	0	0	0	0	0	0	0	0	0	0	0	6403.87	6257.94	5268.38	4957.55
AT4G26095	0	0	0	0.77421	0	0	0	0	1.22403	0	0	0.732085	13155.8	16397.6	17066.4	17036.1
AT4G26100	6305.22	6260.93	5281.69	4910.81	5952.53	6365.8	5232.45	5021.28	7055.33	6032.72	5385.19	4615.06	299.98	170.94	402.21	235.53
AT4G26110	24054.7	13780.4	19677.8	20617.2	26289.2	17598.2	18606.9	20189.2	17995.7	14375.6	18154.7	20746.5	25159.8	21276.4	19301.4	15462.6
AT4G26120	271.756	101.111	235.045	183.488	216.196	144.772	289.763	244.177	485.942	253.729	610.428	166.915	2343.77	2148.98	2298.64	2255.06
AT4G26130	16079.9	27679.3	6443.27	25902	15448.5	31842.9	7202.68	27474.6	18066.7	30489.2	7792.45	21971.3	0	0	0	0
AT4G26140	2110.68	2506.5	2161.66	2046.24	2403.11	2593.37	2353.93	2239.86	2405.23	2488.63	1979.69	1670.62	752.25	700.75	143.06	140.31
AT4G26145	0	0	0	0	0	0	0	0	0	0	0	0	1341.92	1149.87	1105.51	1217.02
AT4G26150	3808.24	726.406	288.878	178.068	4314.42	662.611	455.342	148.698	5127.48	1233.89	453.183	685.963	81.29	88.13	63.66	97.36
AT4G26160	825.017	1162.78	1078.93	920.536	991.89	1055.17	1081.04	955.578	1210.57	1244.31	1104.25	781.867	831.26	738.98	1336.94	1048.78
AT4G26170	70.6809	98.4507	100.084	90.5826	59.3946	44.5453	98.7105	111.915	17.1365	74.1491	54.7707	106.152	6092.44	7765.63	6419.57	5663.42
AT4G26180	542.293	663.877	860.568	721.564	424.078	591.617	858.144	782.619	485.942	633.743	864.846	750.387	875.91	2359.2	936.98	405.91
AT4G26190	7872.39	4741.6	7017.99	3042.65	9999.68	6517.53	7819.62	6790.79	8646.58	7666.32	1358.67	4930.59	2891.07	2711.7	4114.94	4895.27
AT4G26200	2733.4	512.209	572.448	434.332	1565.64	1316.87	574.75	504.789	2418.69	1064.73	1233.22	341.884	62.97	50.96	1348.93	1789.01
AT4G26210	4418.78	3815.63	6293.9	6661.3	4022.2	3894.93	6402.65	6499.65	3805.52	3266.03	6444.39	7077.8	0	0	0	0
AT4G26220	95.0536	31.9299	1000.84	1213.19	62.9583	34.801	1126.41	1480.72	55.0815	103.114	1125.45	1110.57	15307.2	15433.6	16444.8	17296
AT4G26225	0	0	0	0	0	0	0	0	0	0	0	0	1353.37	1094.66	1450.04	1375.94
AT4G26230	17309.5	7716.4	12162.4	15605	14670.5	12823.5	14544.7	13028.3	12466.8	7745.1	10637.9	15225.2	4.58	0	0	0
AT4G26240	806.737	1110.9	1147.17	1068.41	837.464	1078.83	918.644	1158.28	793.174	912.96	1187.29	1084.95	483.18	447	0	3.58
AT4G26250	0	0	0	0	1.18789	0	0	0	1.22403	1.15858	0	0	8.01	121.04	84.64	30.07
AT4G26255	103.584	230.162	0.75821	0	89.0919	157.3	0.796052	0	96.6987	280.376	0.883398	0.732085	2095.31	1455.66	3419.88	1556.35
AT4G26260	380.215	30.5995	87.1941	32.5168	378.938	36.193	175.131	38.3483	97.9227	139.029	151.061	16.1059	0	0	0	0
AT4G26270	444.802	1559.25	1452.73	1991.27	511.982	1599.45	1332.59	1944.03	589.984	2282.4	1742.06	1708.69	0	4.25	0	1.43
AT4G26280	1.21864	1.33041	0	0	0	1.39204	0	0	0	1.15858	0	0	0	0	0	0
AT4G26288	4.87455	17.2954	5.30747	4.64526	16.6305	9.74428	3.18421	2.34786	14.6884	8.11005	1.7668	0.732085	11290.6	11636.8	9640.97	9295.86
AT4G26290	0	0	0	0	0	0	0	0	0	0	0	0	2870.46	2516.34	2704.59	2726.83
AT4G26300	17274.2	14992.4	11266.2	12268.1	17500	15405.7	11311.9	11497.5	17547.8	12474.4	12244.8	12874.4	40.07	12.74	2249.21	2648.8
AT4G26310	1931.54	1998.28	2176.06	2033.08	1674.93	2035.16	2080.88	2153.77	1730.78	1926.72	2099.84	2089.37	13.74	6.37	39.7	63.71
AT4G26320	37.7777	54.547	3101.84	2777.87	115.226	43.1532	2953.35	2811.17	45.2893	22.013	3886.95	1686.72	0	0	0	0
AT4G26330	17.0609	35.9212	81.8867	93.6794	41.5762	11.1363	41.3947	55.566	6.12017	27.8059	52.1205	79.7972	0	0	0	0
AT4G26340	0	0	0	0	0	0	0	0	0	0	0	0.732085	0	0	3	14.32
AT4G26350	0	0	0	0	0	0	0	0	0	0	0	0	4.58	0	0	0
AT4G26360	0	0	9.85673	27.0973	0	1.39204	13.5329	18.7829	0	0	17.668	37.3363	14063.8	12711.2	963.95	1229.19
AT4G26365	1.21864	1.33041	0.75821	0	1.18789	1.39204	0	0	0	1.15858	0	2.19625	0	0	0	0
AT4G26370	4504.08	15261.2	463.266	1111.77	4559.13	15702.2	562.809	1339.84	5499.59	11197.7	545.056	1440.74	1.14	3.19	107.85	117.41
AT4G26375	0	0	0	0	0	0	0	0	0	0	0	0	0	0	0	0
AT4G26380	0	7.98249	161.499	342.975	0	2.78408	174.335	310.7	0	18.5373	147.527	253.301	4.58	15.93	1.5	1.43
AT4G26385	0	0	0	0	0	0	0	0	0	0	0	0	3178.46	3188.43	2968.24	2323.07
AT4G26390	10.9677	5.32166	12.1314	1.54842	13.0668	15.3124	5.57237	7.04357	23.2566	28.9645	0	0	6363.8	5388.37	5116.33	5659.84
AT4G26400	3036.84	2942.88	1815.15	1480.29	2972.11	3150.19	1850.82	1449.41	1832.38	2873.28	1824.22	1334.59	304.56	300.47	0.75	0
AT4G26410	5397.34	4938.5	4310.42	4361.12	4721.87	5435.91	4607.55	4438.23	4636.64	4097.89	3995.61	4584.31	0	0	0	0
AT4G26415	456.989	429.724	6.82389	0.77421	402.695	363.322	0	6.26095	476.149	393.917	11.4842	2.92834	1433.51	1476.89	2315.87	2141.95
AT4G26420	0	2.66083	0	0	0	2.78408	0	0	1.22403	9.26863	0	0	1.14	0	3	4.3
AT4G26430	1195.48	1303.81	1825.01	1889.85	1233.03	1543.77	1670.91	2040.29	1135.9	1186.39	2052.13	2208.7	7104.6	6997.98	6575.36	6044.28
AT4G26440	1.21864	2.66083	0.75821	2.32263	0	1.39204	0.796052	2.34786	1.22403	0	7.95058	0.732085	3136.1	3227.71	4962.04	5495.9
AT4G26450	5645.94	4998.37	5406.79	5174.05	5638.92	5193.7	5126.58	4767.72	6044.28	5438.37	4863.1	5187.55	3.43	12.74	7.49	0.72
AT4G26455	1927.88	1854.6	3705.37	3408.07	1879.25	1759.54	3454.87	3433.35	2133.49	2035.62	3068.04	3545.49	1.14	5.31	0	3.58
AT4G26460	23.1541	0	6.06568	10.8389	102.159	11.1363	10.3487	13.3045	11.0163	11.5858	15.9012	10.9813	218.69	196.42	2807.21	2938.74
AT4G26466	14.6236	15.965	6.06568	3.87105	7.12735	1.39204	0	2.34786	9.79227	26.6473	1.7668	0.732085	7487.02	7913.21	6633.04	5719.98
AT4G26470	175.484	199.562	3400.57	2986.13	200.754	275.624	3545.62	3035.78	154.228	218.971	2835.71	2663.32	0	0	0	0
AT4G26480	13849.8	10175	8100.71	7745.2	14127.6	11992.4	8546.42	7653.23	10459.4	9058.93	8626.38	7555.11	1.14	0	0	0
AT4G26483	0	0	0	0	0	0	0	0	0	0	0	0	8.01	4.25	0.75	2.15
AT4G26485	0	0	0	0	0	0	0	1.56524	0	0	0	0	0	0	0	0
AT4G26488	4.87455	2.66083	4.54926	6.96789	9.50314	9.74428	3.98026	1.56524	4.89614	5.7929	1.7668	1.46417	0	0	0	0
AT4G26490	0	0	0	0	0	0	0	0	0	0	0	0	9607.52	9576.97	2879.11	3191.45
AT4G26500	0	0	0	0	0	0	0	0	0	0	0	0	13747.8	10892.5	203.72	131.72
AT4G26510	4539.42	7774.94	2304.96	2403.92	4687.42	8342.49	2060.18	2689.86	4402.85	7248.07	2409.03	2349.99	186822	130649	6.74	15.03
AT4G26520	7888.23	10210.9	127.379	156.39	7559.75	9417.15	128.164	100.958	4783.53	10361.2	139.577	136.168	2185.77	2159.6	1501.72	1940.07
AT4G26530	40068.8	270891	15.9224	113.035	63285	235806	325.585	13.3045	38487.3	195675	10.6008	14.6417	0	0	0	0
AT4G26540	1829.17	1837.3	1234.37	1335.51	2097.82	1912.66	1158.26	1283.5	1825.03	1708.9	1091.88	1306.04	1408.32	1264.54	1444.05	1649.42
AT4G26542	0	0	0	0	0	0	0	0	0	0	0	0	6741.64	6227.15	596.94	760.28
AT4G26550	1040.72	1178.75	1388.28	1310.74	1193.83	1116.42	1363.64	1499.5	1011.05	1077.48	1552.13	1363.14	1.14	4.25	220.95	198.3
AT4G26555	6786.59	8014.42	570.174	501.688	6936.1	6684.57	519.026	487.572	6920.69	5372.33	426.681	478.783	5341.33	5564.62	6845	7425.95
AT4G26560	0	0	170.597	277.941	4.75157	6.9602	160.006	266.873	0	1.15858	104.241	291.37	149.99	135.9	582.71	673.65
AT4G26570	5197.48	4093.68	5897.36	5430.31	4984.4	4319.5	5749.88	5531.55	3995.25	3942.64	5502.68	5393.27	0	0	0	0
AT4G26580	199.856	250.118	770.341	749.435	269.652	192.101	858.94	680.879	274.184	272.266	779.157	530.029	2.29	1.06	1.5	0.72
AT4G26582	0	0	0	0	0	1.39204	0.796052	0	0	0	0	0	2362.09	3430.51	3886.5	3739.11
AT4G26590	8.53045	1.33041	3.79105	1.54842	2.37578	1.39204	4.77631	0.782619	3.6721	0	0.883398	4.39251	3172.74	3850.96	3798.12	3752.71
AT4G26600	3386.59	3071.93	2861.48	3550.53	3491.22	2490.36	2849.07	3730.74	3107.82	2353.07	2736.77	4139.94	3333.04	3261.69	3334.49	3363.26
AT4G26610	5626.44	6102.61	3520.37	3421.23	6553.6	5408.07	3716.77	3283.09	6738.31	4623.89	3946.14	3336.11	30668.3	29044.1	23632.8	18563.1
AT4G26620	3683.94	3528.26	3674.28	3241.62	3435.38	3864.3	3532.08	3371.52	3553.37	3700.5	3412.56	3108.43	6067.25	4973.23	3559.94	3300.98
AT4G26630	21410.2	20855.6	28880.2	8097.46	24234.2	29154.9	29438	26380.5	28332.7	38380.3	4655.51	13327.6	5841.69	6414.02	10980.2	11704.1
AT4G26640	8640.13	8200.67	5246.81	6169.68	9265.56	8478.91	5495.94	5231.81	9110.49	8687.03	5524.77	5656.82	1999.13	1832.58	1704.7	2168.44
AT4G26650	7952.82	5660.91	11788.6	10473.5	8583.71	7104.97	10869.3	10217.1	7662.45	5586.67	11656.4	10125.5	8836.95	7181.66	2691.86	2794.84
AT4G26660	2216.7	2849.75	2199.57	2897.09	2015.85	2746.49	1892.22	3053	2443.17	2891.81	1702.31	2649.41	0	0	0	0
AT4G26670	1245.45	11538.7	1411.03	3391.81	1095.24	11211.5	1399.46	3544.48	1366.02	7628.08	1707.61	3695.56	296.55	302.6	271.13	237.68
AT4G26675	0	0	0	0	3.56368	1.39204	0	0	0	1.15858	0	0	8044.63	12464.9	10589.9	9752.6
AT4G26680	360.716	266.083	221.397	294.974	305.288	217.158	236.427	258.264	299.888	237.509	219.083	285.513	15612.9	15381.5	1311.48	1431.78
AT4G26690	23257.7	26128	17795.2	18512.1	28927.6	34143.9	16147.1	18682.7	23647.1	18138.7	22909.1	15360.6	0	0	0	0.72
AT4G26700	11271.2	13039.4	1266.21	1080.8	11080.7	15100.8	1271.3	1238.89	8881.59	12150	1217.32	1319.95	10646	8957.97	8181.94	9285.12
AT4G26701	17.0609	3.99124	0	0.77421	0	0	0	0	1.22403	0	0.883398	0.732085	2743.37	2936.8	3184.7	3482.82
AT4G26710	20580.3	22780.7	17048.3	15578.7	18702.2	20574.3	16283.2	14949.6	17496.3	17850.2	17818.1	14491.6	0	0	0	1.43
AT4G26720	2395.84	2362.82	2467.97	2555.67	2577.73	2206.38	2411.24	2307.16	2143.28	1904.7	2587.47	2606.95	0	1.06	0.75	8.59
AT4G26730	0	1.33041	0.75821	0.77421	0	5.56816	0	0.782619	2.44807	0	0	0	2477.74	2327.35	4624.25	3127.02
AT4G26740	1.21864	0	0	0	1.18789	1.39204	0	2.34786	1.22403	4.63432	1.7668	1.46417	3993.69	3399.72	6319.21	7485.37
AT4G26750	2901.57	3554.87	4883.63	4567.06	3018.43	4000.72	4589.24	4455.45	3300	3469.94	6886.97	4157.51	3.43	4.25	480.1	677.95
AT4G26760	3794.83	3518.95	7117.32	7548.55	4168.31	3473.14	7778.23	7008.35	3382.01	4110.64	6299.51	6519.95	2853.29	3186.31	3893.99	4388.42
AT4G26770	1.21864	7.98249	820.383	771.887	10.691	1.39204	725.204	759.14	2.44807	6.95147	707.601	737.209	230.14	95.56	116.84	121.7
AT4G26780	2627.38	2239.09	2944.89	4006.54	2572.97	1989.22	3100.62	4277.8	2852	1869.95	3563.63	4626.04	45.8	40.35	35.2	32.22
AT4G26790	364.372	383.159	175.905	147.1	279.155	332.697	222.895	165.915	444.324	433.309	144.877	138.364	274.8	291.98	399.21	440.99
AT4G26795	20.7168	17.2954	16.6806	17.8068	11.8789	9.74428	19.1053	14.0871	12.2403	32.4402	18.5513	19.0342	510.66	404.53	644.13	697.28
AT4G26800	348.53	234.153	290.394	362.33	323.107	194.886	307.276	368.614	220.326	268.79	316.256	477.319	0	3.19	1.5	3.58
AT4G26810	155.985	214.197	367.732	432.009	105.722	278.408	362.204	406.179	157.9	215.496	370.144	432.662	196.94	333.39	129.57	214.77
AT4G26820	0	11.9737	11.3731	4.64526	0	1.39204	5.57237	0	0	0	0.883398	2.92834	10139.9	9659.78	8465.06	8791.87
AT4G26830	330.25	413.759	275.23	280.264	308.852	283.976	322.401	262.96	357.418	184.214	430.215	197.663	58364.2	48579.2	8008.93	6350.68
AT4G26840	8381.78	8641.04	5485.65	5886.32	7278.22	7274.8	5452.16	5566.77	6920.69	6482.25	5319.82	5909.39	9645.31	9325.33	2569.03	2650.23
AT4G26850	126515	26073.5	7048.32	3760.34	72106.2	22445.2	6717.09	3809.79	95985.1	35633.3	6761.53	4481.09	10275	10660	9621.5	8844.85
AT4G26860	16757.5	9886.31	3410.43	2437.99	15822.7	9902.97	3821.85	2588.12	16266.2	8464.58	2939.95	2296.55	0	0	116.84	176.83
AT4G26870	17009.7	13618.1	10212.3	10537	14960.3	12908.4	10593.9	10237.4	13485.2	11953.1	10788.9	11285.8	67.55	123.16	216.46	321.44
AT4G26880	0	1.33041	305.559	257.038	0	0	403.598	174.524	0	0	193.464	308.208	9110.6	8553.44	6479.49	7041.52
AT4G26890	121.864	121.068	228.221	219.101	149.674	107.187	284.987	226.96	194.621	105.431	268.553	157.398	9717.44	10374.3	15901.8	16870
AT4G26900	9382.28	7790.91	6590.36	7069.31	9821.49	8242.27	6389.91	6669.48	9781.26	7058.06	7599.87	7254.96	0	0	0	0
AT4G26910	8489.02	9464.57	20858.4	21633	7847.22	11066.7	20172	22086.3	9646.61	9977.68	22542.5	20174.1	1.14	1.06	69.66	88.77
AT4G26920	0	0	0	0	0	0	4.77631	0	0	0	0.883398	0	6456.54	7159.37	11147.2	12429.3
AT4G26930	12.1864	11.9737	137.236	89.0341	10.691	1.39204	93.9342	74.3488	17.1365	4.63432	94.5235	86.386	224.42	382.23	43.44	46.53
AT4G26940	4827.02	3600.1	8468.45	7451	4548.44	4487.94	8680.15	7796.45	5281.71	3712.09	8502.7	7417.48	654.93	574.41	411.19	521.89
AT4G26950	220.573	73.1728	35.6359	24.7747	108.098	73.7781	35.8223	38.3483	310.905	97.3206	56.5374	22.6946	1346.5	1246.49	1554.9	1685.93
AT4G26960	1583.01	1172.09	965.959	1260.41	1573.96	1218.03	919.44	1181.75	1199.55	982.475	1018.56	1281.15	29956.1	28729.8	67366.9	57869.2
AT4G26965	800.644	799.579	1063.01	861.696	713.923	899.258	1049.99	911.751	826.223	709.05	1006.19	906.321	1380.85	1276.22	965.45	1169.77
AT4G26970	37080.7	25897.8	75206.8	82650	36393.5	32083.7	73303.7	79979.8	49369	29543.8	79867.1	87445.3	501.5	764.46	1842.51	1519.12
AT4G26980	888.386	943.264	815.076	909.697	763.815	921.53	945.71	900.795	856.824	856.19	766.789	823.595	13734	14711.6	21471.2	16822.8
AT4G26990	1364.87	1035.06	3590.12	3444.46	1345.88	1010.62	3809.91	3239.26	1277.89	1137.72	3887.83	3264.37	1280.09	1853.81	2926.29	2673.14
AT4G27000	19020.5	11498.8	16908.8	15626.7	20453.1	13825.7	17753.6	15138.2	16960.2	11432.9	18535.4	16078	3270.06	2438.84	4964.29	3668.95
AT4G27010	2528.67	2413.37	3567.38	4837.26	2881.83	2000.36	3257.45	4359.19	2668.39	2278.93	4219.11	5673.66	6345.48	4891.47	1389.37	976.48
AT4G27020	3937.41	2843.1	4854.82	3499.43	3450.83	2704.73	5338.33	3420.05	4422.44	3094.56	5200.56	2645.02	4199.79	4417.93	4795.02	4698.4
AT4G27030	21829.4	9608.25	1944.05	816.792	17357.5	6532.84	1705.94	720.792	23278.7	8208.53	1875.45	844.826	2067.83	2331.6	6746.88	6470.95
AT4G27040	2805.3	2405.39	3245.14	2828.96	2752.35	2720.05	3451.68	2958.3	2377.07	2492.1	3117.51	2801.69	0	0	0.75	0
AT4G27050	2193.55	1616.45	5417.41	4739.71	2401.92	1440.76	4934.73	4895.28	1960.9	1562.92	5628.13	5253.44	4606.25	4538.97	4771.8	4386.27
AT4G27052	0	0	0	0	0	0	0	0	0	0	0.883398	0	3423.49	2222.24	5018.22	4654.73
AT4G27060	5892.11	5624.99	5682.78	5997.03	6567.86	6574.6	5536.54	5637.99	5241.31	6361.76	5503.57	5265.15	9220.52	9245.7	10388.5	12846.7
AT4G27070	5214.54	3137.12	3374.03	4331.7	4647.03	3865.69	3747.81	4277.8	5384.53	3670.38	3789.78	4527.94	61095	63821.7	69949.5	88618.9
AT4G27080	6089.53	7148.32	11898.6	10188.6	7248.52	7968.03	11241.1	10493.4	7116.53	6965.38	11595.5	11787.3	1688.84	1806.03	1510.71	1613.62
AT4G27090	60271.3	45037.2	58345.8	59608.8	55890.3	45437.6	60231.7	58958.6	45452.1	35456	53417.3	56025	1.14	0	0.75	2.15
AT4G27100	1612.26	2239.09	1313.98	1219.38	1393.4	2383.17	1276.87	1236.54	1438.24	2141.05	1322.45	1128.14	4570.76	4439.17	4523.89	4843.01
AT4G27110	0	0	1.51642	0	1.18789	0	0	0.782619	0	0	0.883398	2.92834	8432.78	8053.36	11226.6	11954
AT4G27120	3315.91	3505.64	4531.06	4224.09	3250.07	3492.63	4691.14	4411.62	3440.76	4077.04	3810.09	3964.97	1.14	4.25	0	0.72
AT4G27130	5102.43	9958.15	14205.8	16117.5	6123.58	10812	15273.1	15343.2	5177.66	10079.6	14355.2	16361.4	1.14	1.06	0	0.72
AT4G27140	0	1.33041	0	0	0	9.74428	0	0.782619	6.12017	4.63432	0.883398	0	0	0	0	0
AT4G27150	9.74909	1.33041	0	0	1.18789	2.78408	0	0	19.5845	10.4272	0	0	0	0	4.49	25.77
AT4G27160	0	0	0	0	0	0	0	0	0	0	0	0	7626.71	7810.22	8697.25	7464.61
AT4G27170	0	0	13.6478	32.5168	0	0	16.7171	32.87	0	0	9.71737	58.5668	0	0	0	0
AT4G27180	6056.62	6826.36	6704.09	7459.51	6269.7	6768.1	6961.48	8471.85	6810.53	8220.12	5990.32	6506.77	0	0	0	0
AT4G27190	1.21864	0	0	0	0	0	0	0	0	0	0.883398	0	0	0	0	0
AT4G27200	0	0	0	0	0	0	0	0	0	0	0	0	10.3	3.19	0	0
AT4G27210	0	1.33041	0	0	0	0	0	0	0	0	0	0	8232.4	6913.04	7965.48	8507.66
AT4G27220	6.09318	5.32166	0	0	11.8789	8.35224	0	0	2.44807	18.5373	0	0	1664.8	1578.82	246.42	287.07
AT4G27230	5593.54	5543.84	5147.49	5045.53	4913.12	4141.32	5566	5194.24	5142.17	4754.81	5313.64	5106.29	19.46	25.48	97.37	110.96
AT4G27240	3473.11	2229.77	462.508	524.14	3301.15	2050.47	487.184	500.094	3301.22	2097.03	532.689	498.55	2655.21	2969.71	2743.54	2159.13
AT4G27250	28.0286	10.6433	118.281	82.8405	20.1942	13.9204	132.941	69.6531	25.7047	19.6958	114.842	46.1213	1023.61	833.47	2148.85	3178.56
AT4G27260	8328.16	7052.53	4393.07	5153.14	10040.1	7195.45	4995.23	5637.2	9515.64	7235.33	5386.96	8562.46	2350.64	3346.63	2356.32	1615.77
AT4G27270	565.447	872.752	2454.33	2458.89	544.055	970.252	2627.77	2597.51	586.312	894.423	2439.06	2176.49	53.81	21.23	562.49	601.35
AT4G27280	16266.4	5223.21	4370.32	1313.83	6662.89	4599.3	1455.98	1578.54	3629.26	6336.27	2685.53	1338.25	6388.99	7667.94	71.15	70.87
AT4G27290	51.1827	38.582	511.033	728.532	29.6973	22.2726	589.079	698.096	58.7536	67.1976	524.738	554.92	14450.8	12775	1174.41	1093.17
AT4G27300	5944.51	5589.07	34.8777	55.7431	6494.21	5711.54	78.0131	93.9143	14420.3	7450.82	101.591	87.8502	9608.67	8920.81	13366.4	14058.7
AT4G27310	8943.57	6610.83	1579.35	545.044	8599.15	7201.02	1637.48	467.224	7039.42	7241.12	1634.29	694.016	3.43	1.06	0	0
AT4G27320	10721.6	10508.9	23699.4	15348.7	12409.9	10839.8	21914.5	14371.2	13967.5	11274.1	28080.6	13076.5	5952.75	5312.99	1480.75	1350.89
AT4G27330	2.43727	0	0	0	3.56368	0	0.796052	0	0	1.15858	0	0	755.69	829.23	2741.29	2784.82
AT4G27340	2771.18	2946.87	611.875	791.243	2228.49	2704.73	656.743	886.707	2373.4	2282.4	611.311	866.056	37.78	33.98	0	0
AT4G27350	2537.2	892.708	3010.09	2297.08	2403.11	1062.13	3177.84	2144.38	1346.44	931.498	2906.38	2164.77	1172.46	1278.34	921.25	793.21
AT4G27360	97.4909	5.32166	0.75821	0	83.1525	1.39204	0	0	112.611	30.1231	0	0	2537.27	2881.58	2969.74	3631.72
AT4G27370	1260.07	1243.94	757.452	641.82	1544.26	1078.83	714.059	660.53	1221.59	1416.94	532.689	661.805	7065.67	5440.4	533.28	580.59
AT4G27380	5521.64	2932.23	4700.9	5987.74	4516.37	3687.51	5841.43	5790.6	4659.9	3035.48	4784.48	6429.17	0	0	0	0
AT4G27390	2992.97	4584.61	486.012	456.01	2871.14	4368.22	546.888	494.615	2672.07	4163.93	401.946	410.7	0	0	149.8	283.49
AT4G27395	0	0	0	0	0	0	0	0	0	0	0	0	1828.53	1937.69	2500.12	4012.58
AT4G27400	1.21864	0	484.496	342.201	17.8184	2.78408	515.842	271.569	0	5.7929	272.086	351.401	0	0	0	0
AT4G27410	2829.67	3840.91	6333.33	1587.13	2002.79	3900.49	6698.78	2052.03	2956.04	4004.05	3574.23	2185.27	1.14	1.06	0	0
AT4G27415	0	0	0	0	0	0	0	0	0	0	0	0	16167.1	17010.3	9077.73	8251.37
AT4G27420	1.21864	0	0	0	0	2.78408	0	0	0	0	0	0	749.96	540.43	1107.75	1309.37
AT4G27430	27403.5	28252.7	11165.4	11179.6	29830.3	32415	11339.8	11142.9	29337.6	29083.8	9395.82	8678.13	296989	279689	2855.89	2605.13
AT4G27435	689.748	996.48	1048.6	1030.47	800.639	871.417	1001.43	1016.62	780.934	983.634	1208.49	806.025	2050.66	2710.64	856.09	1162.61
AT4G27440	21064.1	295444	347.26	2006.75	34041.4	329670	846.203	2283.68	21402.2	215554	458.483	1786.29	91.6	59.46	181.26	221.21
AT4G27450	10686.2	7861.42	2172.27	1089.31	23270.8	7459.94	3259.04	788.88	11979.6	5273.85	2826.87	1644.26	1955.63	1705.17	1548.91	1402.43
AT4G27460	103.584	188.919	203.958	370.072	147.299	183.749	236.427	338.091	145.66	154.091	247.351	232.071	632.03	552.11	650.87	811.11
AT4G27470	2960.07	5245.82	3210.26	4053.76	3765.62	4361.26	3310.78	3579.7	4417.54	5149.88	3381.65	3482.53	1183.91	1582	1882.21	2156.27
AT4G27480	552.042	443.028	821.141	744.79	408.635	604.145	689.381	653.487	496.958	585.082	882.514	626.665	20766.5	23524.1	32380.2	30965.9
AT4G27490	1151.61	856.787	963.685	1045.96	1225.9	711.332	991.881	1002.53	1012.28	590.875	1243.82	1237.96	162.59	185.81	162.53	214.05
AT4G27500	24360.5	21403.7	36550.3	39096.8	24045.3	28330.8	39995.3	39160.7	24074.3	24535.2	33929.5	33509.7	50334.4	35097.1	8238.86	4725.6
AT4G27510	219.355	115.746	130.412	158.713	128.292	73.7781	105.079	147.915	134.644	137.871	115.725	153.738	17.17	0	13.48	12.89
AT4G27520	110148	92594.2	11301.9	8694.38	95886.7	86878.6	8198.54	8645.59	125301	89121.4	10703.2	10230.2	1365.96	1294.27	1339.19	1162.61
AT4G27530	13.405	22.617	15.9224	13.9358	17.8184	11.1363	8.75657	12.5219	34.273	17.3787	20.3181	2.92834	2.29	0	9.74	9.31
AT4G27540	1330.75	1424.87	1376.91	1430.74	1358.95	1508.97	1520.46	1380.54	1268.1	1262.85	1553.01	1439.28	11007.8	7726.34	9957.04	6014.93
AT4G27550	0	1.33041	3.79105	9.29052	1.18789	1.39204	3.98026	9.39143	0	4.63432	1.7668	5.85668	0	1.06	0	0.72
AT4G27560	4479.71	5490.62	1788.62	4135.83	3163.36	8199.11	1546.73	5430.59	7287.9	7339.6	1791.53	6130.48	119.08	41.41	40.45	23.62
AT4G27565	0	0	0	0.77421	0	0	0	0	0	0	0	0	8.01	9.56	53.93	27.92
AT4G27570	127.957	14.6346	30.3284	35.6137	118.789	20.8806	10.3487	32.87	53.8575	24.3302	24.7351	38.0684	5637.88	4943.5	10661.1	7587.74
AT4G27580	79.2114	47.8949	43.218	26.3231	27.3215	6.9602	41.3947	33.6526	14.6884	13.9029	44.1699	56.3705	49.23	50.96	76.4	115.26
AT4G27585	6722	6102.61	8325.9	9120.97	6842.26	6163.95	9035.99	10224.9	7527.81	5911.07	10353.4	9741.12	2363.24	2505.73	2117.39	1760.38
AT4G27590	212.043	10.6433	198.651	117.68	154.426	15.3124	200.605	139.306	83.2343	1.15858	262.369	131.775	0	0	0	0
AT4G27595	1350.25	1243.94	1825.77	1322.35	1712.94	1404.57	1741.76	2280.55	1756.49	2233.74	390.462	1308.24	31322.1	28853	2449.94	2365.31
AT4G27597	0	0	0	0	0	1.39204	0	0	0	0	0	0	2131.95	2134.11	1786.34	1614.34
AT4G27600	17656.8	25428.2	1608.92	1572.42	16934.6	21285.7	1785.55	1663.07	17448.6	18139.9	1674.04	1483.94	2869.32	2742.5	1035.1	1096.75
AT4G27610	3791.18	3204.97	2163.93	2220.43	3905.79	3178.03	2281.49	2106.03	3841.02	2544.24	2350.72	2244.57	1194.21	1232.69	1278.52	1140.42
AT4G27620	2243.51	3075.92	680.872	989.44	1998.03	3673.59	761.822	964.187	1724.66	2714.55	716.435	958.299	6198.92	8318.8	8867.27	7963.58
AT4G27630	649.533	780.953	620.974	682.079	655.717	588.833	639.23	806.098	738.093	805.212	657.248	756.976	3534.55	3820.17	2623.7	2859.27
AT4G27640	11313.8	9402.04	8933.99	10564.1	12796	9397.66	8519.35	9310.82	10159.5	8108.9	10037.2	11422	784.31	915.23	1442.55	1474.02
AT4G27650	4248.17	3633.36	2110.1	2955.16	4276.41	3754.33	2026.75	3000.56	3686.79	3639.1	2002.66	2903.45	61.83	80.69	132.57	140.31
AT4G27652	807.956	179.606	1194.18	478.462	287.47	281.192	425.092	569.747	187.277	325.561	629.862	708.658	336.62	600.95	159.53	180.4
AT4G27654	196.2	35.9212	223.672	27.8716	14.2547	29.2328	54.9276	59.479	7.3442	53.2946	22.9683	95.9031	253.04	222.97	300.34	444.57
AT4G27657	1554.98	311.317	407.159	41.8073	589.195	199.062	96.3223	47.7398	406.379	437.943	97.1737	93.7068	6.87	0	0	8.59
AT4G27660	187.67	167.632	263.099	393.299	169.869	240.823	219.71	325.57	154.228	143.664	239.401	310.404	4555.87	4755.57	4595.79	3968.91
AT4G27670	1.21864	17.2954	3.79105	0.77421	146.111	19.4886	18.3092	1.56524	4.89614	0	21.2015	0.732085	1907.54	2208.44	2732.31	2804.15
AT4G27680	3837.49	2390.75	2939.58	2527.8	3260.76	2462.52	2966.09	2481.68	4166.61	2526.86	3163.45	2556.44	47608.2	41658.8	1168.42	1309.37
AT4G27690	1902.29	1664.35	2151.04	2148.43	1696.31	1614.77	2145.36	2257.86	1708.75	1479.51	2269.45	2094.49	15923.2	14094.7	1426.82	2295.15
AT4G27700	24026.6	39990.9	763.517	908.148	29498.9	40305.1	957.651	947.752	25860.2	37334.1	794.174	1054.2	8325.15	10271.4	5379.23	5323.37
AT4G27710	10059.8	18327.8	2383.81	2758.51	14241.6	19114.1	2584.78	3048.3	12770.3	22543.6	1975.28	2519.1	1314.44	2815.76	400.71	471.77
AT4G27720	7967.44	8840.6	4096.61	4166.02	8668.05	10124.3	3395.96	4452.32	7342.98	7935.11	4497.38	4546.98	2065.54	1531.04	2141.36	2123.34
AT4G27730	1918.13	1434.19	382.138	603.884	1964.77	1415.7	425.092	554.094	2478.67	1730.92	489.402	663.269	1546.87	1290.02	2873.12	3782.06
AT4G27740	856.701	1333.08	1284.41	1176.02	773.318	1461.64	1275.28	1230.28	1145.7	1441.27	1068.91	629.593	2269.35	2134.11	2205.02	2213.54
AT4G27745	1151.61	1753.49	2812.96	2071.01	961.005	1350.28	3106.2	1884.55	1268.1	1333.52	2605.14	1240.15	5010.43	4770.43	3875.26	4093.47
AT4G27750	2503.08	2422.68	2414.14	2167.79	2491.01	2860.64	2632.54	2602.21	2023.33	2428.38	2447.89	2418.81	2142.26	1971.67	4805.51	3849.35
AT4G27760	3141.64	3995.23	3571.17	3593.88	3579.12	4029.95	3653.08	3414.57	3255.93	4132.65	3746.49	3428.35	12.59	12.74	12.73	6.44
AT4G27780	2037.56	1672.33	3663.67	3409.62	1927.95	1634.25	4024.04	3434.13	2118.8	1685.73	3318.04	2904.18	41325.8	32230.4	2496.38	2385.35
AT4G27790	1.21864	1.33041	7.5821	5.41947	1.18789	1.39204	4.77631	2.34786	1.22403	6.95147	7.06718	0	34.35	54.15	63.66	92.35
AT4G27800	10358.4	28694.4	937.147	1563.9	9895.14	27392.6	1122.43	1540.98	15801.1	24928	922.267	1491.26	11870	11251.3	1141.46	991.51
AT4G27810	65.8064	67.8511	67.4807	72.7757	38.0126	37.5851	62.8881	90.0012	53.8575	52.1361	94.5235	84.9218	9538.83	8407.98	4655.71	3556.55
AT4G27820	5637.41	5853.82	253.242	635.626	4064.97	3933.9	294.539	852.272	4640.31	6219.25	342.758	1051.27	1826.24	1800.72	1723.42	2095.42
AT4G27830	11127.4	8366.97	4414.3	4119.57	9482.94	8747.58	4289.93	4319.27	14220.8	10076.2	4973.53	3437.14	0	0	8.24	12.17
AT4G27840	1027.31	1270.55	1291.99	1366.48	1008.52	1112.24	1279.26	1439.24	904.561	1310.35	1165.2	1154.5	34.35	22.3	25.47	15.75
AT4G27845	0	2.66083	26.5373	68.1305	1.18789	1.39204	35.8223	49.305	0	0	15.0178	121.526	18.32	14.86	7.49	21.48
AT4G27850	14.6236	41.2428	25.0209	55.7431	32.0731	50.1134	15.921	34.4352	26.9287	46.3432	19.4347	54.1743	1969.37	2427.16	22444.9	21284.2
AT4G27852	17.0609	15.965	25.0209	51.8721	11.8789	15.3124	42.9868	42.2614	13.4644	27.8059	22.0849	55.6384	10562.4	13585.1	11625	11679.1
AT4G27860	2085.09	4414.31	26454.7	33678.1	2337.77	5569.55	29987.3	35627.9	2833.64	4214.91	24200.7	29743.1	0	0	0	0
AT4G27870	6394.18	12569.8	13399.1	17064.4	7629.83	13722.7	15205.4	16528.1	7072.47	13431.4	13026.6	16950.7	2145.69	2112.88	2207.27	2036
AT4G27875	0	0	0	0	0	0	0	0	0	0	0	0	0	0	0	0
AT4G27880	1968.1	1833.31	2222.31	2079.53	2308.07	2224.48	2162.08	2333.77	1828.71	1891.96	2328.64	1842.66	0	2.12	202.23	270.61
AT4G27885	0	0	0	0	0	0	0	0	0	0	0	1.46417	1851.43	2722.32	1401.36	1264.98
AT4G27890	0	1.33041	214.573	188.133	0	0	219.71	310.7	0	0	286.221	226.946	1635.03	2049.17	1966.84	2168.44
AT4G27900	2192.33	1831.98	1328.38	1676.94	1954.08	2046.3	1498.17	1465.85	2608.42	2144.53	1386.93	1625.96	12.59	4.25	3	0.72
AT4G27910	1936.41	1754.82	2160.14	1899.14	2170.28	1670.45	1951.12	1843.85	1653.67	1603.47	1756.19	1794.34	894.23	1107.4	2172.81	1386.68
AT4G27920	8.53045	0	0	0	8.31525	0	0	0	14.6884	8.11005	0	0	462.57	968.31	2308.38	2543.57
AT4G27940	4427.31	1286.51	2170	1383.51	3198.99	961.899	2145.36	1452.54	3602.33	1279.07	2619.27	1562.27	14581.3	14695.7	12135.1	12727.1
AT4G27950	336.344	844.813	2447.5	2818.12	489.412	524.799	2377.01	2564.64	291.32	528.312	2860.44	2910.77	154.57	383.29	898.79	1178.36
AT4G27960	22224.3	17729.1	15342.4	14038.7	17757.8	17115.1	14859.9	15444.2	21926.1	14740.6	15363.2	12819.5	25.19	56.27	50.93	68.01
AT4G27970	74.3368	117.076	751.386	990.989	97.4072	236.647	746.697	1306.97	115.059	151.774	1035.34	986.85	6358.07	4584.63	872.57	663.63
AT4G27980	18.2795	18.6258	40.1851	28.6458	17.8184	18.0965	36.6184	46.9571	41.6172	35.916	21.2015	29.2834	1.14	1.06	0.75	0
AT4G27990	4307.88	6371.35	938.664	837.695	4752.76	6829.35	893.171	763.054	7956.22	6186.81	1132.52	820.667	35.49	15.93	18.72	32.22
AT4G28000	4.87455	5.32166	3.03284	2.32263	5.93946	4.17612	2.38816	3.9131	2.44807	6.95147	2.65019	2.19625	678.97	921.6	884.55	988.65
AT4G28005	20.7168	21.2866	37.9105	13.9358	20.1942	6.9602	18.3092	20.3481	20.8086	27.8059	38.8695	20.4984	396.16	442.75	680.08	689.4
AT4G28010	744.587	566.756	691.487	728.532	801.827	477.47	712.467	686.357	681.787	408.978	770.323	860.2	15109.1	11194	1741.4	1574.96
AT4G28020	667.813	498.905	643.72	660.401	710.36	388.379	684.605	550.964	505.526	335.988	694.35	724.032	19637.5	13573.4	1367.65	1315.81
AT4G28025	23366.1	18935.8	2116.16	1813.97	19701.2	17019.1	2246.46	1900.2	22293.3	13735	2006.2	1747.49	1915.55	1812.4	4990.51	5118.63
AT4G28030	15703.3	17408.5	1451.97	1098.6	13847.3	17695.6	1561.85	1227.93	18572.3	14518.2	1166.97	1021.99	3262.05	3227.71	2124.13	2829.92
AT4G28040	2517.7	4683.06	6278.74	4759.07	3462.71	2895.44	6955.11	5237.29	6236.45	1816.65	8370.19	3930.56	7230.55	5495.61	10934.5	11072
AT4G28050	2746.81	4085.7	3141.26	2446.5	3954.49	3906.06	2719.31	2538.03	3090.69	3558	3002.67	2012.5	0	0	0	0
AT4G28060	5644.72	5027.64	9750.58	9647.43	4768.2	5302.28	10958.5	8946.12	6484.93	4681.82	10358.7	9091.03	756.83	667.84	1217.85	934.96
AT4G28068	0	0	0	0	1.18789	0	0	0	0	0	0	0	98289.6	94932	2737.55	2408.26
AT4G28070	508.171	798.249	917.434	853.954	555.934	634.77	819.138	851.49	434.532	643.011	953.186	831.648	152.28	116.79	180.51	234.1
AT4G28080	233894	186847	3866.11	3725.5	321521	189241	4111.61	3375.44	307862	180457	3815.39	4134.08	0	0	31.46	16.47
AT4G28085	188.889	344.577	260.066	180.391	160.365	370.283	259.513	180.785	257.047	251.412	854.245	122.258	0	0	0	0.72
AT4G28088	0	0	21.2299	13.1616	2.37578	0	3.98026	9.39143	0	0	12.3676	14.6417	3276.93	2843.36	1444.05	1592.86
AT4G28090	0	0	0	0	0	0	0	0	1.22403	0	0	0	0	0	278.62	245.55
AT4G28100	8262.35	5204.58	3081.36	2643.15	7172.49	3531.6	2763.1	2307.16	6816.65	3709.77	3254.44	2410.76	0	0	0	0
AT4G28110	0	2.66083	1106.23	126.97	7.12735	8.35224	862.125	176.872	4.89614	0	537.989	136.9	241.59	132.72	141.56	75.88
AT4G28130	0	0	0.75821	0	0	0	0	0	0	0	0	0.732085	528.98	444.87	147.55	233.38
AT4G28140	93.835	210.205	115.248	108.389	36.8247	313.209	56.5197	144.002	66.0978	183.056	53.0039	212.305	0	0	0	0
AT4G28150	285.161	315.308	132.687	56.5173	292.221	310.425	183.092	96.2621	143.212	378.855	142.227	73.9406	278.23	190.05	90.63	131.72
AT4G28160	0	0	0	0	0	0	0	0	0	0	0	0	12.59	13.8	19.47	32.22
AT4G28162	25.5914	106.433	76.5792	68.1305	62.9583	108.579	54.1315	94.6969	96.6987	101.955	77.739	38.0684	322.88	226.15	294.35	226.94
AT4G28170	8.53045	11.9737	47.7672	48.001	7.12735	6.9602	46.9671	25.0438	13.4644	6.95147	22.0849	38.8005	1111.78	1301.7	2044.74	1978.01
AT4G28180	578.852	1102.91	450.377	580.657	902.798	684.883	457.73	596.356	394.139	667.342	591.876	500.014	4151.7	6092.31	6979.82	6881.87
AT4G28190	1679.28	1532.64	1665.03	1591.78	1936.26	2202.21	1811.81	1450.98	1512.91	1062.42	1698.77	1393.89	6300.82	4881.92	1783.34	1726.73
AT4G28200	6728.09	4162.87	5503.84	6004.77	6310.08	4312.54	5800.83	5750.68	5596.28	3800.14	6068.94	7112.2	4152.84	4484.82	1642.53	1913.58
AT4G28210	2790.68	3272.82	908.335	1004.92	2672.76	2825.84	1034.87	1036.97	3109.05	2309.05	1060.08	1093.73	1155.28	1078.74	1096.52	1278.58
AT4G28220	4256.7	3655.98	1910.69	1805.46	4346.5	3694.47	2084.06	1771.85	4717.43	3234.75	1786.23	1710.88	5245.15	6709.19	2467.17	3414.09
AT4G28230	1117.49	1262.56	1213.89	1209.32	788.76	1101.1	1046.81	1436.11	1046.55	1171.32	906.366	1076.9	9281.21	6500.02	30321.3	25227.3
AT4G28240	9392.03	8570.53	6999.03	4757.52	9120.64	7969.43	9593.22	4385.01	10350.4	8222.44	5392.26	3456.17	7900.36	7869.68	7849.39	8307.21
AT4G28250	6033.47	7584.69	16353.1	35367.5	5594.97	7121.67	15694.2	35174	6738.31	10281.2	14866.7	40967.5	2008.29	1907.96	547.51	678.67
AT4G28260	9803.93	8724.86	7261.38	5773.28	9094.5	6674.83	7820.42	5830.51	6662.42	6847.2	6743.86	5085.06	3.43	4.25	3	4.3
AT4G28270	5090.24	2824.47	861.326	607.755	5041.41	2443.03	1014.17	720.792	4967.13	2833.88	850.712	804.561	0	0	0	0
AT4G28280	3.65591	5.32166	6.82389	2.32263	8.31525	1.39204	1.5921	7.82619	7.3442	2.31716	3.53359	2.92834	7321	7298.46	9559.33	7970.74
AT4G28290	0	0	0	0	0	0	0	0	0	0	0	0	1304.13	1102.09	1010.38	1127.53
AT4G28300	28616	26604.3	29824.2	19547.3	30513.4	28219.4	30037.4	18052.7	45275.8	26085.4	29517	19207.7	832.4	813.3	1225.34	1111.78
AT4G28310	1676.84	1189.39	1552.06	1871.27	1215.21	1130.34	1422.55	1794.55	1384.38	1148.15	1436.4	2060.82	211.82	179.44	124.33	177.54
AT4G28320	430.179	582.721	822.658	911.245	420.514	562.384	739.532	1050.27	443.1	724.112	675.799	1032.97	4.58	23.36	50.93	96.65
AT4G28330	132.831	141.024	95.5344	100.647	98.5951	151.732	73.2368	92.349	126.076	119.334	51.2371	127.383	786.6	853.65	709.29	450.3
AT4G28340	2.43727	17.2954	35.6359	35.6137	0	0	33.4342	40.6962	1.22403	0	22.0849	11.7134	6930.56	6664.59	5153.04	6435.16
AT4G28350	291.254	598.686	423.081	248.521	337.361	480.254	462.506	183.133	619.361	906.009	742.937	297.226	0	0	0	0
AT4G28360	6316.19	5485.3	5170.23	5265.4	5870.56	5186.74	5204.59	4931.28	5267.02	4079.36	5426.71	5353	0	6.37	5.24	20.76
AT4G28362	0	0	0	0	0	0	0	0	0	0	0	0	2342.63	2308.24	3746.44	3403.35
AT4G28365	0	1.33041	10.6149	7.7421	0	0	0.796052	4.69571	6.12017	1.15858	15.9012	9.5171	232.43	147.58	509.31	510.43
AT4G28370	2298.35	2394.75	4271.75	3795.95	2365.09	2075.53	3971.5	3602.4	2527.63	2531.5	4065.4	3590.88	2501.78	1524.67	3364.45	1839.13
AT4G28380	142.58	111.755	426.872	428.912	128.292	133.636	424.296	389.744	176.261	132.078	439.049	412.164	0	0	0.75	0
AT4G28390	2512.83	1616.45	1747.67	1454.74	1754.52	1682.98	1933.61	1376.63	2736.94	1794.64	2357.79	1581.3	0	0	0	0
AT4G28395	0	0	0	0	0	0	0	0	0	0	0	0	3701.72	3806.37	4648.22	3926.67
AT4G28397	0	0	0.75821	0	0	0	0	0	0	0	0	0	1.14	3.19	20.97	37.23
AT4G28400	4201.86	3476.37	3433.93	2910.26	3777.5	3229.53	3128.49	3225.17	4287.79	4206.8	3362.21	2688.22	4.58	2.12	2446.94	3425.54
AT4G28405	15.8423	0	33.3612	10.0647	4.75157	1.39204	18.3092	11.7393	8.56824	1.15858	13.251	15.3738	1051.09	14.86	3.74	0.72
AT4G28410	6.09318	33.2604	3793.32	4097.89	5.93946	26.4488	3808.31	4133.01	19.5845	22.013	3499.14	3206.53	499.21	419.39	397.71	499.69
AT4G28420	58.4945	33.2604	7.5821	0.77421	2.37578	34.801	61.296	4.69571	11.0163	1101.81	213.782	19.0342	7189.33	6441.63	8369.94	8553.48
AT4G28430	436.272	590.704	524.681	555.109	351.616	423.18	399.618	561.138	399.035	527.153	417.847	480.248	3070.84	3939.09	5558.24	5601.86
AT4G28440	4848.95	3903.44	4340.75	4457.9	4258.59	3917.2	4644.96	4705.89	4175.18	3365.67	4478.83	4909.36	50.38	3.19	244.17	28.64
AT4G28450	4112.9	2619.59	3459.71	4482.68	3953.31	2561.35	3553.58	4740.32	3370.99	2400.58	4278.29	5185.36	8337.74	8273.14	13404.6	11207.3
AT4G28460	12.1864	2.66083	37.1523	25.5489	0	5.56816	22.2895	31.3048	11.0163	27.8059	98.9405	21.2305	5628.72	5472.25	7834.41	7672.93
AT4G28470	8147.8	7802.88	11191.9	11446.7	8558.76	7867.81	10436.2	11398.8	8095.76	8031.27	11403.8	11447.6	9.16	10.62	7.49	7.87
AT4G28480	9465.15	5106.13	8816.46	8477.6	7952.94	5744.95	9883.78	9277.95	8317.31	5424.47	8765.95	7928.48	2146.84	1872.92	1844.01	1426.06
AT4G28485	20.7168	17.2954	4.54926	0.77421	14.2547	11.1363	11.9408	7.04357	26.9287	13.9029	7.06718	3.66042	203.81	169.88	538.52	584.88
AT4G28490	1547.67	1839.96	2323.91	2016.82	2057.43	2171.58	1775.2	1956.55	4254.74	3177.98	2260.61	2567.42	3880.34	4285.22	6953.6	7377.99
AT4G28500	433.835	355.221	726.365	642.594	395.568	405.084	726	789.663	369.658	360.318	738.52	525.637	0	0	0	0
AT4G28510	4079.99	4322.52	6688.17	7927.91	3665.84	4142.71	6479.07	7930.28	3823.88	3525.56	6984.14	8364.07	60.68	25.48	89.13	114.54
AT4G28520	0	0	0	1.54842	0	0	0	0.782619	0	0	0	0	6026.03	5629.39	11991.3	11519.4
AT4G28530	79.2114	59.8686	241.869	120.003	52.2673	32.0169	231.651	147.132	61.2017	86.8934	178.446	186.682	932.01	883.37	2284.41	2601.55
AT4G28540	4294.47	5772.67	11594.5	12651.4	4155.25	6364.4	11844.5	12686.3	4733.34	6170.59	11884.3	11812.2	43.51	24.42	2.25	1.43
AT4G28550	432.616	560.104	1973.62	1772.94	478.721	718.292	1616.78	1952.63	466.357	665.024	1909.02	1612.05	163.73	99.8	27.71	40.09
AT4G28556	20.7168	21.2866	11.3731	4.64526	10.691	32.0169	1.5921	3.9131	6.12017	15.0615	1.7668	3.66042	5467.28	5171.77	4475.95	3884.43
AT4G28560	96.2723	163.641	49.2836	48.7752	85.5282	135.028	49.3552	53.2181	144.436	163.36	43.2865	44.6572	0	0	0	0
AT4G28570	3541.36	4963.78	4181.53	4750.55	4240.78	5814.55	4413.31	4527.45	5117.69	6683.84	3794.19	3809.04	2273.93	1764.63	373	388.01
AT4G28580	0	0	0	0	0	0	1.5921	0	0	0	3.53359	24.1588	4585.64	4708.85	5672.83	4913.17
AT4G28590	1529.39	1682.97	442.036	459.881	1351.82	2136.78	421.908	479.745	1477.41	1657.93	400.179	543.207	8776.27	9146.96	5421.92	5345.57
AT4G28600	4042.22	3952.66	4756.25	4670.81	4004.38	4610.44	4457.89	4920.33	4579.11	4436.2	4930.24	4731.46	1.14	1.06	4.49	10.74
AT4G28610	8931.39	7778.93	4532.58	4474.16	8957.9	7881.73	4591.63	4212.06	8287.93	7125.26	4472.64	4207.29	3210.52	2975.02	1937.63	1826.96
AT4G28620	2.43727	7.98249	3.03284	9.29052	1.18789	2.78408	9.55263	11.7393	1.22403	4.63432	5.30039	7.32085	1607.55	1640.4	819.39	864.08
AT4G28630	2026.59	3204.97	2066.88	2235.14	2199.98	2482.01	1807.04	2134.2	2154.3	2920.78	2199.66	2063.01	20.61	3.19	829.88	995.09
AT4G28640	1186.95	1251.92	614.15	758.726	1046.53	968.86	667.092	680.879	1089.39	826.067	663.432	756.976	0	0	0	0
AT4G28650	10.9677	22.617	811.284	826.856	29.6973	20.8806	839.039	562.703	13.4644	24.3302	623.679	604.702	51208.1	38300.4	2115.89	1441.09
AT4G28652	0	0	0	0	0	0	0	0	0	0	0	0	1.14	0	1.5	0
AT4G28660	22357.1	21045.8	538.329	468.397	21113.6	20958.5	532.559	547.833	24152.6	14580.7	594.527	713.783	756.83	816.48	0.75	0
AT4G28670	4.87455	0	0	0	1.18789	0	0	0	0	0	0	0.732085	579.36	513.89	184.25	178.26
AT4G28680	1708.53	993.819	0.75821	1.54842	1170.07	744.741	0	3.13048	2046.58	1317.3	2.65019	0	281.66	246.33	0	0.72
AT4G28690	1067.53	902.021	288.12	301.168	1054.85	765.622	277.822	213.655	954.747	802.895	264.136	336.027	167.17	254.82	105.61	162.51
AT4G28700	99.9282	174.284	3.79105	0	165.117	62.6418	0.796052	0.782619	122.403	159.884	4.41699	2.19625	8095.01	7031.96	1849.25	2324.5
AT4G28703	77.9927	377.838	50.8001	82.8405	73.6493	272.84	60.5	74.3488	44.0652	271.108	118.375	84.1897	4144.83	4666.38	7528.82	6697.89
AT4G28706	4828.24	7149.65	1775.73	1951.01	5068.74	6858.58	1971.82	1921.33	6439.64	6301.51	1885.17	2004.45	97.32	92.37	1154.19	1252.81
AT4G28710	3788.74	5235.18	10833.3	11606.2	4359.56	5852.13	9858.31	11078	5464.09	7449.66	9322.49	10085.2	3242.58	2303.99	954.21	797.5
AT4G28720	62.1505	106.433	588.371	480.784	165.117	76.5622	601.019	352.179	172.589	40.5503	674.032	458.285	11096	9124.66	1062.81	854.78
AT4G28730	3988.6	3200.98	887.105	788.92	4149.31	3539.96	856.552	847.576	3923.03	2556.98	863.079	808.222	74738.6	53633.1	221.7	229.8
AT4G28740	7594.54	5957.59	671.016	429.687	6649.82	5959.32	652.763	428.875	7820.35	6840.25	630.746	515.388	9.16	8.49	0	0
AT4G28750	78167	124420	241.869	309.684	73547.2	136991	432.256	276.265	83843.9	91984.2	249.118	321.385	6840.11	7493.82	3828.08	3399.77
AT4G28755	10.9677	2.66083	0	0	8.31525	4.17612	0	0	11.0163	4.63432	0	0	5404.3	4849	8718.22	8543.46
AT4G28760	15382.8	11103.6	5573.6	4902.3	15505.6	9933.59	5398.83	4534.49	14848.8	11182.6	5174.06	4678.02	1.14	1.06	0	0
AT4G28770	3668.1	5490.62	8139.38	8034.75	3688.41	5132.45	8476.36	8341.15	3970.77	5025.92	8054.82	7049.24	12838.7	12111.4	0.75	0
AT4G28775	1.21864	1.33041	0	0	0	0	0	0	1.22403	0	0	0	966.36	1054.32	836.62	871.24
AT4G28780	12297.3	13949.4	0	30.1942	13488.5	16129.6	20.6974	0	12393.3	12219.5	0.883398	1.46417	6.87	3.19	17.23	27.92
AT4G28790	658.064	400.455	727.881	1050.6	545.243	342.442	815.157	953.23	1253.41	1029.98	831.277	1005.88	0	0	0	0.72
AT4G28800	4.87455	2.66083	84.9195	85.9373	16.6305	1.39204	33.4342	55.566	25.7047	23.1716	38.8695	81.2614	1.14	4.25	1.5	2.15
AT4G28811	6.09318	1.33041	0	1.54842	7.12735	1.39204	1.5921	0	4.89614	0	5.30039	30.0155	522.11	486.28	910.02	854.06
AT4G28815	1.21864	0	3.79105	0.77421	0	0	0.796052	0.782619	0	0	0	1.46417	1632.74	1368.59	1548.91	1455.41
AT4G28820	342.437	328.612	684.663	579.109	298.161	300.681	667.092	594.008	261.943	286.169	620.145	614.951	24.04	14.86	1346.68	1258.54
AT4G28830	1307.6	1354.36	1608.92	1229.45	1287.68	1482.52	1607.23	1349.24	1036.76	1134.25	1544.18	1132.54	0	0	43.44	42.24
AT4G28840	21.9355	14.6346	3129.13	2119.01	84.3403	33.4089	3220.03	2312.64	7.3442	25.4887	3399.31	1297.99	6627.14	6182.56	3529.23	4339.02
AT4G28850	0	1.33041	221.397	342.975	3.56368	0	249.96	320.874	0	2.31716	419.614	888.019	0	1.06	0	0
AT4G28860	5563.07	8227.28	4079.93	3723.18	6232.87	7742.52	4028.02	3880.23	6358.86	7857.48	3821.58	3217.51	9156.4	10093	10814.6	11361.9
AT4G28870	0	0	0	0	0	0	0	0	0	0	0	0	51.52	23.36	2291.9	2193.49
AT4G28880	10282.9	11788.8	12638.6	10949.7	10776.6	12062	13134.1	10973.1	11551.2	10280.1	12731.5	10006.9	637.75	1288.96	0	0
AT4G28890	23.1541	45.2341	1815.91	2416.31	40.3883	45.9373	2019.58	2520.82	13.4644	92.6863	1789.76	2071.8	7604.95	7652.02	7206.76	7586.31
AT4G28900	3241.57	2268.36	1.51642	0.77421	3269.08	1880.65	1.5921	1.56524	1878.89	922.229	3.53359	0	0	0	0	0
AT4G28910	8911.89	8393.58	9481.41	9535.17	8001.64	9918.28	10442.6	9255.25	9396.91	9003.32	8961.19	10291.6	0	1.06	0	0
AT4G28915	0	0	0	0	0	0	0	0	0	0	0	0	0	0	82.39	49.4
AT4G28920	0	0	0	0	0	0	0	0	0	0	0	0	19.46	28.67	16758.6	17683.2
AT4G28930	0	5.32166	41.7015	85.9373	0	0	54.9276	66.5226	0	0	33.5691	79.7972	362.96	393.91	464.37	560.54
AT4G28940	17.0609	74.5032	17184.1	22161.8	73.6493	160.085	23196.2	23711.8	12.2403	108.906	20911.8	12610.2	0	0	0.75	0
AT4G28950	314.408	388.481	304.8	322.071	281.53	257.527	202.993	360.005	259.495	289.645	213.782	333.831	1.14	0	0	0.72
AT4G28960	0	0	0	0	0	0	0	0	0	0	0	0	4451.68	4489.07	3531.48	3666.08
AT4G28970	0	0	0	0	0	0	0	0	1.22403	0	0	0	1277.8	1536.35	2049.98	2176.31
AT4G28980	2583.51	2908.29	2721.21	2519.28	3023.19	3541.35	2809.27	2486.38	2475	3093.41	2530.93	2369.76	1614.42	1732.77	1306.23	1239.21
AT4G28990	2979.57	1890.52	2849.35	3226.91	3067.14	2204.99	3212.07	3035.78	2329.34	1935.99	3022.99	3535.97	33809	31072.1	22173	18590.3
AT4G29000	2298.35	1939.74	1687.02	1795.39	2457.75	1911.27	1924.06	1660.72	1850.74	1834.03	1853.37	1942.95	28306.2	21728.7	3852.04	2780.53
AT4G29010	19239.8	30571.6	16399.3	16034.7	16390.5	36848.7	16296	17173.8	24562.7	30403.4	16907.3	14438.9	9101.44	6274.93	8.99	18.61
AT4G29020	6480.71	5723.44	1195.7	1402.87	7145.17	7834.4	1524.44	1099.58	6429.85	6548.29	1086.58	2093.76	1.14	0	0	0
AT4G29030	3939.85	4079.05	9.85673	4.64526	3042.19	2610.07	5.57237	11.7393	2640.24	4606.51	7.95058	1.46417	0	0	0	0
AT4G29033	0	0	0	0	0	0	0	0	0	0	0.883398	0	0	0	0	0
AT4G29035	1.21864	0	0	0	0	0	0	0	1.22403	0	0	0	24122.4	22005.8	31899.4	28780.3
AT4G29037	0	1.33041	0	0	0	0	0	0	0	0	0.883398	0	763.7	965.13	47.94	43.67
AT4G29040	14581	18021.8	21862.2	20024.2	12967	19474.6	21627.9	21223.8	13573.3	16961.6	20615	18499	142579	134807	4977.02	4714.15
AT4G29050	218.136	993.819	25.7791	46.4526	311.228	888.121	26.2697	58.6964	806.638	1196.81	83.9228	91.5106	7402.29	6247.33	1263.54	1038.76
AT4G29060	100374	108181	3280.02	3724.72	117809	128793	3733.48	3798.05	101338	103183	3045.07	3863.94	2010.58	1923.89	3793.62	3704.03
AT4G29070	5243.79	4177.5	1003.87	770.339	4465.29	3784.96	1110.49	781.836	5597.51	4749.02	932.868	808.222	1.14	1.06	0.75	0
AT4G29080	2146.02	2317.58	3667.46	3336.85	2413.8	2575.27	3689.7	4114.23	2064.95	2167.7	2937.3	3197.01	5119.2	4614.36	7575.26	7300.67
AT4G29090	2.43727	0	3.03284	0.77421	0	1.39204	1.5921	0	0	0	0	1.46417	0	0	0	0
AT4G29100	10051.3	7289.34	11316.3	12257.3	8943.64	6787.58	11760.9	12602.5	8380.96	7842.42	10784.5	12118.9	3021.6	3111.98	504.82	586.32
AT4G29103	0	0	0	0	0	0	0	0.782619	0	0	0	0	7022.16	6171.94	3899.98	4049.8
AT4G29110	1592.76	1388.95	887.105	699.112	900.422	992.524	1083.43	795.141	1030.64	1568.72	535.339	433.394	9352.19	8795.52	11834.8	13854
AT4G29120	4901.36	4463.54	2855.42	3064.32	4590.02	4355.69	3204.11	3068.65	4337.98	4424.61	3009.74	2961.28	1546.87	1780.55	2733.06	2602.98
AT4G29130	10275.5	7562.07	13296	12295.2	8908	7927.67	13003.5	12485.1	12104.5	8034.75	14056.6	11038.4	237.01	256.94	21.72	21.48
AT4G29140	1585.45	1357.02	2454.33	3366.27	2063.37	1784.59	2532.24	3430.22	2177.56	1963.79	4064.51	4973.05	13405.4	11550.8	12125.4	11408.5
AT4G29150	329.032	215.527	21.9881	21.6779	364.683	243.607	31.046	25.8264	288.872	238.667	21.2015	23.4267	794.62	692.26	651.62	681.53
AT4G29160	16148.1	13962.7	15580.5	13922.6	14228.6	16263.2	17111.9	14564.5	17626.1	14709.3	14247.4	11669.4	11.45	2.12	1670.24	3192.88
AT4G29170	442.365	609.33	551.219	593.819	471.593	577.696	466.487	400.701	347.626	556.118	512.371	579.079	11102.9	11503	2813.2	2709.65
AT4G29180	2.43727	23.9475	3294.42	3199.04	26.1336	40.3691	3032.96	3310.48	13.4644	24.3302	2783.59	2581.33	1.14	0	0	0
AT4G29190	3978.85	9904.93	2046.41	1710.23	5124.57	10390.2	2420	1853.24	3188.61	12077	2075.1	2355.12	5127.22	4191.78	6829.27	6563.3
AT4G29200	1.21864	1.33041	0	0	0	1.39204	0	0	3.6721	0	0.883398	0	16656	14595.9	11191.4	10131.3
AT4G29210	2548.17	6139.86	6928.52	7791.65	2439.93	7149.52	7253.63	7356.62	3703.93	7074.28	6969.12	6101.19	400.74	407.71	1485.24	1404.58
AT4G29220	11497.8	13582.2	7485.05	7776.94	11060.5	12549.2	7732.85	8237.07	13627.2	12589.1	7891.39	6996.53	1162.15	999.1	375.24	302.11
AT4G29230	488.673	573.409	1645.32	1599.52	656.904	584.657	1678.08	1858.72	648.738	615.206	1295.94	1318.48	0	1.06	0	0.72
AT4G29240	893.26	1052.36	213.815	281.038	900.422	971.644	158.414	324.004	794.398	1038.09	169.612	327.974	4175.74	3936.96	4780.04	6072.2
AT4G29250	3.65591	6.65207	0	0.77421	2.37578	2.78408	0.796052	3.13048	0	0	0.883398	0	461.43	339.76	15782.7	11538.8
AT4G29260	3782.65	4084.37	5273.35	5083.46	3283.33	3691.69	5969.6	5233.37	3620.69	3494.27	5114.87	4197.77	0	0	0	0
AT4G29270	604.444	1073.64	17642.8	24346.6	680.662	1238.92	14558.2	30694.3	700.147	1180.59	15869.4	19338.8	0	0	0	0
AT4G29273	0	0	0	0	0	0	0	0	0	0	0	0	0	0	0	0
AT4G29276	0	0	0	0	0	0	0	0	0	0	0	0	0	0	0	0
AT4G29280	0	0	0	0	0	0	0	0	0	0	0	0	0	0	0	0
AT4G29281	0	0	0	0	0	0	0	0	0	0	0	0	0	0	0	0
AT4G29283	0	0	0	0	0	0	0	0	0	0	0	0	0	0	0	0
AT4G29285	0	0	0	0	0	0	0	0.782619	0	0	0	0	0	0	0	0.72
AT4G29290	0	0	0	0	0	0	0	0	0	0	0	0	0	5.31	22.47	20.04
AT4G29300	0	0	0	0	0	0	0	0	0	0	0	0	2026.61	1903.71	1360.16	1451.83
AT4G29305	0	2.66083	12.1314	20.1295	21.3821	2.78408	20.6974	21.9133	0	1.15858	37.1027	41.7288	3460.13	2980.33	4851.19	4520.86
AT4G29310	4909.89	3762.41	2046.41	2386.12	6087.95	4880.49	2374.62	2086.46	5626.88	3367.99	2552.14	1995.66	1.14	1.06	425.43	466.05
AT4G29330	3013.69	2828.46	4618.26	4238.8	2909.15	2149.31	4734.12	4622.93	2892.39	2487.47	5215.58	4398.37	53524.4	50809.9	57727.5	57353.7
AT4G29340	3.65591	6.65207	562.592	512.527	15.4426	2.78408	596.243	543.138	12.2403	6.95147	502.653	329.438	2263.62	1974.85	1530.93	1552.77
AT4G29350	56212	37201	51706.9	51711	48009.9	51868.8	53320.4	57016.9	54729	39527.2	49280.3	40673.9	5.72	1.06	1.5	2.86
AT4G29360	2681	3506.97	2204.87	2227.4	2565.85	2955.3	2230.54	2116.2	2848.33	2886.02	2175.81	2329.49	3872.32	4218.33	5074.39	4147.16
AT4G29370	0	2.66083	0	0.77421	1.18789	0	3.98026	0.782619	0	3.47574	0	5.12459	2199.51	2251.97	2308.38	2581.51
AT4G29380	4034.9	5466.67	6153.63	4854.3	4827.59	5481.85	5849.39	4558.76	4942.65	5475.44	5400.21	4316.37	5067.68	4133.39	692.06	525.46
AT4G29390	923.726	626.625	965.959	1122.6	818.458	714.116	948.098	1084.71	947.402	629.108	896.649	1044.68	12947.4	13997	15834.4	18190.8
AT4G29400	2676.13	3762.41	376.83	432.783	2941.22	4029.95	329.566	504.007	2898.51	3223.17	252.652	482.444	0	0	0	0
AT4G29410	29166.8	16985.4	24929.9	26157.5	29683.1	16806.1	25342.3	23984.1	24988.7	13010.8	23281.9	27551.3	964.07	956.64	1020.12	957.15
AT4G29415	0	0	0.75821	0	0	0	0	0	0	0	0	0	2414.76	2573.68	3219.9	4064.84
AT4G29420	987.095	1025.75	845.404	845.437	1132.06	1123.38	864.513	823.315	962.091	996.378	815.376	774.546	2325.45	2642.69	2064.21	1700.24
AT4G29430	1061.43	1074.97	1773.45	1804.68	1108.3	1138.69	1908.14	1724.11	907.009	962.779	1690.82	1970.04	0	0	0	0.72
AT4G29440	3612.04	4293.25	3369.48	3618.66	3700.28	4538.05	3192.97	3461.52	4031.97	5129.03	3230.58	3489.12	0	2.12	0	0
AT4G29450	0	1.33041	31.8448	0.77421	0	0	4.77631	8.60881	0	0	7.95058	2.92834	28.62	26.54	14.23	17.9
AT4G29460	0	0	0.75821	0.77421	0	0	0	0.782619	0	0	0	0	11590.6	10390.3	14641.2	17028.9
AT4G29470	1.21864	0	6.06568	13.9358	1.18789	1.39204	3.98026	10.9567	7.3442	2.31716	9.71737	8.78502	5579.49	5128.24	5833.87	5376.35
AT4G29480	18224.7	15785.4	27037	27222	16640	16918.8	27982.8	29269.2	17076.5	13174.2	27517.8	24740.8	7401.15	8403.74	9914.35	9495.59
AT4G29490	3947.16	5002.36	4423.4	4567.84	3476.96	4753.82	4356	4593.19	4156.82	5020.12	4531.83	4474.5	4549	4197.09	6606.82	6773.06
AT4G29510	7671.32	7333.24	5324.91	8915.03	6770.99	6932.36	5905.91	9107.34	5776.22	5986.38	6537.14	10566.9	525.55	436.38	508.56	647.88
AT4G29520	2830.89	2666.15	5280.17	6739.5	2787.98	2667.15	5121.8	7448.97	2386.87	2629.97	5863.11	6682.47	594.24	629.62	457.63	549.81
AT4G29530	439.928	505.557	537.571	514.075	364.683	510.879	581.118	510.268	455.341	426.357	565.374	539.546	2.29	2.12	2.25	1.43
AT4G29540	296.129	349.899	252.484	337.556	299.349	325.737	300.908	333.396	252.151	317.451	259.719	381.416	17.17	25.48	36.7	96.65
AT4G29548	0	0	0.75821	2.32263	2.37578	0	3.18421	5.47833	0	0	8.83398	0	308	283.49	277.87	298.53
AT4G29550	20.7168	1.33041	71.2717	70.4531	9.50314	8.35224	109.855	53.2181	23.2566	17.3787	77.739	75.4047	64.12	52.03	5.99	1.43
AT4G29560	257.132	436.376	242.627	313.555	237.578	342.442	277.026	274.699	260.719	317.451	242.934	308.94	1.14	0	0.75	0.72
AT4G29570	403.369	57.2078	7.5821	18.581	255.397	434.316	12.7368	20.3481	146.884	229.399	11.4842	7.32085	10201.8	7147.69	2311.38	1797.61
AT4G29580	6.09318	1.33041	3.03284	0	0	1.39204	0	3.13048	1.22403	0	0	2.92834	4.58	11.68	0.75	2.15
AT4G29590	6943.79	7055.19	1755.26	1239.51	6219.8	6855.79	1461.55	1303.06	8476.44	7071.97	1586.58	1422.44	957.2	918.41	104.86	115.26
AT4G29600	0	9.3129	0.75821	0.77421	1.18789	18.0965	3.18421	0	1.22403	0	0.883398	0	0	4.25	0	0
AT4G29610	103.584	1180.08	122.072	300.393	67.7099	1618.94	119.408	363.135	44.0652	881.679	146.644	352.133	0	0	0	0
AT4G29620	30.4659	1.33041	0	0	2.37578	30.6249	0	0	6.12017	5.7929	0	0	1.14	2.12	0	0
AT4G29630	0	0	0	0	0	0	0	0	1.22403	0	0	0	24.04	9.56	3.74	3.58
AT4G29640	131.613	50.5557	0.75821	0.77421	14.2547	274.232	6.36842	0	15.9124	53.2946	3.53359	0	0	0	0	0
AT4G29650	56.0573	18.6258	7.5821	7.7421	34.4489	38.9771	0.796052	3.13048	66.0978	20.8544	5.30039	8.78502	0	1.06	0	0
AT4G29654	0	0	0	0	0	0	0	0	0	0	0	0	1027.05	923.72	839.62	683.68
AT4G29658	1.21864	1.33041	0.75821	0	0	2.78408	0	0	0	1.15858	0	5.12459	15933.5	13722	1755.63	1536.3
AT4G29660	878.637	932.62	752.902	917.439	839.84	1172.1	879.638	957.143	774.814	933.815	856.012	1027.11	5936.72	5213.18	10772.7	11722.7
AT4G29670	11840.3	24873.4	2572.61	2719.8	11848	21250.9	2622.2	3003.69	18030	20378.2	3433.77	2854.4	61.83	36.1	6821.78	13952.7
AT4G29680	4983	6322.13	13660.7	11870.2	5395.41	5615.49	11967.8	10864.3	6144.65	5911.07	17369.4	10763.8	3334.18	3259.57	4100.71	4417.77
AT4G29690	31.6845	99.7811	8411.58	8685.86	137.795	112.755	9836.82	9014.99	41.6172	62.5633	8501.82	8970.97	38.93	46.72	0.75	0.72
AT4G29700	2877.2	6932.79	4847.24	6755.76	2492.2	6924	4967.37	7448.19	5754.18	7160.02	4650.2	7491.42	5446.67	4942.44	4432.51	3787.07
AT4G29710	46.3082	115.746	0	0	39.2004	54.2895	0.796052	0.782619	48.9614	81.1005	0.883398	0.732085	1265.2	1113.77	958.7	915.63
AT4G29720	4572.32	3167.72	2632.5	3195.94	4346.5	3208.65	2480.5	3219.69	3910.79	3429.39	2467.33	3053.53	2923.13	2851.86	3389.92	3920.23
AT4G29730	1414.84	1402.26	727.881	743.242	1354.2	1142.86	664.704	739.575	1317.06	1284.86	736.754	855.075	904.53	979.99	1321.21	1359.48
AT4G29735	2655.41	3264.84	4094.33	3728.6	2419.74	2583.63	3629.2	3913.1	2718.58	2253.44	4263.28	3918.12	11417.7	11790.7	1614.82	1806.91
AT4G29740	338.781	1210.68	1546.75	2422.5	377.75	1149.82	2070.53	2734.47	542.247	950.035	1068.91	2613.54	17.17	23.36	1358.66	1086.01
AT4G29750	8275.76	11262	1906.9	1601.07	9810.8	10908	1960.68	1638.8	7804.44	10397.1	1473.51	1753.34	6.87	12.74	1147.45	969.32
AT4G29760	12.1864	26.6083	656.61	728.532	13.0668	6.9602	791.276	844.446	14.6884	3.47574	717.319	802.365	965.22	5101.7	895.04	1643.69
AT4G29770	24.3727	17.2954	724.849	724.661	28.5094	15.3124	869.289	781.836	8.56824	3.47574	715.552	724.764	3812.78	4082.42	3791.38	3567.29
AT4G29780	17418	1750.83	5376.47	1262.74	2916.28	2664.36	1674.89	1540.98	1811.57	3614.77	2249.13	1418.05	105.34	67.95	1870.22	2022.4
AT4G29790	5011.03	5020.98	4581.86	4659.97	5760.09	4972.37	4500.88	4410.84	5897.4	5700.21	4497.38	4593.83	7213.37	6375.8	5931.98	5091.43
AT4G29800	107.24	143.685	2562.75	2491.41	59.3946	77.9542	2451.04	2455.86	35.497	66.039	1711.14	1964.18	1251.46	1401.51	1205.87	1114.64
AT4G29810	6032.25	5853.82	6312.85	6249.42	5837.3	6413.13	6002.23	6077.04	7002.7	6010.71	6713.82	5706.6	1734.64	1585.19	1853	1994.48
AT4G29820	729.963	879.404	836.305	643.369	698.481	826.872	840.631	774.01	670.771	788.992	847.178	582.739	17187.3	14988.7	12773.2	12249.6
AT4G29830	1340.5	951.246	1302.6	1307.64	1209.27	1290.42	1479.86	1431.41	1078.37	1047.36	1318.03	1519.81	0	0	0	0
AT4G29840	14741.8	16463.9	11423.2	13201.1	14400.8	16495.7	10937.8	11480.2	15003	13408.2	13592	13413.3	765.99	830.29	831.38	894.87
AT4G29850	0	0	0	0.77421	0	1.39204	0.796052	0	0	0	0.883398	0	3126.94	3189.49	4140.4	4112.8
AT4G29860	600.788	598.686	651.302	603.11	590.382	609.713	703.71	634.704	578.968	596.668	598.944	609.827	69.84	43.53	147.55	131.72
AT4G29870	1452.61	1907.81	2200.32	1989.72	2033.67	1887.61	1664.55	1825.07	1410.09	1677.62	2288	1964.92	2360.95	2465.38	1548.91	1756.8
AT4G29880	52.4014	73.1728	172.872	150.197	70.0856	48.7214	173.539	151.045	72.218	84.5763	211.132	147.881	7896.92	9477.16	12323.1	9388.21
AT4G29890	1299.07	1428.86	790.055	769.565	1123.75	1238.92	756.25	759.923	1455.38	1378.71	637.813	703.533	14877.9	12307.8	5949.21	6578.33
AT4G29900	8659.63	9842.4	8638.28	8806.64	9361.78	10986	8977.88	9565.17	11647.9	8802.88	10601.7	8502.43	1436.95	1557.58	1575.87	1465.43
AT4G29905	16367.5	14729	3051.79	2820.45	13730.8	12032.8	3684.13	3423.18	10311.3	12735.1	2386.94	2427.59	761.41	754.9	1892.69	1587.13
AT4G29910	1998.56	1839.96	1686.26	1711.78	2222.55	1536.81	1775.99	1671.67	1661.01	1641.71	1912.56	1808.98	40.07	27.61	3582.41	2696.05
AT4G29920	1020	690.485	1909.17	1837.97	826.773	524.799	1498.97	1778.89	811.535	878.203	1345.41	1970.04	2230.42	2455.82	2488.89	2227.86
AT4G29930	103.584	115.746	6179.41	2895.55	76.0251	111.363	6510.91	3525.7	59.9777	70.6733	3795.08	3740.22	5683.68	7042.57	11536.7	10218.6
AT4G29940	2600.57	2203.17	2373.95	2127.53	3193.05	2484.79	2407.26	2319.68	3038.05	2851.26	1352.48	2330.23	3513.94	3139.59	3347.98	3399.77
AT4G29950	14963.6	11666.4	11622.6	10233.5	15167	14116.7	11995.7	10731.3	17845.2	9294.12	13112.3	7805.49	0	0	0.75	0
AT4G29960	4293.26	5225.87	3905.54	4103.31	4356	4680.04	3873.59	4325.54	3498.29	4382.9	3886.07	3956.92	1.14	0	14.23	0.72
AT4G29970	0	0	0.75821	0	0	0	7.96052	0.782619	0	0	0.883398	0.732085	302.27	358.87	292.11	279.2
AT4G29980	0	0	5.30747	12.3874	0	0	3.98026	3.9131	0	1.15858	11.4842	2.92834	1323.6	1415.31	1094.27	1223.46
AT4G29990	380.215	315.308	351.051	304.265	424.078	283.976	391.658	316.178	432.084	519.043	246.468	430.466	19960.4	18770.6	28960.4	34482.4
AT4G30000	1108.96	1231.96	962.926	1038.99	1197.4	1003.66	887.598	919.577	978.003	961.621	878.981	960.495	14947.7	14120.2	8322	7052.25
AT4G30010	14269	11526.7	21025.9	20216.2	12040.5	15110.6	20897.2	21447.7	15160.9	10981	21167.1	18334.3	0	0	0	0
AT4G30020	10923.9	13717.9	10219.2	11742.4	11987	15054.9	9165.74	12126.7	12712.8	14308.5	9828.68	12721.4	0	0	0	0
AT4G30030	0	0	0	0	0	0	0	0	0	0	0	0	0	0	0	0
AT4G30040	0	0	0	0	0	0	0.796052	0	0	0	0	0	2002.57	1735.96	4546.36	4710.57
AT4G30050	0	0	0	0	1.18789	0	0	0	0	0	0	0	0	0	0.75	0.72
AT4G30060	1389.25	1729.54	3976.05	4052.22	1528.82	1859.76	3442.13	3695.53	2012.31	2047.21	4007.97	3303.17	0	0	0	0
AT4G30064	0	0	0	0	0	1.39204	0	0	0	3.47574	3.53359	0	1.14	0	5.99	0
AT4G30067	0	0	0	0	0	0	0	0.782619	0	0	3.53359	0	0	0	0	0
AT4G30070	0	1.33041	0	3.09684	0	0	0.796052	0.782619	0	9.26863	5.30039	1.46417	0	0	0.75	0
AT4G30072	0	0	0	0	0	0	0	0	0	0	0	0	3270.06	3154.45	4826.48	4545.92
AT4G30074	0	0	0	0	0	0	0	0	0	0	0	0	198.08	246.33	293.6	300.67
AT4G30080	1854.76	1959.7	2955.5	3527.3	2190.47	1921.01	3092.66	3326.13	2113.91	2040.26	2834.82	3855.89	0	0	0	0
AT4G30090	240.071	325.951	326.788	347.62	226.887	321.561	389.27	375.657	280.304	287.328	338.341	354.329	10518.9	11109.1	11582.4	9633.76
AT4G30097	0	0	0	0	0	0	0	0	0	0	0	0	2940.31	1540.6	1688.22	1640.82
AT4G30100	13061.3	11311.2	12504.4	12018.8	14305.8	11540	11404.2	10867.4	15369	13175.4	11503.6	12243.4	29.77	18.05	1053.08	1073.84
AT4G30110	2917.42	3143.77	1900.07	3449.11	3314.22	3420.24	2518.71	3427.87	2296.29	4042.28	1598.95	2311.92	720.19	538.31	390.97	495.4
AT4G30120	9.74909	18.6258	1097.89	1046.73	9.50314	30.6249	1009.39	1098.8	9.79227	15.0615	792.408	1180.85	5337.9	3705.5	4589.05	2545
AT4G30130	573.978	674.52	545.153	511.753	488.224	519.231	628.881	559.573	471.253	900.216	520.321	629.593	1951.05	2981.39	3911.21	3585.19
AT4G30140	11700.1	9234.4	6000.47	6616.4	12243.6	11260.2	5515.05	7708.01	7964.79	12065.4	2936.41	6684.67	11771.5	12756.9	14519.9	13632
AT4G30150	2690.75	2308.27	3347.5	4053.76	2918.65	2135.39	3052.86	3977.27	2883.82	2406.37	3956.74	4857.38	1980.81	821.79	41844.4	45835
AT4G30160	13877.8	16469.2	21718.9	21939.6	14702.5	16936.9	21032.5	21172.2	15939.4	17436.6	20560.2	18726.7	193.5	164.57	274.13	365.11
AT4G30170	271.756	284.709	45184.8	59783.7	334.986	334.089	49645	62269.1	29.3768	823.75	41878.3	35734.5	63351.7	75448.9	378935	249659
AT4G30180	109.677	73.1728	286.603	150.197	85.5282	87.6985	267.474	154.176	102.819	77.6248	230.567	114.205	8953.74	8502.48	10351	8348.02
AT4G30190	31382.3	26124	193722	369882	33685.1	41329.7	193793	357294	31223.9	40405.4	187488	305480	17575.4	17964.8	23598.4	16678.1
AT4G30200	9923.36	8989.61	7823.97	6564.53	10941.7	8808.83	7742.4	6055.91	9879.18	7945.54	7455.88	5743.2	7277.49	7232.63	5685.57	6712.92
AT4G30210	31791.8	21205.5	18801.3	15178.4	28283.7	22335.3	19017.7	15719.7	40176.5	20415.3	26591.2	14878.2	309.14	131.66	42.69	20.04
AT4G30220	5979.85	6024.12	5329.46	5998.58	6317.21	5956.54	5229.27	5789.82	4655	4802.31	5353.39	6100.46	2737.65	2501.48	4403.3	3757
AT4G30230	188.889	198.232	45.4926	49.5494	152.05	164.261	11.1447	41.4788	141.988	165.677	68.905	66.6197	311.43	510.7	7.49	14.32
AT4G30240	901.791	1800.05	1899.32	2134.5	882.604	1959.99	1877.89	2354.12	867.84	1872.26	1884.29	2224.81	5312.71	5549.76	4926.09	5261.09
AT4G30250	1663.44	666.538	9.85673	2.32263	1920.82	1169.31	5.57237	6.26095	2094.32	893.264	4.41699	2.92834	24684.6	51269.7	8801.35	4127.12
AT4G30260	5316.91	6121.24	4705.45	5492.25	5731.58	6957.41	5199.81	5191.89	4232.71	6033.88	5571.59	5471.6	707.6	6391.72	4506.66	4068.42
AT4G30270	62358.8	42670.4	5473.52	4762.17	47585.8	74204.1	5726.8	6442.52	69869.1	37615.6	16251	6375.73	474.02	1775.24	6982.06	7322.15
AT4G30280	2465.3	1189.39	4054.91	3720.08	2315.2	1753.97	4379.88	4460.15	1951.11	1934.83	7379.9	2412.95	14.88	3.19	0.75	0
AT4G30290	4172.61	988.498	9472.31	9446.14	2090.69	1219.43	9892.54	10297.7	6363.75	790.151	12469.2	7637.84	14724.4	13985.4	5794.17	4961.85
AT4G30300	6.09318	0	1.51642	2.32263	1.18789	0	1.5921	1.56524	2.44807	3.47574	0	4.39251	1.14	0	703.3	1193.39
AT4G30310	15442.6	15029.7	5997.44	4756.75	16363.2	14999.2	5850.98	5003.28	16312.7	14169.4	6034.49	4907.9	1995.7	1878.23	1521.19	2028.84
AT4G30320	1.21864	13.3041	1612.71	1565.45	4.75157	6.9602	1272.89	1776.55	4.89614	16.2201	1663.44	1374.86	2067.83	2872.03	1408.1	1569.24
AT4G30330	1776.77	1927.77	1700.66	1967.27	1430.22	1939.11	1870.72	2019.16	1544.73	1532.8	1810.08	2199.91	2799.48	3029.17	2911.32	3179.28
AT4G30340	2016.84	1246.6	899.237	884.148	1703.44	1582.75	917.848	865.577	1989.06	1282.55	1130.75	956.835	2943.74	3409.27	3156.23	3105.54
AT4G30350	1890.1	2098.06	3336.12	3320.59	1658.3	2131.21	3031.37	2850.3	2467.65	2305.57	3494.72	2829.51	238.16	242.08	232.94	229.8
AT4G30360	1629.32	2506.5	2254.16	2638.51	1654.73	2184.11	2288.65	2707.86	1807.9	2730.77	2294.18	2450.29	0	2.12	4.49	3.58
AT4G30370	137.706	208.875	367.732	223.747	77.213	211.59	320.809	268.438	93.0266	210.861	448.766	305.279	1228.56	1291.09	1402.85	1228.47
AT4G30380	0	0	1.51642	0	0	0	3.18421	4.69571	0	0	0	0	2004.86	1803.91	1496.48	1509.82
AT4G30390	2326.38	2719.37	2743.96	2354.37	2295.01	2482.01	3124.5	2303.25	3224.11	2385.51	3443.48	2036.66	457.99	282.42	661.36	891.29
AT4G30400	1658.56	1649.71	1348.86	1201.57	1641.67	1154	1506.93	1217.76	2142.06	1449.38	1541.53	1096.66	0	0	519.8	813.97
AT4G30410	215.699	605.338	1109.26	939.117	329.046	441.277	1093.78	934.447	342.73	594.351	1088.35	764.296	11.45	16.99	13.48	20.04
AT4G30420	0	1.33041	754.419	649.562	2.37578	11.1363	634.454	696.531	0	1.15858	827.744	639.842	13049.3	17085.7	8358.7	8797.6
AT4G30430	42.6523	6.65207	53.8329	19.3552	10.691	19.4886	15.125	30.5221	8.56824	11.5858	42.4031	28.5513	871.33	421.51	4741.09	5555.32
AT4G30440	61208.4	47785.8	22796.3	17446	43359.3	60383.9	20082	18764.9	42851	40242.1	18839.3	15666.6	1608.7	479.91	13246.6	11340.5
AT4G30450	981.002	329.943	5488.68	3628.72	574.94	346.618	6150.3	3491.26	526.335	326.719	3177.58	3459.1	2291.1	2272.14	5271.38	3507.87
AT4G30460	1133.33	424.402	8375.19	4656.1	791.136	601.361	9458.69	4155.71	910.681	558.435	5516.82	3983.27	4066.97	3833.97	3837.06	4150.03
AT4G30470	7763.93	2376.12	6311.34	1880.56	5959.66	3764.08	5472.06	1893.94	7368.69	2010.13	6057.46	2043.25	4720.75	4216.2	5704.29	5495.9
AT4G30480	4352.97	4056.43	4200.48	4462.55	4300.17	4664.72	4878.21	4518.06	3558.27	3942.64	3734.12	4198.51	479.75	534.06	1024.62	1201.27
AT4G30490	7288.66	5106.13	5828.36	5403.21	6613	4902.76	7005.26	6169.39	8917.09	4835.91	7740.33	4381.53	1146.12	1104.22	1057.57	919.21
AT4G30500	299.785	497.575	912.885	942.988	248.269	317.385	917.052	1036.19	294.992	273.425	1089.23	876.305	1624.73	1484.32	2150.34	2072.51
AT4G30510	2080.21	2019.57	1276.07	1100.15	2202.35	1648.17	1280.85	1188.02	2725.92	1516.58	1420.5	1126.68	39230.4	26727.4	19172.6	17439.8
AT4G30520	2243.51	1967.68	3035.11	2784.06	2085.94	1390.65	3132.47	2449.6	2017.21	2068.06	2618.39	2343.4	1.14	1.06	3.74	27.2
AT4G30530	41409.3	35303.9	11894	16190.3	31070.5	45333.2	12395.3	18353.2	41624.5	30187.9	12623.8	15111.7	5592.08	4979.6	5466.11	5781.55
AT4G30540	4.87455	9.3129	4.54926	6.96789	1.18789	1.39204	19.1053	10.9567	1.22403	1.15858	0.883398	9.5171	1331.61	1370.72	2458.18	2446.92
AT4G30550	3436.55	5606.37	4397.62	4639.07	3207.31	5224.32	4695.91	4864.76	3607.23	4314.55	4473.53	4234.38	421.35	352.5	271.13	269.89
AT4G30560	410.68	1178.75	2052.47	2734.51	503.666	1170.71	2001.28	2546.64	473.701	1150.47	2231.46	2733.6	12147.1	10253.3	2721.82	3052.56
AT4G30570	491.11	457.662	203.2	171.875	458.526	377.243	202.993	195.655	434.532	432.15	174.029	193.27	0	0	0	0
AT4G30580	12215.6	13207	3931.32	3578.4	12287.6	11959	3548	3565.61	11291.7	10183.9	3937.3	3212.39	16611.4	17640.9	24479.9	22563.5
AT4G30590	2.43727	2.66083	0	1.54842	3.56368	1.39204	1.5921	2.34786	3.6721	4.63432	3.53359	2.19625	3105.18	4134.45	1101.76	1303.64
AT4G30600	16257.8	11981.7	22563.6	18981.3	14848.7	14485.6	21171.8	18645.1	13142.5	13052.6	21600	18507.1	7491.6	6166.63	877.06	1024.44
AT4G30610	14176.4	6831.68	2319.36	2427.15	13269.9	4489.33	2709.76	1984.72	14163.3	3606.66	2979.7	2079.85	1885.78	1726.4	2283.66	2202.08
AT4G30620	4725.87	6242.3	821.899	874.857	4325.12	5561.2	780.131	878.881	3674.55	4532.36	768.556	831.648	40.07	23.36	345.28	557.68
AT4G30630	818.924	1242.61	1406.48	1391.26	905.174	1083.01	1497.37	1451.76	944.954	1269.8	1300.36	1328.73	20254.7	13866.4	9989.25	10271.6
AT4G30640	4.87455	19.9562	558.042	764.145	5.93946	32.0169	533.355	867.142	1.22403	52.1361	469.968	725.496	42.36	23.36	15.73	24.34
AT4G30650	472.831	12249.1	1161.58	3946.92	332.61	12611.9	919.44	5649.73	277.856	11875.4	1426.69	5273.21	0	0	0.75	0.72
AT4G30660	1.21864	27.9387	1.51642	6.19368	1.18789	45.9373	3.18421	10.174	0	28.9645	2.65019	5.12459	512.95	335.51	8924.94	7073.02
AT4G30662	0	1.33041	0	0	0	0	0	0	0	0	0	0	1046.51	1374.96	646.38	721.62
AT4G30670	204.731	496.244	10233.6	16782.6	320.731	459.373	9487.35	18310.2	190.949	710.209	11724.5	17798.4	12299.4	12159.1	1393.87	1849.87
AT4G30680	1689.03	1341.06	691.487	814.469	1806.78	1521.5	1000.64	838.968	1276.67	1215.35	838.344	1101.06	573.63	502.21	536.28	620.68
AT4G30690	4292.04	15851.9	1017.52	1386.61	5124.57	14033.2	1127.21	1617.67	4831.26	12977.2	977.921	1293.59	2489.19	2568.37	1211.86	1413.89
AT4G30700	375.34	690.485	690.729	838.469	394.38	661.219	576.342	728.618	337.833	571.18	714.669	882.162	11213.9	10709.9	2728.56	2896.5
AT4G30710	1313.69	2404.06	1975.89	2097.33	1187.89	1983.66	1985.35	1817.24	1298.7	2552.35	1889.59	2063.01	6.87	3.19	2.25	1.43
AT4G30720	5251.1	6835.67	1923.58	1658.36	5352.64	7120.28	1976.6	1699.07	5122.58	5978.27	1768.56	1933.44	14.88	7.43	1.5	0.72
AT4G30730	29.2473	10.6433	16.6806	17.8068	15.4426	12.5284	24.6776	18.0002	11.0163	16.2201	15.0178	8.05293	3535.7	3465.55	2925.55	2874.31
AT4G30740	12.1864	30.5995	2.27463	0.77421	4.75157	29.2328	2.38816	0	11.0163	12.7444	1.7668	5.85668	6431.35	5801.39	3087.33	2945.18
AT4G30750	9261.64	7907.98	6433.41	5953.67	9106.38	7697.98	7661.21	6323.56	7909.71	7362.77	7042.45	6211.01	0	0	0	0
AT4G30760	7005.94	5231.19	2296.62	2165.47	5870.56	5561.2	2716.13	2387.77	5700.33	4387.54	2415.21	2273.86	2150.27	2492.98	2900.83	2781.24
AT4G30770	0	1.33041	0	0	0	0	0	0	0	0	0	0	6668.36	6675.21	5866.07	4185.11
AT4G30780	2375.12	2345.52	2619.61	2471.28	1987.34	2711.69	2535.43	2527.86	2657.38	2278.93	2651.08	2377.81	1362.53	2045.99	2398.26	3519.33
AT4G30790	7188.74	8139.47	5453.04	4696.36	8462.54	7848.32	5160.01	4299.71	8329.55	7991.88	5581.31	4105.53	8836.95	7313.32	13188.9	12875.3
AT4G30800	1852.33	1412.9	2473.28	2976.06	1778.27	1128.94	2383.38	2725.86	1833.6	984.792	2650.19	3143.57	1061.4	1101.03	1460.53	1398.85
AT4G30810	7696.91	8981.63	12384.6	14466.9	8213.09	9400.44	11862.8	15980.3	11406.8	10597.5	13200.6	14119.7	7917.53	7597.87	713.79	783.9
AT4G30820	1135.77	1031.07	1257.11	1307.64	1116.62	796.247	1345.33	1271.76	871.512	960.462	1306.55	1221.12	83.58	82.82	137.06	136.74
AT4G30825	5413.18	7333.24	677.081	702.208	5225.54	6226.59	714.059	694.966	4842.28	5894.85	666.082	737.941	1203.37	1261.36	2318.12	2503.48
AT4G30830	70.6809	42.5733	101.6	53.4205	59.3946	34.801	112.243	111.132	41.6172	53.2946	91.8733	89.3143	494.63	427.88	46.44	43.67
AT4G30840	1243.01	847.474	1796.96	1792.3	1530.01	1166.53	1801.47	1897.07	1134.68	887.472	1833.05	2093.03	572.49	610.51	7955	6466.65
AT4G30845	247.383	316.639	34.1194	41.8073	171.056	378.635	45.375	38.3483	223.998	254.887	38.8695	57.8347	847.28	844.09	1438.81	1592.14
AT4G30850	795.769	1126.86	10412.5	9570.01	922.992	1183.23	10718.8	9684.91	888.649	841.128	9977.98	7956.3	569.05	678.46	1235.83	1163.32
AT4G30860	827.454	682.502	1137.31	1097.06	1027.53	714.116	1252.99	1209.93	902.113	634.901	1233.22	1147.18	0	0	0	0
AT4G30870	684.874	745.032	1241.95	1438.48	721.051	673.747	1522.85	1347.67	659.754	808.688	1266.79	1303.84	5.72	0	15.73	13.6
AT4G30872	0	0	0	0	0	0	0	0	0	0	0	0	7424.05	7788.98	7751.27	7855.49
AT4G30880	0	0	9.09852	9.29052	1.18789	1.39204	12.7368	10.9567	0	5.7929	0.883398	0.732085	2338.05	2287.01	1800.57	1979.44
AT4G30890	8716.91	7989.14	9114.44	9151.16	8797.53	8300.73	8855.28	8639.33	9040.72	8205.06	9274.79	10063.2	3223.12	3075.88	7946.01	5694.92
AT4G30900	1757.27	2084.76	1926.61	1829.46	1636.92	2043.51	1821.37	1927.59	1837.28	2005.5	1815.38	1843.39	16525.5	15877.4	7867.37	6788.09
AT4G30910	3591.32	3300.76	5293.82	5258.43	3538.73	3357.6	5402.81	5472.07	5872.92	2831.57	5619.29	5579.95	3068.55	3383.79	6259.29	7282.77
AT4G30920	16316.3	15528.6	6437.96	6359.36	17166.2	16497.1	6315.88	6148.26	18364.2	12162.8	7113.12	6495.79	2135.39	1845.32	3037.15	2463.39
AT4G30930	3652.25	3041.33	5716.9	5839.87	3690.78	2736.75	5420.32	5705.29	2864.24	2473.57	6005.34	6254.2	998.42	923.72	492.83	574.15
AT4G30935	2094.84	2204.5	2515.74	2619.15	2297.38	2479.22	2639.71	2751.69	2395.43	2610.28	2434.64	3048.4	98903.3	81780.1	6702.69	7019.32
AT4G30940	347.311	594.695	310.866	320.523	377.75	508.094	363.796	375.657	331.713	537.581	306.539	375.559	83291.5	76305.7	47322.5	46560.2
AT4G30950	100418	91476.6	7085.47	6931.5	104537	100965	7237.71	6836.96	87096.1	72207.3	7035.38	7593.18	0	0	0.75	3.58
AT4G30960	57718.3	63383.6	42592.4	32756.1	56409.4	61125.8	45472.1	33833.4	58543.1	71829.6	41583.3	44081	123.66	155.02	144.55	172.53
AT4G30970	0	0	0	0	0	0	0.796052	2.34786	0	0	0	0.732085	406.47	341.88	3518.74	3593.78
AT4G30975	96.2723	54.547	68.9971	46.4526	125.917	69.602	99.5065	68.0879	99.1468	63.7219	97.1737	62.2272	3600.96	5368.2	4785.28	4383.41
AT4G30980	859.139	420.411	6176.38	5719.09	737.681	421.788	6036.46	4918.76	771.141	480.81	6531.84	5604.11	8659.48	7557.52	420.93	578.44
AT4G30990	9237.26	6974.03	5889.02	7617.45	11970.4	6175.09	5518.23	7001.31	9483.82	6836.78	6623.72	8427.03	3741.79	4153.56	3620.61	3714.05
AT4G30993	7972.32	8229.94	443.553	411.106	7950.56	8313.26	538.927	394.44	8859.56	7894.56	417.847	415.092	1124.37	3048.28	922.75	1007.26
AT4G30996	4253.04	4068.41	2794	2897.87	3866.59	4055.01	2534.63	3144.56	3319.58	3138.59	2991.18	2738	1362.53	1431.24	1218.6	1112.5
AT4G31000	3742.43	1764.13	1580.11	1121.06	4957.07	2337.23	1337.37	1413.41	3154.34	1500.36	1483.22	1504.43	85.87	95.56	423.93	476.07
AT4G31010	1383.15	1193.38	843.129	910.471	1389.83	1226.39	1047.6	795.141	1173.85	1179.43	900.182	973.673	1.14	0	0	0
AT4G31020	276.63	184.928	479.947	613.949	199.566	94.6587	554.052	574.442	208.086	151.774	679.333	623.736	16238.1	15572.7	5454.13	6510.32
AT4G31030	0	0	0	0	0	0	0	0	0	0	0	0	1801.05	1877.17	528.04	624.97
AT4G31040	8110.02	14890	3284.56	4268.99	9670.63	14956.1	3008.28	4599.45	7270.76	11754.9	3432.88	4344.92	1338.48	1229.5	452.39	506.14
AT4G31050	326.595	1406.25	178.938	322.071	405.071	1219.43	185.48	352.179	286.424	1077.48	197.881	342.616	204.95	210.23	149.8	169.67
AT4G31060	399.713	1644.39	431.421	558.98	554.746	1223.6	349.467	546.268	354.97	1448.22	404.596	603.238	0	0	0	0
AT4G31070	103.584	258.1	143.302	208.262	93.8435	196.278	109.059	201.916	123.627	205.069	172.263	216.697	0	0	0	0
AT4G31073	0	0	0	0	0	0	0	0	0	0	0	0	5254.31	6167.69	10273.1	9407.54
AT4G31075	0	0	0	0	0	0	0	0	0	0	0	0	73.28	35.04	1947.37	2274.39
AT4G31080	7784.65	6858.29	11702.2	12233.3	8095.49	8011.19	12254.4	12075	7759.15	7066.17	11970.9	11605.7	109.92	140.15	922.75	1226.32
AT4G31100	64.5877	46.5645	1835.63	1896.04	61.7704	45.9373	1846.84	1795.33	61.2017	93.8449	1525.63	1593.02	3842.55	3113.05	948.22	1201.98
AT4G31110	46.3082	94.4594	961.41	846.212	41.5762	104.403	1193.28	920.36	80.7862	165.677	946.119	863.128	5160.42	5847.05	7877.85	7619.96
AT4G31115	2264.23	2541.09	965.201	664.272	1923.2	2514.02	1059.55	822.533	2235.09	2638.08	886.931	819.935	5052.8	5240.79	5342.53	5813.04
AT4G31120	5630.1	5988.19	6738.21	7632.16	6000.04	5295.32	6530.81	7516.27	4789.65	4562.48	7360.47	8488.52	2146.84	2344.34	2787.73	2243.61
AT4G31130	2116.77	2700.74	2898.64	2856.06	2280.75	2259.28	2986.79	3005.26	2670.84	2443.44	2833.06	2135.49	1196.5	1103.16	1276.28	1453.26
AT4G31140	2941.79	2028.88	2136.64	1691.65	3081.39	1841.67	2094.41	1713.15	2710.01	1634.76	2208.49	1544.7	4713.88	5392.62	6864.47	5629.06
AT4G31150	981.002	1262.56	1819.7	1752.81	920.616	1304.34	1889.03	1868.89	916.802	1326.57	1706.72	1741.63	8026.31	7689.18	6700.44	6399.36
AT4G31160	8163.64	6017.46	9921.18	10317.1	8651.42	6541.19	9350.43	8951.6	9214.53	7198.25	10509.8	10930	14233.2	15416.6	21299.7	18956.8
AT4G31170	8888.73	8712.88	7465.33	7062.34	8728.63	10415.2	7553.74	6840.09	9608.67	9321.93	7028.31	6525.07	2.29	1.06	8.24	5.73
AT4G31180	20722.9	15182.7	19063.7	19855.4	18747.3	16782.4	19419.7	19671.1	17833	14301.5	20086.7	19070.8	0	0	0	0
AT4G31190	18.2795	13.3041	9.85673	9.29052	0	2.78408	7.96052	9.39143	0	8.11005	12.3676	10.9813	2593.38	2381.5	2276.92	2023.11
AT4G31196	0	0	3.03284	0	0	0	4.77631	0	0	0	0	0	6850.41	7862.24	4236.27	4053.38
AT4G31200	4399.28	4596.58	4464.34	4480.35	4835.91	3835.07	4282.76	4095.45	5231.52	4659.81	5109.57	4914.48	43.51	60.52	97.37	70.87
AT4G31210	8792.46	9312.9	4095.85	5726.83	10193.3	9414.36	4165.74	5385.2	8470.32	7881.81	4470.88	6057.27	1929.29	1622.35	2159.33	1675.19
AT4G31230	92.6164	71.8424	116.006	96.002	52.2673	43.1532	127.368	95.4795	83.2343	62.5633	97.1737	124.454	0	1.06	0	0.72
AT4G31240	955.411	1479.42	1156.27	1461.71	841.028	1219.43	1168.6	1412.63	1102.85	1536.28	1197.89	1073.24	16.03	10.62	193.99	253.43
AT4G31248	0	0	0.75821	2.32263	0	1.39204	0	2.34786	0	0	0	0.732085	0	0	0	0
AT4G31250	8.53045	11.9737	400.335	383.234	7.12735	5.56816	324.789	406.179	7.3442	6.95147	388.695	285.513	0	0	0	0
AT4G31260	0	0	0.75821	0	0	0	0.796052	0	0	0	1.7668	0	943.46	1074.49	611.92	605.64
AT4G31265	0	0	0	0	0	0	1.5921	0	0	0	0.883398	0	0	0	0	0
AT4G31270	768.959	1078.97	470.848	509.43	906.362	949.371	559.625	486.006	596.105	897.899	431.098	398.986	13249.7	12777.1	18893.2	13306.3
AT4G31280	0	0	0	0	0	0	0	0	0	0	0	0	15335.9	13610.5	20868.3	19040.6
AT4G31290	13670.7	15579.2	15122.5	16711.3	14427	18370.7	15047.8	13987	7958.67	12875.3	13698.8	15269.8	4985.24	3605.7	1681.48	2421.86
AT4G31300	15116	14033.2	23340	22521.8	14438.8	17204.2	23963.6	23138.1	15542.8	13728	24963	23232.7	6.87	0	3326.25	5113.62
AT4G31310	6206.51	3761.08	2163.17	2037.72	6019.05	4396.06	2623.79	1938.55	6683.23	4334.24	1955.84	1995.66	428.22	526.63	460.63	509
AT4G31320	1.21864	26.6083	5077.73	4191.57	13.0668	8.35224	4762.78	4189.36	2.44807	19.6958	3534.47	4040.38	16093.8	18393.7	32698.6	38043.9
AT4G31330	672.687	305.995	488.287	329.813	669.971	538.719	527.783	267.656	962.091	1174.8	477.035	325.046	3059.39	3309.47	3140.51	2807.73
AT4G31340	26133.7	20469.8	57255.5	52490.7	28680.5	24781.1	55767.4	51524.5	23866.2	21734.9	56028.6	43591.3	17.17	29.73	4.49	4.3
AT4G31350	2932.04	2546.41	2510.43	2395.41	2795.11	2372.04	2232.13	2645.25	2855.67	2584.79	2269.45	2546.92	32.06	64.77	10.49	20.76
AT4G31351	28.0286	23.9475	2.27463	8.51631	55.8309	38.9771	21.4934	12.5219	50.1854	79.942	24.7351	14.6417	80.15	76.45	20.97	29.35
AT4G31354	52.4014	43.9037	30.3284	44.9042	142.547	58.4657	26.2697	39.131	121.179	170.311	32.6857	38.0684	1782.73	1984.41	1805.06	2258.64
AT4G31355	52.4014	57.2078	53.0747	54.9689	154.426	91.8746	50.1513	47.7398	119.955	166.835	50.3537	61.4951	28.62	36.1	169.27	163.22
AT4G31360	1882.79	1245.27	1189.63	1307.64	1708.19	1321.05	1371.6	1219.32	1243.62	1277.91	1070.68	1400.48	9.16	1.06	70.4	32.93
AT4G31370	84.0859	19.9562	483.738	227.618	26.1336	32.0169	536.539	273.134	67.3219	46.3432	757.955	258.426	9717.44	9185.18	2372.79	1807.63
AT4G31380	10.9677	9.3129	94.018	4.64526	22.57	1.39204	142.493	6.26095	14.6884	17.3787	129.859	161.791	28.62	19.11	14.23	12.89
AT4G31390	13219.8	7326.59	2361.07	1356.42	13995.7	7199.63	2319.7	1445.5	14945.5	8055.6	2456.73	1515.42	262.2	277.12	236.68	320
AT4G31398	21.9355	50.5557	18.9552	20.9037	73.6493	64.0338	27.8618	17.2176	70.994	99.6378	20.3181	31.4796	103.05	118.92	14.98	20.04
AT4G31400	241.29	230.162	273.714	293.426	223.324	229.687	245.98	306.787	232.566	257.205	227.917	343.348	223.27	161.39	20.97	21.48
AT4G31405	108.459	172.954	38.6687	51.8721	213.821	242.215	58.9079	44.6093	235.015	424.04	61.8378	69.5481	2888.78	2801.95	3216.15	3015.34
AT4G31408	537.419	553.452	68.9971	85.9373	659.28	590.225	81.9934	70.4357	602.225	998.695	98.0571	120.062	4368.1	4373.34	5632.39	5045.61
AT4G31410	2387.31	2269.69	2535.45	2244.43	2220.17	1971.13	2739.22	2257.86	1974.37	2237.22	2378.99	2123.78	4039.49	4163.11	4875.91	4726.32
AT4G31420	3701	4250.67	4794.16	4296.09	3411.63	4138.53	4690.34	4748.93	4022.18	4160.46	4616.64	4094.55	685.84	712.43	692.81	740.95
AT4G31430	6579.42	5591.73	6893.64	6468.52	7057.27	5969.07	7594.34	5783.55	5837.42	5887.9	6558.34	6828.89	82.44	69.01	65.16	67.29
AT4G31440	620.286	552.122	568.657	521.043	637.898	548.464	604.204	555.66	558.16	560.752	491.169	500.746	5594.37	4664.26	4385.32	4313.97
AT4G31441	90.1791	67.8511	73.5463	64.2594	102.159	70.994	94.7302	75.914	104.043	85.7349	68.905	98.0994	3653.63	3444.31	6862.23	7881.26
AT4G31450	4292.04	4246.68	3922.22	3682.92	3385.49	4201.18	4355.2	3855.18	4339.2	4484.86	4021.23	2928.34	3.43	1.06	1604.33	2786.97
AT4G31460	3516.98	2008.93	6280.25	6251.75	3267.89	2585.02	7135.02	6136.52	2821.4	2211.73	6220	6167.08	15942.7	17271.5	20804.6	19192.3
AT4G31470	4.87455	9.3129	3479.42	2303.27	4.75157	2.78408	3118.93	2447.25	7.3442	4.63432	4202.32	1254.79	12724.2	14353.8	16345.2	17480.7
AT4G31480	21554	22212.6	26908.9	29432.4	24918.4	24621	28758.2	25553.3	23656.9	23205.2	29253.7	27538.1	51675.2	28640.7	48986.8	48532.5
AT4G31490	14294.6	14111.7	20270.7	21230.4	16889.5	15519.8	17884.1	20057	16202.5	14734.8	20804	19933.9	2273.93	2144.73	793.93	1075.27
AT4G31500	55917.1	58189.7	30070.6	60911.7	39697	61262.3	35927.4	67144.8	65924	57955.6	28083.2	49802.3	105.34	194.3	156.54	181.12
AT4G31510	1568.38	2455.94	986.431	709.176	1369.64	2479.22	1193.28	757.575	1615.72	2419.11	856.896	652.288	16049.2	13213.5	1369.15	1477.6
AT4G31520	118.208	91.7986	110.699	108.389	154.426	82.1303	141.697	126.002	183.605	99.6378	177.563	151.542	0	0	0	0.72
AT4G31530	6495.33	10912.1	758.968	780.404	6513.21	10129.9	803.217	816.272	8172.88	8223.59	767.672	709.39	8488.88	13631.8	10943.5	10557.3
AT4G31540	0	0	0	0	0	0	0	0	0	0	0	0	8170.57	6495.77	1063.56	1171.2
AT4G31550	9466.37	12766.7	14644.1	17572.2	7767.63	13997	14387.8	17400.8	9168.02	16106.6	13633.5	17934.6	5253.17	6058.33	8287.55	7101.65
AT4G31560	8342.78	9178.53	1201.76	1316.93	7387.5	9092.8	1435.28	1335.93	7196.1	7082.39	1159.9	1331.66	10103.3	9361.43	9467.95	8862.03
AT4G31570	9788.09	7619.28	11313.2	11374.7	11039.1	8808.83	9980.11	11039.6	11802.1	11200	9079.56	10577.9	7032.47	7189.1	5340.28	5077.11
AT4G31580	6224.79	3742.46	3373.28	3680.59	5713.76	4881.88	3702.44	3748.75	4940.2	4249.67	3407.26	4220.47	1654.5	1611.73	2040.24	2404.68
AT4G31590	9229.95	6521.69	5337.04	5325.02	9746.66	5815.94	5106.67	5281.11	9488.71	6475.3	5805.69	5544.81	35.49	41.41	3.74	2.86
AT4G31600	1018.78	1277.2	1485.33	1857.33	991.89	1291.81	1459.16	1717.07	1153.04	1142.36	1538.88	1774.57	35.49	25.48	16.48	16.47
AT4G31610	63.3691	71.8424	3.79105	0.77421	54.643	16.7045	3.98026	7.04357	40.3931	48.6603	0.883398	2.92834	93.89	122.1	9.74	10.74
AT4G31615	76.7741	53.2166	31.8448	24.7747	65.3341	37.5851	15.125	7.82619	115.059	57.929	19.4347	16.8379	1.14	1.06	1.5	0
AT4G31620	121.864	195.571	0.75821	2.32263	74.8372	295.112	6.36842	3.13048	117.507	298.913	1.7668	58.5668	3.43	11.68	0	0
AT4G31630	0	1.33041	0	0	0	2.78408	0	0	2.44807	1.15858	0	0	1825.1	2284.88	497.33	585.6
AT4G31640	8.53045	7.98249	0	0.77421	1.18789	12.5284	0	0	0	27.8059	0	0	0	0	0.75	0
AT4G31650	917.633	1170.76	352.568	371.621	965.756	1110.85	402.802	357.657	1008.6	1720.49	233.217	299.423	2325.45	2232.86	2826.68	2255.78
AT4G31660	1.21864	1.33041	0	0.77421	0	0	0	0	0	6.95147	0.883398	0	25.19	19.11	0	0
AT4G31670	2074.12	2006.26	2637.05	2240.56	2287.88	2273.2	2885.69	2292.29	2149.4	2224.47	2751.78	2210.16	16.03	4.25	0	0
AT4G31680	9.74909	13.3041	0	0.77421	4.75157	16.7045	0	0	2.44807	12.7444	0.883398	0	1.14	20.17	0	0
AT4G31685	4.87455	6.65207	0	0	1.18789	0	0	0	6.12017	2.31716	0	0	0	0	0	0
AT4G31690	1.21864	0	0	0	2.37578	0	0	0	2.44807	0	0	1.46417	51187.5	67522.9	79669.1	90271.9
AT4G31695	0	0	0.75821	0	0	1.39204	0	1.56524	0	0	0	0	2.29	1.06	223.95	139.6
AT4G31700	88135.4	52667.1	82359	91605.3	82772.3	56309.4	85248.4	90421.5	89487.9	39935.1	87328.3	92478.4	0	0	0	0.72
AT4G31710	12.1864	1.33041	244.902	217.553	10.691	0	179.908	226.96	6.12017	6.95147	143.11	136.9	5246.3	4368.03	4457.23	4603.19
AT4G31715	0	0	0	0	0	0	0.796052	0	0	0	0.883398	1.46417	225.56	244.2	5812.14	5417.87
AT4G31720	4830.67	4540.7	4320.28	3688.34	4632.78	4305.58	4340.08	3973.36	3377.11	3749.16	4239.42	3803.91	0	0	0	0
AT4G31730	588.601	738.38	6979.32	4821.78	956.253	871.417	10879.6	4488.32	594.881	647.646	6207.63	3809.04	2466.29	2138.36	4905.87	5722.13
AT4G31740	0	0	0	0	0	0	0	0	0	0	0	0	8.01	5.31	8.99	19.33
AT4G31750	1874.26	1504.7	4951.11	3662.79	1758.08	1691.33	4727.75	4187.79	1787.09	1622.01	4524.76	3624.55	1383.14	1548.03	1054.57	1145.43
AT4G31760	26.81	23.9475	9.09852	19.3552	32.0731	8.35224	22.2895	21.9133	82.0103	13.9029	7.95058	10.2492	22561.8	20230.5	2789.98	2446.92
AT4G31770	2025.37	1507.36	1286.68	1223.25	2003.97	1627.29	1133.58	1234.19	1902.15	1444.75	1411.67	1369	2165.16	2981.39	3427.37	3686.13
AT4G31780	10878.8	13407.9	1542.96	1552.29	11589.1	14893.4	1557.87	1480.72	10184	11311.2	1870.15	1522.74	2362.09	4503.94	1649.27	1175.5
AT4G31790	2648.1	1776.1	2170.75	2666.38	2367.47	1623.12	2396.12	2853.43	2446.84	1455.18	2604.26	3561.59	741.95	747.47	5.24	7.16
AT4G31800	8297.69	7989.14	1986.51	1148.15	5622.29	18651.9	1530.81	1483.85	10718.9	6681.53	2109.55	1454.65	2474.3	3316.9	6022.61	7320
AT4G31805	1461.14	920.647	3.03284	10.8389	1287.68	914.57	7.96052	9.39143	1211.79	780.882	8.83398	4.39251	5066.53	5784.4	2641.68	2532.11
AT4G31810	2355.62	2279	5607.72	5888.64	2411.42	2377.6	5330.37	5775.73	2511.72	2027.51	6240.32	6735.91	18.32	2.12	0	10.02
AT4G31820	4134.83	6359.38	2879.68	2907.16	4765.82	5937.05	2857.03	2604.56	6087.12	5455.75	2241.18	2852.2	4878.76	3853.08	4073	5014.11
AT4G31830	10.9677	37.2516	6.06568	5.41947	7.12735	13.9204	1.5921	0.782619	7.3442	0	2.65019	0.732085	11742.9	11569.9	407.45	385.87
AT4G31840	6784.15	8288.48	6702.57	7205.57	5363.33	6129.15	6171.79	7063.92	6280.52	6864.58	6167	7508.26	4829.52	3670.46	5482.59	4872.36
AT4G31850	6218.7	10499.6	243.385	315.878	6196.05	8928.54	283.395	294.265	5767.65	8135.54	250.002	374.095	1319.02	530.87	20.97	7.16
AT4G31860	5041.5	4270.63	5644.11	4360.35	4466.47	4322.28	5954.47	4687.11	5972.06	4504.56	5400.21	4298.8	0	0	0	0
AT4G31870	2743.15	790.266	5.30747	4.64526	2024.17	587.441	3.18421	7.04357	3669.65	908.326	17.668	10.9813	8198.05	8674.48	9056.76	7898.44
AT4G31875	0	0	0	0	0	0	0	0	0	0	0	0	1008.73	1021.4	2720.32	2429.02
AT4G31880	12660.4	9404.7	9838.53	10710.4	14030.2	9286.3	10030.3	10054.3	13661.4	11754.9	7747.4	9647.41	0	0	0	0
AT4G31890	1093.12	1408.91	1862.92	2087.27	1476.55	1457.47	1924.06	1784.37	1181.19	1339.32	1783.58	2120.85	4.58	0	1.5	1.43
AT4G31895	0	0	0	0	0	0	0	0.782619	0	0	0	0.732085	541.58	665.72	12995.7	11402.7
AT4G31900	3.65591	1.33041	0.75821	0.77421	5.93946	1.39204	1.5921	0	2.44807	2.31716	2.65019	0	2418.2	2344.34	7348.32	8649.41
AT4G31910	882.293	839.491	10986.5	18015.1	1152.26	438.492	10245.2	15159.3	898.441	896.74	8765.95	16542.2	735.08	718.8	1024.62	1083.14
AT4G31920	3545.01	2695.42	14606.9	10484.4	3506.66	2639.31	13195.4	9645	4173.96	2984.5	10768.6	10444.7	1.14	0	1453.04	640.72
AT4G31930	751.899	565.426	790.055	756.403	741.245	616.674	820.73	749.749	671.995	506.299	764.139	847.754	4.58	3.19	9.74	0
AT4G31940	0	2.66083	1838.66	366.201	0	1.39204	2605.48	381.135	2.44807	33.5988	14309.3	2641.36	6.87	6.37	8.99	5.73
AT4G31950	1.21864	0	3.79105	2.32263	0	9.74428	2.38816	9.39143	455.341	3.47574	61.8378	0.732085	3456.69	0	421.68	92.35
AT4G31960	1.21864	1.33041	11.3731	18.581	1.18789	0	6.36842	0.782619	2.44807	5.7929	16.7846	4.39251	1771.28	1817.71	1524.94	1753.22
AT4G31970	71.8995	42.5733	156.191	54.1947	4.75157	1795.73	802.421	25.0438	3.6721	2006.66	1356.02	246.713	13406.6	11193	10660.3	11903.1
AT4G31980	2122.86	1931.76	1641.52	1536.03	1875.68	1813.83	1565.04	1588.72	2126.15	1891.96	1549.48	1552.75	38117.5	33152	27456.4	27581.9
AT4G31985	13988.7	10188.3	11685.5	12418.3	11431.1	10995.7	12338	12520.3	13343.2	8436.77	11502.7	13345.9	1120.94	1075.55	732.51	807.53
AT4G31990	31879.5	30188.4	26146.9	24990.7	27290.6	34014.5	26010.2	26581.7	37831.2	28321.5	27507.2	24980.2	4143.68	3837.16	5191.23	4684.8
AT4G32000	560.573	1238.62	598.986	509.43	492.975	769.798	565.197	494.615	381.899	912.96	544.173	527.833	39857.9	54002.6	32975.7	33093.6
AT4G32010	5985.94	6143.85	6769.3	8387.02	6476.39	6464.63	6381.95	7932.63	6549.81	6858.79	6770.36	8372.12	3959.34	4830.95	4860.93	4779.3
AT4G32020	39814.1	22059.6	26988.5	24884.7	26473.4	23490.7	21905	24356.7	28220.1	30865.7	25171.5	25987.5	5990.53	5736.62	9281.46	8467.57
AT4G32030	6428.31	5434.74	4362.74	4378.93	5154.26	5275.83	4310.62	4326.32	4117.65	4455.9	4183.77	4096.75	1652.21	1558.65	2365.3	1706.69
AT4G32040	6076.12	6831.68	8451.76	8774.12	6780.49	6268.35	8286.11	9313.17	8598.84	7175.08	9603.42	6062.39	28150.5	33124.4	16578.8	17086.2
AT4G32050	965.16	1138.83	1088.03	1158.99	950.314	1074.65	1049.2	1158.28	1094.29	1060.1	1139.58	1311.9	4502.06	5052.86	11790.6	9108.3
AT4G32060	18087	28699.7	15767.7	13362.1	16446.4	21901	14902.9	14108.3	15251.5	26390.1	14052.2	12664.3	0	1.06	37.45	36.51
AT4G32070	5043.94	2909.62	10383.7	7236.54	4846.6	3926.94	10855.8	7299.49	5339.24	3486.16	9302.18	7378.68	0	0	0	0
AT4G32080	8.53045	6.65207	43.218	31.7426	3.56368	4.17612	55.7237	26.609	2.44807	1.15858	23.8517	25.623	0	0	0	0
AT4G32090	0	0	0	0	0	0	0	0	0	0	0	0	0	0	10.49	7.87
AT4G32100	0	0	0.75821	0	0	0	0	0	0	0	0	0	0	0	3.74	0
AT4G32105	0	0	3.79105	0	0	0	1.5921	2.34786	1.22403	0	2.65019	0	1876.62	1863.37	2146.6	2389.65
AT4G32110	1.21864	0	0.75821	0	0	0	7.96052	0.782619	0	0	0	0	4187.19	4004.91	6620.3	6744.42
AT4G32120	1618.35	1805.37	2015.32	2247.53	1826.98	1826.36	1838.08	2248.46	1624.29	1661.4	1862.2	2149.4	2317.44	2423.97	3561.44	3883
AT4G32130	2994.19	2741.98	4910.17	4264.35	3112.28	2546.04	4608.35	4363.88	2930.34	2439.97	5364.87	4199.24	8561.01	9593.96	16166.9	17177.8
AT4G32140	1573.26	1789.41	2469.49	2490.63	1935.08	1442.15	2377.01	2660.9	1976.82	1458.65	2951.43	2239.45	2992.98	3543.05	4036.29	3904.48
AT4G32150	11195.6	10860.2	18419.2	15649.9	9924.84	12515.8	19130.7	16218.2	11485.1	10894.1	18200.6	14157.8	1.14	0	0	0
AT4G32160	3800.93	3848.89	4670.57	4331.7	4353.62	4267.99	5013.54	4453.1	4408.97	4369	4217.34	3912.26	1289.25	1194.47	801.42	868.38
AT4G32170	0	0	0.75821	0	0	1.39204	0	0	0	0	0.883398	0	8936.57	8624.58	8728.7	8475.45
AT4G32175	1280.79	1061.67	549.702	665.046	1139.19	1099.71	460.118	592.443	1030.64	820.274	629.862	628.129	10262.5	9437.88	1862.73	1775.41
AT4G32180	7174.11	9093.38	7999.11	7741.33	6823.25	8630.65	7931.86	8030.45	8691.87	8976.67	7381.67	7336.95	830.11	850.46	819.39	947.84
AT4G32190	15861.8	12528.5	2152.56	1736.55	15741.9	12009.1	2165.26	1866.55	16649.3	12813.9	1859.55	1630.35	20.61	20.17	22.47	25.06
AT4G32200	1930.32	842.152	1295.02	1656.04	1938.64	1226.39	1534.79	1495.58	1452.93	1105.28	1364.85	1822.89	13.74	13.8	1644.78	1413.17
AT4G32205	15.8423	22.617	25.0209	24.7747	7.12735	6.9602	27.0658	30.5221	8.56824	13.9029	22.0849	21.2305	3638.75	3631.18	202.23	209.04
AT4G32208	35.3405	21.2866	2036.55	2475.92	13.0668	33.4089	2410.45	2170.2	24.4807	27.8059	2417.86	3044.74	20.61	31.85	0.75	0
AT4G32210	3690.03	3495	272.956	255.489	3261.95	3247.63	631.269	183.133	4358.79	2974.07	254.419	181.557	1.14	0	5.99	7.87
AT4G32212	47.5268	45.2341	15.1642	3.09684	24.9457	26.4488	3.98026	0.782619	41.6172	11.5858	0.883398	5.85668	1.14	1.06	186.5	196.87
AT4G32215	0	0	26.5373	16.2584	0	0	15.125	25.0438	0	1.15858	9.71737	27.8192	0	0	1384.88	1426.06
AT4G32220	2.43727	2.66083	476.914	471.494	1.18789	5.56816	546.092	432.788	3.6721	1.15858	437.282	600.31	5264.62	4329.81	2564.53	2635.92
AT4G32230	0	1.33041	524.681	580.657	0	6.9602	593.059	592.443	0	4.63432	476.151	721.836	5391.71	4765.13	3602.63	2787.68
AT4G32240	4168.95	3679.93	1986.51	1846.49	3208.5	3558.05	2166.85	1971.42	2486.01	3130.48	1864.85	1869.74	199951	170751	4473.7	4515.85
AT4G32250	3816.77	4382.38	2064.61	1987.4	3732.36	4049.44	2185.16	1976.11	4050.33	3482.69	2367.51	2049.84	0	0	0	0
AT4G32260	118971	151597	5045.13	3736.34	163066	129763	4796.21	3442.74	136942	138323	6374.6	3363.2	2184.62	1993.96	1083.79	1340.87
AT4G32265	0	0	0	0	0	0	0	0	0	0	0	0	1450.69	1431.24	2027.51	1828.39
AT4G32270	1606.16	1597.83	1300.33	1080.02	1356.57	1469.99	1101.74	1046.36	1944.99	1710.06	1144.88	1049.08	146.56	145.46	71.9	70.87
AT4G32272	934.694	1037.72	1219.96	1104.8	987.138	902.042	1247.41	1126.97	811.535	931.498	1384.28	1287.01	10838.4	10688.6	12378.5	11424.2
AT4G32280	90.1791	154.328	66.7225	51.8721	146.111	126.676	49.3552	57.9138	82.0103	128.602	32.6857	38.8005	1451.83	1486.45	3137.51	2741.15
AT4G32285	11823.2	12219.9	13963.2	14068.9	12170	13739.4	12895.2	12754.3	12263.6	12625	14186.5	12876.6	848.43	813.3	829.88	587.03
AT4G32290	1001.72	1426.2	2220.8	3127.03	1032.28	1339.14	2212.23	2663.25	1055.12	1258.22	2286.23	2443.7	2097.6	3451.74	2312.87	2025.26
AT4G32295	1573.26	686.494	646.753	787.372	1152.26	629.202	767.394	918.012	1445.58	915.278	741.171	844.094	6227.54	4932.88	708.54	701.57
AT4G32300	4653.97	5171.32	1881.12	2638.51	5671	5930.09	1859.58	2779.08	7464.16	4174.36	2516.8	2124.51	17401.4	17885.2	10040.2	10903
AT4G32320	4284.73	4922.53	571.69	613.949	4187.32	5097.65	769.782	561.138	4109.08	4180.15	579.509	644.967	16799.1	12452.2	263.64	342.2
AT4G32330	23449	23653.4	17331.9	19092.8	25435.1	29256.5	17982.8	18722.6	23128.1	26384.3	13407.3	16921.4	3.43	1.06	23.22	25.06
AT4G32340	1866.95	12910.3	34.8777	212.908	1386.27	13825.7	77.2171	266.09	1652.45	8279.21	30.0355	437.787	1446.11	1568.2	1794.57	1954.39
AT4G32342	3.65591	3.99124	22.7463	35.6137	11.8789	5.56816	20.6974	36.0005	1.22403	4.63432	20.3181	16.8379	1867.46	1560.77	1421.58	1635.81
AT4G32350	3304.94	3059.95	2871.34	2548.7	3775.12	3876.83	2881.71	2726.64	3292.65	2552.35	1848.07	2405.63	0	0	0	0
AT4G32360	1398.99	1376.98	1202.52	1441.58	1243.72	1357.24	1210.8	1297.58	1230.15	1601.16	1072.44	1354.36	0	0	0.75	1.43
AT4G32370	0	0	0	0	0	0	0.796052	0	0	0	0	0	0	1.06	8.24	0.72
AT4G32375	1.21864	0	0	0.77421	1.18789	0	0	0	1.22403	0	0	0	10072.4	10262.9	14452.5	15891.4
AT4G32380	1.21864	1.33041	3.03284	0.77421	0	0	0.796052	5.47833	0	4.63432	3.53359	2.92834	3878.05	3889.18	6487.73	7544.79
AT4G32390	11918.3	10932	17920.3	19092.8	15074.4	12876.4	17434.3	18143.5	12846.2	11704	21759	19013.7	49891.3	59517.3	55034.9	53591.7
AT4G32400	8531.67	4814.77	8800.54	9096.19	7511.04	5050.32	9510.44	8425.68	7373.58	4074.72	9524.79	9692.8	7324.43	7925.95	5980.67	5233.17
AT4G32410	59782.6	63169.4	51461.2	54677	70395.7	74037	44472.3	54281.7	57687.5	62861	55871.4	50960.4	216.4	256.94	398.46	401.62
AT4G32420	14339.7	8831.29	6295.42	7052.28	14620.6	9135.96	6926.45	6514.52	13189	9185.22	6223.54	7656.14	2990.69	3219.22	5393.46	4384.12
AT4G32430	213.261	204.884	294.944	322.071	138.983	243.607	279.414	352.179	212.982	201.593	318.907	430.466	1065.98	863.2	907.02	751.69
AT4G32440	1269.82	1749.49	2875.13	2765.48	1329.25	1383.69	3034.55	2757.95	1421.1	2166.54	2894.89	2359.51	2051.8	2401.67	3343.48	4063.4
AT4G32450	692.185	657.225	639.171	701.434	799.451	631.986	704.506	679.313	862.944	641.853	753.538	745.262	24290.7	19042.5	30614.1	31124.1
AT4G32460	4968.38	2510.49	7518.41	6412.78	5678.12	3095.9	7871.36	5905.64	6576.74	2733.09	6904.64	7113.67	0	0	0	0
AT4G32470	30201.5	28335.2	37934	40130.4	23942	33219.6	41222	41763.7	28796.6	24485.4	41745.8	30491.3	2351.79	4146.13	2448.44	2850.68
AT4G32475	0	0	0	0	0	0	0	0	0	0	0	0	3.43	2.12	0.75	0
AT4G32480	27045.2	15773.4	3999.56	3873.37	24502.7	15425.2	8327.5	4705.89	15414.3	12696.9	5508.87	5283.46	3.43	2.12	19.47	5.01
AT4G32490	0	2.66083	0	0	2.37578	0	0	0.782619	6.12017	6.95147	0	0	25.19	5.31	14.23	2.15
AT4G32500	0	0	21.2299	25.5489	2.37578	1.39204	11.9408	7.82619	0	0	15.0178	16.8379	13895.5	14739.2	10326.3	9435.46
AT4G32510	15.8423	37.2516	8.34031	6.96789	20.1942	65.4259	1.5921	5.47833	55.0815	38.2331	7.95058	19.7663	11646.7	10578.2	13372.4	13600.5
AT4G32520	13512.2	12910.3	7107.46	8214.37	12958.7	12611.9	7190.74	8496.89	13798.5	10336.8	8369.31	9436.57	201.52	118.92	158.04	134.59
AT4G32530	5789.74	9092.05	8059.77	7891.52	5049.73	9561.92	7818.82	8620.55	6324.58	8469.21	8482.38	7536.81	28.62	18.05	11.98	20.04
AT4G32535	30.4659	81.1553	75.821	70.4531	21.3821	34.801	79.6052	78.2619	31.8249	70.6733	90.99	65.8876	9414.02	9925.22	10273.9	8341.58
AT4G32540	31.6845	19.9562	30.3284	19.3552	27.3215	22.2726	47.7631	22.696	26.9287	35.916	70.6718	32.2117	1696.86	1649.96	1524.94	1680.91
AT4G32551	14216.6	15672.3	12548.4	13504.5	14620.6	14480	11962.3	11817.5	16903.9	15372	12494.8	12617.5	10190.3	8891.08	1593.1	1600.02
AT4G32560	1056.56	1138.83	1086.51	1054.47	1058.41	1031.5	1156.66	1073.75	1057.57	1191.02	869.263	958.299	3.43	1.06	0	0.72
AT4G32570	6579.42	8911.11	1313.98	1783.01	6573.8	9447.77	1373.99	1872.02	6466.57	9438.94	1285.34	1755.54	12512.3	9400.72	1169.92	976.48
AT4G32580	2.43727	6.65207	0.75821	0	1.18789	11.1363	0	1.56524	4.89614	1.15858	0	10.2492	6334.03	5534.89	5200.97	4896.7
AT4G32590	6817.05	8947.04	802.944	781.952	7001.44	9774.9	1115.27	709.053	8360.15	8033.59	967.32	688.892	2437.66	2025.82	2925.55	3349.66
AT4G32600	5800.71	5635.63	5193.74	4351.83	5041.41	4668.9	4725.37	4161.97	6877.85	5167.26	4792.43	4307.59	4686.4	4957.3	5739.49	5994.17
AT4G32605	1758.49	1825.33	1955.42	1996.69	1621.47	1539.6	1928.04	2027.77	1368.47	1332.37	2239.41	2195.52	4636.02	4951.99	5484.84	4747.8
AT4G32610	6958.41	4991.71	7439.55	6619.5	6298.2	5275.83	7597.52	6296.17	5891.28	4817.37	6861.35	6954.81	0	43.53	6.74	1.43
AT4G32620	8607.23	6646.75	7661.71	7529.19	8993.53	6910.08	6819.78	6807.22	9469.13	8484.27	7070.71	7710.32	8556.43	9247.83	11057.3	9513.49
AT4G32630	6.09318	3.99124	11.3731	2.32263	27.3215	5.56816	1.5921	0.782619	4.89614	2.31716	21.2015	6.58876	3873.47	7733.77	12046	9917.25
AT4G32640	14353.1	14589.3	20397.4	21565.6	16505.8	15862.3	18691.3	18966.8	17216	17083.2	20300.5	19963.2	4669.23	4673.81	4359.11	4435.67
AT4G32650	2632.25	1286.51	9564.06	10211.1	2765.41	3276.86	10082.8	10586.5	2478.67	3288.05	9557.48	9736	1772.43	1870.8	1381.13	1030.88
AT4G32660	4109.24	3625.38	3438.48	3140.97	4117.23	3076.41	3386.41	3225.96	3569.28	3617.08	3336.59	3503.76	2106.76	1929.2	2409.49	2381.77
AT4G32670	2260.57	2614.26	1284.41	1597.97	2751.16	2449.99	1151.89	1517.5	2293.84	2583.63	1508.84	1773.11	1199.94	929.03	1938.38	1661.59
AT4G32680	2707.81	2635.55	3441.51	3533.49	3048.13	3127.91	3775.68	3363.7	2608.42	2886.02	3719.99	3553.54	1285.81	1481.14	1433.56	1372.37
AT4G32690	2064.37	1595.17	2151.8	2433.34	1588.21	1740.05	2157.3	2662.47	2314.65	1502.68	2256.2	2858.06	2328.89	2165.97	1898.68	1683.06
AT4G32700	2146.02	1801.38	1509.6	1956.43	2406.67	1660.7	1400.26	1770.28	2073.51	1834.03	1459.37	1793.61	0	0	0	0
AT4G32710	3735.12	2773.91	2209.42	1999.01	4327.49	2355.33	2037.1	1865.76	3981.78	2309.05	2349.84	1635.48	0	0	0	0
AT4G32714	0	0	0.75821	0	0	5.56816	0.796052	0	0	0	1.7668	0.732085	7007.28	9318.96	16324.9	16166.3
AT4G32717	0	0	0	0	0	0	0	0	0	1.15858	0	0	2825.81	3107.74	3905.22	3557.98
AT4G32720	7681.06	4848.03	10769.6	11318.2	7162.99	5362.14	11015	10995.8	6664.87	4392.17	11432.9	11808.5	1167.88	1143.5	743.74	807.53
AT4G32730	4669.81	3787.69	5506.88	5476.76	5008.15	3478.71	5175.93	5223.2	4527.7	4225.34	5254.45	5621.68	11883.7	11529.5	14798.5	12758.6
AT4G32750	834.766	960.559	551.219	569.819	804.203	915.962	583.506	545.485	763.797	764.662	558.307	527.101	0	0	0	0
AT4G32760	22706.8	27642	31728	29418.4	23734.1	30283.8	31546.8	27264.9	24216.3	28034.1	29865.9	25010.2	9197.62	5836.43	1595.34	848.33
AT4G32765	0	0	0	0	0	0	0.796052	0	0	0	0	0	97.32	82.82	1115.99	1360.91
AT4G32770	12298.5	6471.13	983.398	549.689	12090.4	7547.64	944.118	604.965	13154.7	7257.34	1176.69	712.318	1131.24	1539.53	927.25	986.5
AT4G32780	203.512	223.51	1413.3	1932.43	155.614	182.357	1663.75	1930.72	177.485	213.179	1288.88	1600.34	555.32	780.38	392.47	301.39
AT4G32790	1641.5	1729.54	729.398	854.728	1777.09	2462.52	690.177	896.099	1908.27	1335.84	721.736	870.449	1961.35	2296.56	611.17	332.17
AT4G32800	1753.62	1351.7	247.935	290.329	1237.78	2349.76	202.993	465.658	1706.3	1005.65	236.751	344.812	2889.93	3685.33	3264.84	2769.79
AT4G32810	556.917	1130.85	196.376	494.72	988.326	1208.29	144.085	537.659	793.174	456.48	192.581	355.793	1379.7	1183.85	1684.47	2187.77
AT4G32820	3476.77	5100.81	3800.15	4472.61	3908.17	4891.63	3536.06	4348.23	4275.55	5397.82	3503.55	4223.4	1979.67	1627.66	2288.91	2196.36
AT4G32830	2094.84	2699.41	3261.06	3308.97	1766.4	2320.53	3284.51	3311.26	2262.01	2267.34	3288.01	3287.06	7896.92	7953.55	13437.6	11812.9
AT4G32840	1587.88	2141.97	2545.31	2946.64	1714.13	2443.03	2423.98	2735.25	1638.98	2011.29	2556.55	2947.37	5.72	3.19	1952.61	1750.36
AT4G32850	4979.35	7970.51	12281.5	11720.8	5438.17	7764.8	11855.6	12415.5	5724.81	9143.51	10606.1	10868.5	1028.19	322.77	3840.81	3332.48
AT4G32860	28.0286	21.2866	3155.67	3555.17	15.4426	2.78408	3901.45	3275.26	8.56824	28.9645	3683.77	3530.11	3250.6	2927.24	6646.52	5808.03
AT4G32870	333.906	283.378	2465.7	1945.59	277.967	402.299	2421.59	1728.81	474.925	316.292	1767.68	1442.21	1183.91	1108.46	1784.09	1970.14
AT4G32880	6032.25	5561.13	8941.57	9677.62	6842.26	5207.62	8188.19	9907.96	6000.22	5337.57	9554.83	10185.5	3783.01	3085.44	1034.35	1044.49
AT4G32890	915.196	1474.1	2282.21	2955.93	816.082	1123.38	2626.18	2441.77	1086.94	1210.72	2873.69	2699.2	3971.93	4308.57	5097.61	4580.28
AT4G32900	2743.15	3061.28	807.493	780.404	2129.89	2934.42	830.282	828.794	2434.6	2399.42	686.4	806.025	6377.54	5031.62	1726.42	1935.06
AT4G32910	4583.29	4764.21	3994.25	4070.02	4870.36	4901.37	4084.54	3971.01	4100.51	4581.02	4259.74	4312.71	4329.17	4211.95	6386.62	5195.23
AT4G32915	5082.93	6471.13	2063.09	2092.69	4258.59	6156.99	2023.56	2116.2	7307.48	4682.98	2132.52	2169.17	4852.42	4492.26	5236.92	5485.17
AT4G32920	8024.72	3525.6	4620.53	5637.02	6456.19	2778.51	4580.48	5325.72	5180.11	3639.1	4558.33	5967.95	31443.4	34038.6	28000.2	17007.5
AT4G32930	3593.76	3715.85	3691.72	3682.14	3280.96	4068.93	3695.27	3931.1	3380.78	3304.27	3577.76	3204.33	144.27	328.08	522.04	302.11
AT4G32940	13556.1	28603.9	20850	17814.6	11629.5	23862.3	22908	17150.3	20214.9	28834.7	19025.7	14166.6	2529.26	2135.18	2118.14	1826.24
AT4G32950	125.52	254.109	165.29	540.399	263.712	208.806	171.151	549.399	146.884	260.68	177.563	693.284	1197.65	1288.96	1426.82	1244.22
AT4G32960	1389.25	1358.35	1273.03	1193.06	1282.92	1542.38	1194.08	1288.97	1575.33	1481.82	1131.63	1204.28	10365.5	8132.99	125.83	128.14
AT4G32970	1418.49	1334.41	1461.83	1528.29	1457.54	1149.82	1513.3	1314.02	1457.82	1312.67	1449.66	1605.46	225.56	198.55	5.99	0.72
AT4G32980	4604.01	7375.82	64.4478	66.5821	5103.18	6428.44	87.5657	133.045	5740.72	8952.34	75.0888	129.579	5148.97	5530.65	511.56	638.58
AT4G32990	71.8995	151.667	0	0	134.232	112.755	0	0.782619	97.9227	110.065	2.65019	0	346827	292427	15483.8	12598.3
AT4G33000	2576.2	4236.04	401.093	435.88	3030.31	3423.03	443.401	406.179	2826.29	4056.19	377.211	385.809	4.58	10.62	122.83	275.62
AT4G33010	729460	577303	32011.6	21587.3	805131	529734	30932.2	20540.6	939258	570095	34168.1	21090.6	18707.8	16604.7	2324.86	2122.62
AT4G33020	3.65591	14.6346	296.46	350.717	3.56368	6.9602	257.921	253.569	11.0163	17.3787	340.991	222.554	1703.73	1571.39	647.87	362.24
AT4G33030	25316	25414.9	2681.79	2561.09	21019.8	30232.3	2771.85	2851.08	39694.2	22218.1	3764.16	2066.68	7331.3	5870.41	1995.3	2198.5
AT4G33040	907.884	528.174	529.989	306.587	639.086	334.089	495.144	296.613	1495.77	651.121	668.732	295.03	3187.62	3339.2	3808.6	3628.14
AT4G33050	4762.43	3284.79	1530.83	1812.43	3712.16	3876.83	1715.49	1893.16	11329.7	7151.91	2685.53	1180.12	209.53	235.71	5595.69	2182.76
AT4G33060	3375.62	2958.84	3213.29	3304.33	3216.81	3027.69	3298.04	3045.17	3281.64	2640.4	3106.91	3081.34	7437.79	7853.75	8150.48	7900.59
AT4G33070	107.24	127.72	1501.26	1866.62	497.727	286.76	1302.34	1886.89	179.933	180.738	2685.53	1132.54	31325.5	26704	30415.6	26529.5
AT4G33080	8820.49	5462.68	7404.68	6684.53	8270.11	5587.65	7835.54	6574.78	8979.51	5951.62	6106.93	6497.98	427.08	565.91	984.92	1358.76
AT4G33090	20400	28340.5	32017.7	31293.6	20570.7	33724.9	30228.5	30150.4	26632.5	29478.9	31552.3	27321.4	11555.1	9876.38	1086.78	661.48
AT4G33100	432.616	395.133	1033.44	1160.54	483.472	346.618	1106.51	1082.36	402.707	437.943	1110.43	986.85	8.01	2.12	1396.86	2222.85
AT4G33110	9671.1	9555.03	404.126	354.588	10653	8051.56	396.434	388.962	8625.77	7122.94	499.12	555.652	258.77	244.2	938.48	1050.93
AT4G33120	12.1864	6.65207	1437.57	1992.04	27.3215	22.2726	2654.04	1971.42	13.4644	11.5858	1111.31	1975.9	1427.79	1386.64	2193.78	2286.56
AT4G33130	244.946	255.44	853.744	795.888	263.712	183.749	944.914	907.838	225.222	279.218	858.662	842.63	1.14	0	29.21	70.87
AT4G33140	2008.31	1404.92	2248.09	2084.95	1794.91	1177.67	2181.18	1891.59	2094.32	1347.43	2378.11	2058.62	7122.92	6407.65	11842.2	14669.4
AT4G33145	0	1.33041	25.7791	25.5489	3.56368	2.78408	27.0658	13.3045	1.22403	1.15858	10.6008	26.3551	335.48	609.44	1339.94	1164.04
AT4G33150	5868.95	12094.8	22520.3	12488	5077.05	12339	24822.5	14471.4	9687.01	6635.18	17510.7	14433.8	294.26	231.46	265.89	326.45
AT4G33160	831.11	618.643	2235.96	1848.04	736.493	485.822	2058.59	1878.29	676.891	610.571	2245.6	1997.86	2607.12	2795.58	1281.52	1040.91
AT4G33170	110.896	287.369	258.55	277.167	90.2798	233.863	243.592	288.004	133.42	256.046	250.885	341.884	4713.88	5752.55	4632.49	3855.08
AT4G33180	2729.75	2674.13	791.571	804.404	2394.79	2346.98	826.302	1037.75	2582.71	2529.18	709.368	1011.01	7816.78	8292.25	6081.03	5314.07
AT4G33200	8064.93	7536.8	5539.48	5875.48	9351.09	7361.11	5040.6	5544.86	8054.14	7842.42	5383.42	5714.65	14937.4	20728.5	931.74	802.52
AT4G33210	7989.38	10168.4	5908.73	6113.16	8975.71	9254.28	5851.78	5533.9	7596.36	10059.9	6252.69	6042.63	0	2.12	0	0.72
AT4G33220	15794.7	16487.8	1341.27	1268.93	16713.6	18941.5	1515.68	1098.8	18845.2	13107	1423.15	1614.25	7070.25	7537.35	7109.39	6381.46
AT4G33230	0	0	0	0.77421	1.18789	0	3.18421	0	0	0	0	0.732085	16652.6	13270.8	13729.7	14866.9
AT4G33240	11703.8	9269	10430.7	8399.4	11235.1	10344.2	9091.71	7798.8	13497.4	10416.8	8776.55	7233.73	1678.54	1596.87	2833.42	4134.99
AT4G33250	18723.1	16579.6	16540.3	16928.1	17329	16662.7	17022.8	16710.5	15686	13067.6	16845.5	16836.5	4528.39	3877.5	3028.91	4392.71
AT4G33260	1330.75	1398.27	3819.86	3226.91	1306.68	1255.62	3545.62	3233	1657.34	1632.44	3358.68	3718.26	115.64	122.1	0.75	5.01
AT4G33270	3976.41	5088.83	4268.72	4131.18	3929.55	3899.1	4231.81	4067.27	4442.02	4962.19	4197.91	4630.44	0	1.06	0	0
AT4G33280	41.4336	90.4682	0	0	68.8977	59.8577	0	0.782619	52.6335	59.0875	0.883398	0	10306	11163.2	9738.34	9342.39
AT4G33290	0	1.33041	0	0	3.56368	1.39204	0	0	0	0	0	0	0	0	0	0
AT4G33300	7291.1	12817.2	11148.7	11071.2	6769.8	13213.2	10172	10100.5	9855.92	15043	11702.4	9874.36	1.14	0	0.75	2.86
AT4G33310	0	0	0	0	0	0	0	0	0	0	0	0	164.88	130.6	768.46	824.71
AT4G33320	1.21864	0	0.75821	3.87105	1.18789	1.39204	0	0.782619	2.44807	1.15858	0	0	9917.81	8655.37	3464.82	2618.02
AT4G33330	203.512	187.588	882.556	805.178	192.439	229.687	703.71	896.881	189.725	190.007	684.633	560.045	11.45	5.31	185.75	259.87
AT4G33350	5515.55	7234.79	2097.21	1782.23	5809.98	6697.1	1958.29	1966.72	6548.58	5500.93	2314.5	1995.66	4908.53	4552.78	10795.9	9881.46
AT4G33355	8.53045	5.32166	225.188	232.263	10.691	6.9602	185.48	219.133	18.3605	20.8544	203.181	244.516	1.14	5.31	0	2.86
AT4G33360	2789.46	2598.3	10231.3	10245.1	3336.79	3918.59	9662.48	10711.7	4266.98	3284.57	10885.2	9738.92	12353.2	12297.2	6330.44	7372.97
AT4G33370	0	2.66083	0.75821	0	0	4.17612	0	0.782619	3.6721	3.47574	0	0.732085	3.43	3.19	1.5	7.16
AT4G33380	8646.22	11649.1	6380.34	6967.89	8410.28	12277.8	6294.38	6783.74	6629.37	10112.1	6250.04	7434.32	2905.96	2881.58	3371.19	4361.22
AT4G33390	3.65591	6.65207	3.79105	4.64526	3.56368	15.3124	1.5921	6.26095	13.4644	2.31716	1.7668	4.39251	2679.25	2736.12	3136.76	2887.19
AT4G33400	4103.15	3653.32	4625.08	5031.59	4086.35	3478.71	4227.83	4981.37	3702.7	3495.43	4439.07	5385.95	1148.41	2146.85	15696.5	11084.9
AT4G33410	2828.45	2956.18	3076.82	2282.37	2956.66	2941.38	3217.64	2721.17	3197.18	2351.92	3645.78	3223.37	8374.38	8750.93	15690.5	14254.9
AT4G33420	9253.11	3416.5	26946	18594.2	8706.06	5662.82	29015.3	17047	6894.98	4085.15	28081.4	17507.8	869.04	879.13	2219.25	1942.22
AT4G33430	4530.89	8071.62	10082.7	12797.7	4928.56	8211.64	10412.4	12547.7	7617.16	7747.42	12147.6	11998.1	0	0	341.54	241.97
AT4G33440	991.97	746.362	1658.2	1443.9	778.069	612.497	1375.58	1606.72	944.954	611.73	1650.19	1808.98	3876.9	3642.86	1130.22	1086.01
AT4G33450	0	0	227.463	255.489	0	1.39204	247.572	287.221	1.22403	0	202.298	179.361	3.43	4.25	0	0
AT4G33460	1401.43	2712.71	727.881	861.696	1254.41	2720.05	745.105	939.925	1388.05	2189.71	752.655	886.555	273.65	230.4	26.21	32.22
AT4G33465	4.87455	11.9737	0.75821	0	0	16.7045	3.18421	0.782619	7.3442	4.63432	3.53359	5.85668	8001.12	7614.86	392.47	413.07
AT4G33467	2.43727	578.73	9.85673	3.09684	2.37578	364.714	15.125	6.26095	6.12017	308.182	13.251	7.32085	7835.1	6802.62	1724.92	1718.86
AT4G33470	5163.36	9081.41	287.362	323.62	5110.31	7810.73	301.704	342.005	5941.46	6785.8	256.185	421.681	3233.42	2833.81	1890.44	1709.55
AT4G33480	4216.48	8853.91	1427.71	1758.23	4947.57	7638.12	1427.32	1910.37	6074.88	7180.87	1560.96	1844.12	1734.64	1800.72	1723.42	1797.61
AT4G33490	921.289	2772.58	1110.78	1039.76	896.859	3251.8	966.407	1233.41	951.074	2320.63	887.815	1092.27	13521.1	12058.3	1539.17	1280.02
AT4G33495	1693.9	2052.83	1603.61	2260.69	1960.02	2101.98	1541.95	1933.85	1872.77	2187.4	1713.79	2346.33	46846.8	35752.2	8968.38	7486.08
AT4G33500	5164.58	10757.7	635.38	912.794	5649.62	9992.06	614.552	1024.45	7333.19	10105.1	699.651	937.801	18942.5	14670.2	3435.61	3117.71
AT4G33510	19810.2	47712.6	5272.59	8126.11	20297.5	46491.3	5387.68	7975.67	26933.6	38658.3	5573.36	7869.18	9072.82	10351	8002.93	8995.9
AT4G33520	10802	12317	2079.77	2345.08	11307.5	13625.3	2131.83	2317.33	11796	11035.5	2415.21	2880.75	6905.37	5776.97	7261.44	6004.19
AT4G33530	10051.3	11709	8835.42	8407.15	11058.1	10631	8145.21	8668.29	10100.7	9049.66	9094.58	8260.11	1172.46	211.29	4137.41	2665.98
AT4G33540	5656.91	5742.07	8037.02	4915.46	5024.78	7983.35	8040.92	5566.77	9283.07	6267.91	8476.2	4916.68	365.25	580.78	164.78	105.24
AT4G33550	325.376	1359.68	2665.87	2525.47	395.568	808.775	3258.24	3311.26	443.1	1082.11	2213.79	2727.75	1509.08	2098.01	3301.54	3195.03
AT4G33560	1528.17	380.498	491.32	513.301	1573.96	572.128	495.144	403.049	1270.55	484.286	684.633	686.696	9857.13	10209.8	7714.57	9205.66
AT4G33565	1948.6	1274.54	3410.43	2404.7	1819.85	1499.23	3481.93	2465.25	2422.36	1701.95	3401.08	2194.79	1.14	1.06	3	2.86
AT4G33580	18863.3	8796.7	8245.53	7193.19	16891.8	7973.6	7853.05	6962.18	15992	6653.72	8683.8	6366.94	0	0	89.88	189.71
AT4G33585	4.87455	0	0.75821	0	1.18789	0	3.18421	0	0	0	0	0	0	0	0	1.43
AT4G33590	0	1.33041	137.994	164.907	0	0	113.039	108.001	0	0	103.358	146.417	50.38	12.74	17724.8	11442.1
AT4G33600	0	0	0	1.54842	0	0	0	0	0	1.15858	0	0	944.61	953.45	1295	1383.1
AT4G33610	13.405	26.6083	13920.7	13543.3	42.7641	115.539	20623.3	13403.1	13.4644	141.347	13470	7798.17	10810.9	12266.4	4870.67	4780.01
AT4G33620	1157.7	1108.24	1834.11	1834.1	1386.27	1053.77	1880.28	1595.76	1426	1442.43	1709.37	1668.42	11199	11325.7	4134.41	3545.1
AT4G33625	4991.53	13783.1	3013.13	4066.93	4873.92	12059.2	2926.29	4182.32	3994.02	9537.42	3091.89	4229.25	1765.56	1594.75	1376.64	1831.97
AT4G33630	10849.5	10092.5	2871.34	2767.03	10650.6	9973.96	2835.54	2644.47	12102	8978.99	2894.01	2558.64	5745.51	5962.78	7024.01	6159.54
AT4G33640	1333.19	1424.87	1480.03	1548.42	1351.82	1742.83	1980.58	1630.98	1183.64	1504.99	1539.76	1549.09	3060.53	2139.42	822.39	555.53
AT4G33650	6541.64	6560.27	6354.56	7065.44	6346.91	7167.61	6328.61	7160.18	6722.4	6310.78	6695.27	6818.64	115.64	98.74	24.72	12.89
AT4G33660	7559.2	7365.17	1439.08	803.63	7813.95	6088.78	1260.15	839.75	8836.3	6227.36	1886.94	828.72	9821.64	7837.82	1809.55	1711.7
AT4G33666	181.577	228.831	21.2299	19.3552	276.779	108.579	15.921	8.60881	239.911	143.664	25.6185	15.3738	28057.7	25926.8	11926.1	13375
AT4G33670	2272.76	5735.42	711.959	963.117	2378.16	6598.27	802.421	949.317	2405.23	4776.82	790.641	915.838	1205.66	992.73	1124.23	1095.32
AT4G33680	23503.8	24049.9	10758.2	12032.8	21806.1	24373.2	10468.9	11900.5	32938.8	19449.1	12007.1	11683.3	5775.28	5258.84	5990.4	5412.15
AT4G33690	1026.09	1056.35	1021.31	864.793	919.429	1076.05	1006.21	866.359	842.135	1041.56	872.797	890.947	0	0	0	0
AT4G33700	2439.71	5728.76	2856.93	4334.8	2025.36	5470.72	3350.58	5123.02	2703.89	5037.5	3102.49	4806.87	1.14	0	16781.1	9235.01
AT4G33710	0	0	0	0	0	0	0	0	0	0	0	0	0	0	441.15	928.51
AT4G33720	0	14.6346	8197.01	4008.09	0	54.2895	8847.32	13475.9	1.22403	69.5147	6616.65	7585.86	0	0	0	0
AT4G33730	0	11.9737	1044.81	1172.93	2.37578	1.39204	1155.87	1437.67	0	0	1115.73	722.568	6273.34	6950.2	10336	8286.45
AT4G33735	0	1.33041	2.27463	0.77421	0	0	2.38816	1.56524	0	0	3.53359	4.39251	10334.6	9843.47	3130.02	2693.9
AT4G33740	5463.15	5151.36	6594.15	6320.65	5307.5	5871.62	7632.55	8117.32	6204.63	5277.33	4487.66	4690.47	801.49	1159.43	1114.49	1756.8
AT4G33760	6896.26	7695.12	2136.64	2529.34	8420.97	8233.91	2027.54	2149.85	8535.19	6730.19	2351.6	2655.27	3683.4	2981.39	3501.52	3837.9
AT4G33770	1239.35	735.719	1144.9	1172.93	1069.1	502.526	1425.73	1274.89	1348.89	608.254	925.801	807.489	103.05	174.13	317.57	833.3
AT4G33780	2174.05	2067.46	2964.6	2504.57	2177.41	2476.44	3286.9	2581.86	2821.4	2131.79	3232.35	2411.49	11.45	25.48	189.49	236.96
AT4G33790	240.071	69.1815	303.284	593.819	311.228	54.2895	436.237	759.923	153.004	101.955	260.602	674.982	656.07	558.48	630.65	561.98
AT4G33800	36.5591	41.2428	329.063	279.49	28.5094	12.5284	354.243	268.438	17.1365	37.0745	315.373	294.298	1.14	0	38.95	20.04
AT4G33810	477.705	513.54	379.863	401.815	553.558	857.496	473.651	462.528	472.477	585.082	413.43	332.366	0	0	0	0
AT4G33820	0	0	7.5821	27.0973	0	1.39204	4.77631	46.1745	0	0	10.6008	25.623	0	0	0	0
AT4G33830	0	0	0	0	0	0	0	3.13048	0	1.15858	0	0	1.14	0	0	0
AT4G33840	1.21864	0	1.51642	0	0	0	0.796052	0.782619	0	1.15858	0.883398	2.19625	0	0	0.75	1.43
AT4G33850	0	0	0	0	0	0	0	0	0	0	0	0	18358.6	14220	21033.8	19013.4
AT4G33860	6.09318	0	0	1.54842	1.18789	0	0	0.782619	1.22403	1.15858	0	0	22.9	14.86	46.44	93.07
AT4G33865	10531.5	7037.89	4461.31	5311.08	9411.67	7622.81	5613.76	5228.68	9112.93	5446.48	5555.69	6015.54	2.29	5.31	1363.16	2478.42
AT4G33870	8.53045	11.9737	117.523	152.519	40.3883	47.3293	98.7105	148.698	11.0163	13.9029	177.563	196.931	0	0	20.97	17.9
AT4G33880	1.21864	15.965	3162.49	2833.61	7.12735	12.5284	3411.08	3187.61	0	16.2201	2804.79	1981.02	2860.16	3108.8	3497.77	3690.42
AT4G33885	0	0	4.54926	6.96789	0	0	14.3289	15.6524	0	0	14.1344	13.1775	0	0	38.95	52.26
AT4G33890	1779.21	2129.99	2626.44	2637.73	1913.69	2099.2	2481.29	2476.21	2093.1	2237.22	2563.62	2623.79	103.05	75.38	71.9	101.66
AT4G33900	0	0	84.1613	90.5826	0	0	93.9342	71.2183	0	0	75.0888	87.8502	3799.04	3399.72	4548.6	4344.75
AT4G33905	135.269	69.1815	144.06	78.1952	93.8435	48.7214	111.447	89.2186	154.228	34.7574	175.796	149.345	4536.41	6203.79	7660.65	6014.93
AT4G33910	2036.34	3079.91	4473.44	4706.42	2152.46	2942.77	4598	4890.59	2619.43	3319.33	4653.74	4105.53	264.49	184.74	131.82	185.42
AT4G33920	4817.27	5479.98	4108.74	4073.12	3051.7	5686.48	3414.27	4201.88	3399.14	5224.03	4560.1	3839.05	50.38	39.28	0	0
AT4G33925	118.208	137.033	84.9195	110.712	90.2798	129.46	102.691	94.6969	84.4584	172.628	105.124	77.601	2581.93	2451.58	2875.36	2539.99
AT4G33930	81.6486	151.667	1.51642	1.54842	98.5951	171.221	0	0	31.8249	41.7088	0.883398	0.732085	3193.35	3270.18	4398.8	4931.78
AT4G33940	2588.38	2497.19	1900.07	1715.65	2380.54	2862.03	2079.29	1901.76	1935.2	2282.4	2204.08	1562.27	3005.57	3139.59	2753.28	2193.49
AT4G33945	2544.51	2571.69	4197.45	3905.12	2700.08	3076.41	3965.93	3998.4	2296.29	2565.09	3922.29	4003.04	1217.11	1008.66	511.56	549.09
AT4G33950	3889.89	3196.99	4688.01	2115.14	3700.28	3878.22	4863.08	2052.03	4435.9	3289.21	3699.67	2318.51	43.51	28.67	176.76	128.86
AT4G33960	327.813	722.415	232.77	354.588	490.599	527.583	236.427	240.264	323.145	598.985	164.312	240.856	399.6	516.01	1060.57	1339.43
AT4G33970	71.8995	13.3041	134.203	170.326	76.0251	30.6249	124.98	176.089	91.8026	38.2331	121.025	196.931	336.62	431.07	970.69	951.42
AT4G33980	9.74909	286.039	134.961	627.11	15.4426	257.527	106.671	670.705	7.3442	120.492	151.944	807.489	507.23	666.78	743.74	816.12
AT4G33985	134.05	186.258	312.382	627.11	67.7099	309.033	311.256	680.096	93.0266	214.337	359.543	608.362	8273.62	5721.76	18035.6	18253.1
AT4G33990	431.397	465.645	655.851	697.563	383.689	386.987	572.362	680.879	385.571	404.344	748.238	708.658	5854.28	5672.92	1333.2	1569.24
AT4G34000	10226.8	4468.86	23558.3	11703.7	9553.03	5160.29	22707.4	9850.83	11769.1	7805.35	15799.6	11508.4	9185.03	8454.7	7874.86	9560.02
AT4G34020	5647.16	7389.12	1390.56	1131.9	5788.6	6351.88	1510.91	1198.19	5700.33	5328.31	1295.06	1398.28	0	0	0	0
AT4G34030	5235.26	8473.41	12417.2	6460.78	6354.04	9695.56	12451.8	6502.78	7437.23	7633.88	10008	7976.06	6663.78	6002.06	5286.36	4214.46
AT4G34035	0	0	0	0	0	0	0	0	0	0	0	0	79275	48246.9	123636	107907
AT4G34040	8000.35	7476.93	5062.57	4489.64	7866.22	7777.33	4834.42	4373.28	8781.22	7431.13	4951.44	4967.2	739.66	603.07	64.41	45.82
AT4G34050	166631	56006.4	192201	164783	133652	73686.2	202123	185064	141714	75570.6	229734	139460	0	0	0	0.72
AT4G34060	703.153	706.45	56.1075	42.5815	664.032	560.992	60.5	70.4357	741.765	802.895	11.4842	21.9625	3682.25	3366.8	3102.31	3528.63
AT4G34065	0	0	0	0	0	0	0	0	0	0	0	0.732085	0	2.12	95.87	98.08
AT4G34070	1507.45	1716.23	1627.88	1543	1676.12	1648.17	1653.4	1549.59	1506.79	1697.32	1417.85	1497.11	0	0	0	0
AT4G34071	0	0	119.039	127.745	0	0	132.941	96.2621	0	0	79.5058	89.3143	10875	9007.87	523.54	400.18
AT4G34080	0	0	0	0	0	0	0	0	0	0	0	0	16224.4	16422.1	13099	10351.8
AT4G34090	5286.44	5397.49	265.373	321.297	6519.15	7309.6	305.684	288.786	7387.05	5814.91	222.616	363.846	2.29	1.06	2.25	0
AT4G34100	16752.6	19771.3	11973.6	12297.6	19247.4	19761.4	10742.7	11596.8	17921.1	19577.7	12145.8	10947.6	86078.4	86086.5	90704.7	87557.9
AT4G34103	0	3.99124	0.75821	1.54842	7.12735	9.74428	3.18421	0.782619	2.44807	5.7929	6.18378	0.732085	19747.5	17638.8	2549.55	2258.64
AT4G34110	103828	108260	120463	126678	103865	113302	114371	114165	103881	99796.5	120807	115963	1197.65	1373.9	2939.78	2588.67
AT4G34120	6299.13	10775	1008.42	1178.35	6210.3	9478.4	1147.11	1235.76	7746.91	10504.8	1558.31	1326.54	2925.42	3208.6	24750.3	19729.3
AT4G34131	1394.12	862.108	3292.15	2931.93	1787.78	1396.22	3216.85	3060.04	1840.95	1185.23	3698.79	2212.36	3744.08	5474.37	8290.54	8869.19
AT4G34135	8601.13	2928.24	26080.9	20060.6	8118.06	4756.6	25890	19365.1	13978.5	4182.47	26313.8	16059	0	0	0	0
AT4G34138	10696	16195.1	10380.7	13244.4	12253.1	14592.8	11645.4	14855.7	13305.3	11699.3	11751.8	11323.2	3268.92	3170.38	3078.34	3077.62
AT4G34139	0	0	0	0	0	0	0	0	0	0	0	0	7169.86	11821.5	5953.7	4717.73
AT4G34140	3194.05	2370.8	2636.3	2415.54	3324.91	2395.7	3114.16	2716.47	3224.11	2960.17	2166.09	2461.27	3066.26	2880.52	5472.1	4680.5
AT4G34150	17347.3	17222.2	7259.86	5893.29	11896.7	10764.6	5874.87	6138.86	14530.5	19215	11031	4671.43	1.14	0	7.49	5.01
AT4G34160	7394.68	6585.55	7893.72	11024	7136.86	5746.34	7010.04	11266.6	6123.84	6624.76	7575.13	11949.1	22669.5	14622.4	26261.8	18482.9
AT4G34170	0	0	3.03284	3.09684	0	0	0	0	1.22403	1.15858	0	0	51046.6	39534.2	1167.67	1216.3
AT4G34180	8099.06	9488.51	14618.3	14264.8	8216.65	17042.7	14587.7	16026.5	14005.4	14807.8	18607.9	13506.2	40380	38845.1	55932.9	54062
AT4G34190	28495.4	32416.9	699.069	624.787	26055.2	36346.2	706.098	660.53	30402.6	26006.6	627.212	707.194	57.25	64.77	11.98	5.73
AT4G34200	31644.3	19881.7	45277.3	47493.1	32929.6	33202.9	44209.6	47390.7	34650	26072.7	54088.7	49248.8	5297.82	4752.38	4237.02	4409.9
AT4G34210	47.5268	19.9562	3.79105	6.96789	45.1399	38.9771	11.1447	5.47833	57.5296	44.026	7.06718	14.6417	12273	12540.3	746.74	713.74
AT4G34215	5392.47	5751.38	5853.38	5533.28	5065.17	7301.25	6144.73	5439.98	4892.46	6360.6	5568.05	4973.78	18264.7	13763.4	17611	13742.3
AT4G34220	19333.7	24982.5	1197.97	1192.28	22895.4	20243	1301.55	1260.02	14972.4	21152.2	1166.97	1218.92	16810.6	13334.5	2402	2306.6
AT4G34230	14637	5550.49	18859	12471.7	12004.8	12499.1	20172.8	15503.7	13883	10138.7	19009.8	13361.3	7278.64	7304.83	547.51	536.92
AT4G34240	18137	14211.5	1814.4	2016.82	17464.4	13963.5	1896.99	1925.24	17883.1	12177.8	2007.08	2327.3	14678.6	17534.8	5989.65	5121.49
AT4G34250	4650.32	11098.3	846.162	812.146	8258.23	13900.9	1023.72	723.14	5797.03	10588.3	1060.96	985.386	6045.49	5628.33	5141.8	5856
AT4G34260	16939	24647.3	5738.89	6539.75	19273.6	30256	5137.72	6440.17	16660.3	20147.7	6284.49	5516.26	4592.51	3946.52	6260.04	5818.06
AT4G34265	9515.11	7518.17	6994.49	6279.62	10155.3	6605.23	6202.04	6050.43	6940.27	6074.43	8053.05	6373.53	2837.26	2859.29	1209.62	1068.83
AT4G34270	5174.33	5285.74	6431.89	6430.59	4392.83	5561.2	6640.67	6575.57	4448.14	4451.26	6873.72	6318.62	11310.1	10590.9	1099.51	1076.7
AT4G34280	3742.43	3727.82	1416.34	1012.67	3763.24	3352.03	1511.7	976.709	3987.9	3677.33	1298.59	999.296	0	6.37	4.49	0.72
AT4G34290	8530.45	8542.59	896.962	1143.51	9378.41	9793	957.651	1102.71	8597.62	7289.78	1015.91	1146.44	2114.78	2494.05	2541.32	2295.15
AT4G34300	6.09318	2.66083	0	3.09684	1.18789	1.39204	0	0.782619	4.89614	5.7929	0	0	139.69	83.88	633.64	649.31
AT4G34310	3265.95	2860.39	2828.88	2422.5	2944.78	2647.66	2728.87	2475.42	3663.53	2745.83	3257.09	2406.36	0	0	0	0
AT4G34320	92.6164	121.068	495.111	437.429	140.171	175.397	519.822	509.485	82.0103	105.431	587.459	367.507	0	0	0	0
AT4G34330	0	0	0.75821	0.77421	0	0	0	0	1.22403	0	0	0	409.9	347.19	468.87	467.48
AT4G34332	0	0	0	0	0	0	0	0	0	0	0	0	0	0	0	0
AT4G34340	333.906	250.118	307.833	266.328	345.677	267.272	307.276	290.352	285.2	273.425	305.656	305.279	74215.3	71224.2	11666.2	10404.1
AT4G34345	0	0	0	0	0	0	0	0	0	0	0	0	474.02	582.9	1092.02	1287.89
AT4G34350	100045	58116.5	13553	8348.31	93058.3	60552.3	15761.8	9378.12	98069.6	50736.5	12653.8	7132.7	3733.78	3313.72	4353.12	3356.82
AT4G34360	583.727	505.557	860.568	994.086	529.8	425.964	860.532	936.795	446.772	443.736	916.083	1043.22	24.04	40.35	229.94	246.27
AT4G34370	3269.6	4359.77	3904.02	3504.85	3330.85	4350.12	3661.04	3444.31	3509.31	4294.85	3905.5	3318.54	2816.65	3222.41	4499.17	4039.06
AT4G34380	26.81	34.5908	327.547	344.523	4.75157	29.2328	405.191	335.744	14.6884	67.1976	488.519	629.593	562.19	422.58	18.72	27.92
AT4G34390	3192.83	4750.91	4910.92	5059.46	3153.85	5026.65	4620.29	5163.72	5049.14	6152.06	5655.51	4396.9	5.72	3.19	0	7.87
AT4G34400	415.555	331.273	20.4717	14.71	220.948	140.596	7.16447	16.435	146.884	399.71	17.668	21.2305	669.81	730.48	793.18	924.93
AT4G34410	104.803	83.8161	12.1314	0.77421	3.56368	54.2895	5.57237	0	6.12017	34.7574	1.7668	0.732085	0	0	0	0
AT4G34412	1134.55	1555.25	1527.79	1711.78	1217.59	1031.5	1518.87	1663.85	1330.53	1219.98	1858.67	1731.38	1.14	1.06	245.67	320.72
AT4G34415	0	0	0	0	0	0	0	0	0	0	0	0	176.33	197.49	170.02	188.28
AT4G34419	4.87455	0	187.278	632.53	11.8789	2.78408	277.822	495.398	7.3442	1.15858	263.252	737.209	3976.51	4329.81	4652.71	3999.69
AT4G34420	175.484	178.276	227.463	286.458	206.693	263.095	179.112	374.092	223.998	262.997	221.733	396.79	0	0	11.98	17.18
AT4G34430	7085.15	6029.44	6374.27	6663.63	7749.81	6921.22	6114.48	6133.39	6765.24	6869.22	5883.43	6692.72	35397.1	36814	38535.4	36624.3
AT4G34440	2.43727	3.99124	14.406	20.1295	1.18789	0	18.3092	10.9567	3.6721	1.15858	12.3676	16.8379	9094.57	8839.05	7632.18	6678.56
AT4G34450	38567.4	39054.3	45022.5	43422.3	42873.4	44179.2	41663	42171.4	39309.9	38639.8	44936.7	42164.4	0	3.19	0	0
AT4G34460	6137.05	6890.22	4909.41	4598.81	5813.54	7404.26	4983.29	4456.23	8092.09	7538.87	5080.42	4392.51	9094.57	8522.65	3031.9	2237.16
AT4G34470	1.21864	0	0	0	0	8.35224	0	0.782619	1.22403	2.31716	0.883398	0	11075.4	10243.8	12514.1	15176.9
AT4G34480	8253.82	8355	2496.78	2007.53	8771.4	10338.7	2660.41	2123.25	9828.99	8956.98	2346.3	1675.01	2233.86	2241.35	2816.19	2484.86
AT4G34490	7143.65	7048.53	11011.5	10406.9	7848.4	8179.62	11061.1	10608.4	8619.65	7566.68	11054.8	10341.4	259.91	205.98	290.61	304.97
AT4G34500	1140.64	1547.27	1586.17	1611.91	1038.22	1503.4	1651.81	1846.2	1367.25	1559.45	1427.57	1437.81	0	0	0	2.15
AT4G34510	77.9927	204.884	133.445	442.848	71.2735	203.238	156.822	439.832	70.994	162.201	119.259	327.974	0	0	0	0
AT4G34520	0	1.33041	0.75821	0	0	0	0	0	1.22403	1.15858	0.883398	0	1652.21	1416.37	1776.6	2073.22
AT4G34530	0	0	0	0	0	0	0	0	0	0	0	0	929.72	444.87	31.46	7.87
AT4G34540	1122.36	1414.23	1822.74	1896.81	1042.97	1520.11	1727.43	2006.64	929.042	1340.48	1809.2	1998.59	3099.46	3739.48	5873.56	6979.95
AT4G34550	737.275	251.448	1.51642	0	312.416	147.556	0	0	689.131	383.49	0	0	2794.9	2353.9	1730.16	1899.98
AT4G34555	5920.14	3898.11	8282.68	8509.34	5097.25	3775.21	8619.65	8038.28	5522.84	3399.27	7963.83	9197.91	2113.63	2534.39	2239.47	2344.55
AT4G34560	1678.06	1778.76	1901.59	1596.42	1613.16	1273.72	2597.52	1662.28	1266.88	1913.97	1924.92	1194.03	420.21	249.51	2428.97	4339.74
AT4G34570	1891.32	1724.22	1814.4	2201.85	2028.92	1773.46	1860.37	1876.72	1643.88	1610.42	2074.22	2311.92	2283.09	3272.31	6299.74	5488.03
AT4G34580	358.279	461.654	5101.24	4778.42	443.084	767.014	4430.03	5375.03	335.385	397.393	4151.97	3754.13	254.19	202.79	11699.2	9950.19
AT4G34590	5252.32	3239.56	7494.15	6104.65	3007.74	3189.16	6718.68	5745.21	3871.62	2378.56	7149.34	5456.23	5485.6	5087.9	2984.72	2469.11
AT4G34600	683.655	826.187	14810.9	12323.1	428.829	530.367	16229.1	11499	564.28	731.063	13514.2	10960	90866.7	76788.8	5699.05	6352.11
AT4G34610	7627.44	4668.42	2442.19	1685.46	6767.42	4304.19	2326.86	1764.81	7547.39	4477.91	1912.56	1685.26	7316.42	4275.66	4079.74	3232.97
AT4G34620	99817.3	83745.6	4638.73	5441.15	83141.8	104223	5488.78	5723.29	94409.7	66112	4373.7	4899.11	8748.79	9612.01	13954.4	15852.7
AT4G34630	4363.94	3032.01	3533.26	3217.62	3436.57	2544.65	3064.8	3398.13	5099.33	3925.27	3854.26	3180.18	1311	893.99	1597.59	1402.43
AT4G34640	13531.7	10318.7	18237.2	16054.8	12993.2	10983.2	17940.6	16188.5	12070.2	9648.65	17363.2	15042.1	3630.73	3802.12	4169.61	4162.91
AT4G34650	1419.71	1051.03	839.338	714.596	1482.49	952.155	813.565	961.839	2162.87	960.462	684.633	810.418	37388.2	43625.1	53911.4	59337.4
AT4G34660	3765.59	3483.02	4121.63	3926.79	3747.8	3669.42	4098.08	4221.45	3347.73	3602.02	3947.9	3817.09	1624.73	1449.29	2050.73	2238.59
AT4G34670	74021.2	42202.1	71320.2	70295.9	68335.9	48992.8	74006.6	68559	48665.1	34770.1	72883	72045.2	0	0	0	0
AT4G34680	1314.91	953.907	1978.17	1556.16	1082.17	957.723	2159.69	1485.41	1117.54	1105.28	1825.98	1655.98	0	0	0	0
AT4G34690	8.53045	5.32166	7.5821	8.51631	16.6305	16.7045	6.36842	7.04357	7.3442	11.5858	16.7846	10.9813	20868.4	15780.8	26138.9	30528.5
AT4G34695	0	0	0	0	0	0	0	0	0	0	0	0	60973.6	54157.7	76384.8	39591
AT4G34700	29002.3	26169.2	43939	40709.5	26811.9	29369.3	42695.5	43004.1	28258.1	24303.5	40926	36785.1	32743	25926.8	26320.2	28597.8
AT4G34710	101715	47865.6	63794.3	37973.5	78826.2	73476	59154.6	40131.1	100498	71286.2	101330	42007.8	16656	13696.5	2303.89	2310.9
AT4G34720	25179.5	30019.5	22465	21071.7	22651.9	25525.8	20470.5	21644.1	25729.2	22466	24138	18622.8	7600.37	8839.05	2513.6	2474.12
AT4G34730	9228.73	9500.49	2191.23	1395.13	10618.6	12994.7	1861.97	1328.1	11786.2	9728.59	1892.24	1327.27	807.21	823.92	2846.9	3170.69
AT4G34740	5093.9	3754.43	1390.56	1931.65	4097.04	4021.6	1432.1	1571.5	5151.96	2795.65	1704.07	2432.72	2762.84	2036.43	1503.22	1600.73
AT4G34750	768.959	891.378	2636.3	3664.34	1019.21	1289.03	2951.76	3765.96	700.147	889.789	2717.33	4036.72	225.56	254.82	6.74	2.15
AT4G34760	5215.76	4934.51	1702.94	2545.6	6728.22	6162.56	1815	2643.69	4226.59	4067.77	1711.14	2527.16	0	0	0.75	0
AT4G34770	575.196	920.647	22.7463	11.6131	817.27	932.667	15.125	3.9131	903.337	522.519	10.6008	13.1775	262.2	504.33	0.75	9.31
AT4G34780	3.65591	0	0	0	2.37578	2.78408	0	0	0	0	0	0.732085	76.71	86	474.11	692.27
AT4G34790	210.824	468.306	4.54926	0	472.781	464.941	4.77631	9.39143	212.982	218.971	5.30039	2.92834	61.83	80.69	373.74	544.08
AT4G34800	36.5591	27.9387	326.788	332.136	48.7036	27.8408	393.25	284.091	66.0978	41.7088	252.652	232.071	23303.8	22699.1	1098.02	939.97
AT4G34810	36.5591	29.2691	284.329	252.392	39.2004	52.8975	341.506	237.916	68.5459	35.916	280.037	177.165	1406.04	1408.94	1499.47	1864.9
AT4G34830	22271.8	23863.6	925.774	714.596	23768.5	23354.2	863.717	698.879	21468.3	20099	897.532	969.28	22.9	15.93	25.47	32.22
AT4G34840	1054.12	1218.66	1414.82	1278.99	892.107	1073.26	1419.36	1306.19	876.408	1089.06	1439.05	1442.94	1473.59	2104.38	4648.97	4131.41
AT4G34850	9.74909	21.2866	34.8777	24.7747	22.57	18.0965	15.125	22.696	7.3442	8.11005	16.7846	34.408	64118.9	57712.4	118425	141314
AT4G34860	1327.09	979.185	3335.36	2931.93	1212.84	998.092	3314.76	2681.25	1249.74	1193.34	3414.33	3182.37	49.23	91.31	1100.26	1441.09
AT4G34870	45378.4	35229.4	97223	95515.8	41238.9	49445.2	94851.2	98875.3	49704.4	40028.9	99456.4	98593.5	1213.68	1049.01	847.11	1464.72
AT4G34880	40.215	23.9475	1078.17	1128.8	49.8915	23.6647	989.493	1087.06	34.273	39.3917	958.486	1173.53	7963.33	8145.73	16805.8	13157.4
AT4G34881	845.734	534.827	614.15	1017.31	749.56	673.747	827.894	1159.06	446.772	653.439	494.703	416.556	5921.83	5925.62	191.74	160.36
AT4G34890	9019.13	9990.08	23472.7	19898.7	9308.32	11183.6	22924.7	19213.3	11290.5	11643.7	24572.6	16624.9	1986.54	2675.61	3351.72	3349.66
AT4G34900	1464.8	4874.64	113.731	120.003	1739.07	4944.52	81.1973	167.48	1698.96	4190.58	81.2726	76.8689	15243.1	14271	6260.79	7252.7
AT4G34910	4151.89	2792.54	3530.22	4308.48	3939.05	2668.54	3844.14	4181.53	3771.25	2848.95	3890.48	5281.26	154.57	180.5	3.74	19.33
AT4G34920	7309.38	12223.8	5660.79	6248.65	6280.39	13576.6	6138.36	6881.57	7648.99	12144.2	5886.96	4509.64	2.29	6.37	0	0.72
AT4G34930	116.989	160.98	8.34031	9.29052	90.2798	185.141	11.9408	11.7393	138.316	200.434	14.1344	16.1059	8114.47	10757.6	1313.72	1617.92
AT4G34940	6.09318	6.65207	0	0	10.691	4.17612	3.98026	0.782619	4.89614	2.31716	0	2.92834	2910.54	2805.14	3871.52	4172.94
AT4G34950	1713.4	5326.98	374.556	1176.02	1370.83	8114.2	269.066	1210.71	1687.94	4452.42	556.54	1687.46	314.87	372.67	404.45	539.78
AT4G34960	2022.94	2525.13	3538.57	3576.85	2152.46	2275.98	3369.69	3680.66	1831.15	2486.31	3405.5	3663.35	0	0	0.75	0
AT4G34970	530.107	570.748	531.505	491.623	706.796	618.066	700.526	341.222	527.559	535.264	601.594	614.951	19038.7	17808.7	9215.54	8716.7
AT4G34975	0	0	0	0	0	0	0	0	0	0	0	0	438.53	473.54	963.2	769.58
AT4G34980	16789.2	20860.9	7723.88	11353.8	14365.2	21307.9	6874.71	10883.9	17244.2	24163.3	6555.69	10427.1	38908.7	31269.5	12171.8	10305.3
AT4G34990	555.698	347.238	985.673	606.206	460.902	388.379	785.703	729.401	530.007	385.807	820.676	658.876	28.62	28.67	8.24	9.31
AT4G35000	29090.1	32204	9611.07	10898.6	27631.6	35931.3	10479.2	11254.1	25408.5	29190.4	9780.98	10349.5	2502.93	2382.56	2545.06	2782.67
AT4G35010	31.6845	39.9124	12.8896	4.64526	39.2004	44.5453	23.0855	7.82619	35.497	15.0615	13.251	0	0	0	0	0
AT4G35020	2111.9	2217.8	2092.66	1903.78	1918.45	1765.11	2065.76	1847.76	1270.55	1907.02	1657.25	1671.35	420.21	545.74	2297.15	3353.24
AT4G35025	0	0	0	0	0	0	0	0	0	0	0	0	4457.41	4241.68	7919.05	8449.68
AT4G35030	308.315	264.752	2307.99	2300.18	351.616	320.169	2265.56	2753.25	391.691	384.648	1907.26	2186.74	1872.04	1622.35	2984.72	3325.32
AT4G35040	3473.11	2997.42	4982.2	4831.07	3580.31	2625.39	4782.68	4864.76	3221.66	2740.04	5269.47	5174.38	2232.71	1984.41	7873.36	8273.57
AT4G35050	1395.34	1607.14	2445.23	2563.41	1465.86	1734.48	2276.71	2573.25	1351.33	1633.6	2447.01	2541.8	594.24	555.29	287.61	340.76
AT4G35060	1112.61	949.916	4241.43	3998.79	748.372	999.484	4531.13	4575.97	964.539	1192.18	3818.93	3166.27	5135.23	4839.45	8149.74	8762.52
AT4G35070	666.594	516.201	334.371	216.779	586.819	563.776	359.816	220.699	755.229	546.849	458.483	248.177	129773	101679	39244.7	31444.8
AT4G35080	5577.7	4333.16	8063.56	6960.15	4996.27	4404.41	7265.57	6040.25	4991.61	3979.72	8329.56	6750.55	51318	55186.5	36463.7	46487.2
AT4G35090	717717	254053	84630.6	59114.8	621097	247478	79520	56211.6	833059	205081	76898.9	53829.5	1319.02	840.9	1273.28	1388.11
AT4G35100	178617	128632	72246.8	59813.1	174290	131301	71652.7	60778.2	139630	84817.3	66390.9	41459.4	0	0	0.75	0.72
AT4G35110	1347.81	1338.4	1638.49	1581.71	1437.35	1714.99	1769.62	1571.5	2301.18	1518.9	1591.88	1378.52	412.19	382.23	299.6	294.95
AT4G35120	0	0	9.85673	0.77421	0	0	11.9408	0.782619	0	0	0	0	2015.16	1717.91	1888.2	1479.03
AT4G35130	197.419	415.089	230.496	283.361	165.117	371.675	210.158	228.525	242.359	378.855	204.065	292.834	0	0	4.49	1.43
AT4G35140	1756.05	1576.54	1372.36	1236.41	1691.56	1559.08	1252.99	1285.06	1913.17	1626.65	1292.41	1110.57	229	213.41	9802.75	9321.63
AT4G35150	0	0	1.51642	2.32263	0	0	0	5.47833	0	0	0	2.92834	4.58	0	8.99	10.02
AT4G35160	153.548	332.604	8672.4	13983.8	199.566	210.198	8252.67	14160.7	260.719	463.432	8365.78	12567	68.7	19.11	1.5	0.72
AT4G35165	0	1.33041	0	3.09684	0	0	0.796052	0.782619	1.22403	0	0	0.732085	1750.67	777.2	244.17	126
AT4G35170	19.4982	13.3041	2.27463	1.54842	14.2547	19.4886	3.18421	4.69571	12.2403	25.4887	0.883398	5.12459	179.76	247.39	235.93	228.37
AT4G35180	522.795	367.194	109.182	186.585	540.491	289.544	112.243	100.958	663.426	397.393	682.866	123.722	1.14	1.06	202.98	272.04
AT4G35190	154.767	178.276	436.729	193.552	127.104	77.9542	459.322	121.306	328.041	353.367	382.511	174.968	1.14	0	26.21	53.69
AT4G35200	1.21864	6.65207	363.941	495.494	5.93946	8.35224	328.77	416.353	7.3442	4.63432	471.734	463.41	4938.3	4473.14	7719.82	6766.61
AT4G35210	1.21864	1.33041	104.633	174.197	7.12735	0	130.553	158.872	1.22403	1.15858	135.16	194.735	7295.81	8286.94	7194.78	6287.68
AT4G35220	3010.03	3432.47	5781.35	4860.49	2673.95	3637.4	5590.67	5157.46	3483.6	3590.44	5838.37	4226.33	3212.81	3758.59	2112.15	2009.51
AT4G35230	9521.21	7250.76	5997.44	5101.27	9130.14	7973.6	6458.37	5307.72	8761.64	6559.87	6409.05	5197.07	42704.3	37041.2	2622.95	1579.97
AT4G35240	4758.77	3512.29	2129.81	2139.92	4395.2	3825.32	2156.51	2020.72	4781.08	3832.58	2197.01	2239.45	10627.7	11858.7	21437.5	20355
AT4G35250	45427.1	43391.5	1864.44	1052.15	44865.5	37035.2	1805.45	1062.01	48143.7	32059	2020.33	921.695	3491.04	3860.52	3191.44	2954.49
AT4G35260	9025.22	8634.39	18379	20107.8	8502.93	10612.9	17699.4	20312.9	9836.34	8360.31	19381.7	18851.2	0	0	0	0
AT4G35270	4051.97	2578.34	3960.13	4911.59	3389.06	2157.66	3767.71	3800.4	3935.27	3640.26	2998.25	4717.55	2055.24	1303.83	885.3	608.51
AT4G35280	0	0	0	0	0	0	0	0	0	0	0	0	48.09	41.41	56.17	89.49
AT4G35290	1678.06	1278.53	604.293	634.078	1468.23	970.252	512.658	608.095	1473.74	1551.34	394.879	584.204	18520	14476.9	9213.3	6288.4
AT4G35295	48.7455	49.2253	74.3046	80.5178	26.1336	40.3691	102.691	93.1317	30.6009	40.5503	87.4564	79.7972	13350.5	15623.6	12466.1	13022.8
AT4G35300	7788.3	14172.9	4819.94	5013.01	6477.58	13051.8	4352.81	5726.42	8198.58	14696.6	4242.96	5801.77	2230.42	2606.59	1732.41	1617.2
AT4G35310	9000.85	14276.7	10097.1	10602.8	8742.89	15132.9	10095.5	11191.5	9494.83	13952.8	11457.7	11041.3	3068.55	3201.17	2989.96	3086.93
AT4G35320	5305.94	5122.09	1813.64	1758.23	5333.64	6162.56	1690.81	1820.37	5187.46	3966.97	1886.94	1754.81	3112.05	1890.97	12723	11664.8
AT4G35335	1816.99	2412.04	2073.7	2006.75	1895.88	2115.9	1898.58	1978.46	1892.36	2232.58	2033.58	2129.63	5500.48	5271.58	4369.59	4649
AT4G35350	3107.52	3243.55	9882.51	9506.52	2529.02	3952	10394.8	10844	1937.65	2816.51	10978.9	6305.45	6.87	10.62	0	1.43
AT4G35360	5052.47	4641.82	5199.8	4864.36	5035.48	5710.15	4871.84	4687.89	4926.74	4703.83	4670.52	5246.12	0	0	0	0.72
AT4G35370	10.9677	6.65207	6.06568	1.54842	1.18789	4.17612	0.796052	3.9131	24.4807	2.31716	0.883398	0	301.13	279.24	7411.98	6336.36
AT4G35375	0	0	0.75821	0	0	0	0.796052	0	0	0	3.53359	0	45.8	21.23	728.02	922.07
AT4G35380	129.175	154.328	10949.3	11380.9	134.232	417.612	10048.6	10868.2	145.66	578.131	10888.8	9478.3	0	0	0	0
AT4G35390	25.5914	33.2604	1097.13	1046.73	42.7641	25.0567	962.427	1123.06	36.721	24.3302	1037.11	1441.47	1439.24	1343.11	1420.83	1743.91
AT4G35400	0	0	0	0	0	0	0	0	0	0	0	0.732085	1147.27	798.43	1300.99	635.71
AT4G35410	745.805	906.012	1099.4	1088.54	794.7	794.855	1038.05	1081.58	777.262	868.934	1029.16	1112.04	0	0	0	0
AT4G35420	803.081	1136.17	645.237	815.243	890.919	1002.27	838.243	920.36	675.667	972.048	419.614	766.493	3693.7	3303.1	402.21	469.63
AT4G35430	0	0	0	0	0	0	0	0	0	0	0	0	52853.4	49326.7	13181.4	13772.3
AT4G35440	1770.68	3368.61	463.266	311.232	2344.9	3226.75	446.585	331.83	2142.06	2437.65	406.363	338.955	4411.61	3866.89	3152.49	2999.59
AT4G35450	40257.6	35261.3	9228.17	8030.88	38449.7	36644	9048.73	8370.89	35014.7	29191.6	8394.93	7642.23	5021.88	5587.98	2811.7	3284.51
AT4G35460	3497.49	2956.18	1933.43	1780.68	3327.29	3551.09	1783.16	1874.37	3038.05	2623.02	1840.12	1783.36	838.13	626.43	331.8	317.86
AT4G35470	7432.46	13458.5	3335.36	3042.65	9467.5	13196.5	3380.83	3193.87	7486.19	9106.43	3088.36	2780.46	0	0	0	0
AT4G35480	242.509	1327.75	260.066	401.815	188.875	1131.73	318.421	290.352	304.784	1165.53	387.812	506.603	7799.6	6610.44	6288.5	7045.81
AT4G35485	0	0	0	0	0	0	0	0	0	0	0	0	565.62	629.62	2126.38	2340.97
AT4G35490	8557.26	6311.48	5497.78	6190.58	7617.95	7194.06	6401.06	6653.04	8197.36	5702.53	5977.07	6669.29	1943.03	2076.78	2961.5	2451.93
AT4G35500	415.555	472.297	1900.83	1985.85	408.635	520.623	1846.04	2093.51	416.172	515.568	1886.05	2019.82	0	0	0	0
AT4G35510	2085.09	1788.08	2009.26	2071.01	2271.25	1911.27	1963.06	2112.29	2263.24	1632.44	2255.31	2047.64	163.73	250.57	550.51	641.44
AT4G35519	0	0	0	0	0	0	0	0	0	0	0	0	1285.81	1253.92	1317.47	1347.31
AT4G35520	314.408	308.656	514.824	655.756	263.712	114.147	671.072	639.4	239.911	251.412	553.89	680.839	753.4	854.71	966.94	990.79
AT4G35530	539.856	749.023	608.084	608.529	490.599	567.952	636.046	720.792	494.51	633.743	601.594	635.45	1915.55	1696.67	1738.4	2048.17
AT4G35540	506.953	352.56	514.824	397.17	516.733	395.339	489.572	440.615	461.461	412.454	453.183	457.553	2113.63	1883.54	4219.8	4431.37
AT4G35550	2841.86	1718.9	1807.57	1537.58	2420.92	1827.75	1800.67	1839.15	2517.84	1758.72	1567.15	1842.66	6038.62	6033.91	7904.82	8972.99
AT4G35560	1680.5	2068.79	5258.94	3068.19	1847.17	1858.37	4404.56	3464.65	2605.97	2192.03	3674.93	2787.78	4306.27	4427.49	5311.82	4493.66
AT4G35570	5508.24	4780.18	6340.91	6201.42	5345.51	4486.54	6808.63	6495.74	4716.2	4388.7	5163.46	6581.44	34.35	44.59	120.59	141.75
AT4G35580	6158.99	5106.13	5374.19	5110.56	5258.8	5118.53	5684.61	5334.33	5338.01	5443	4433.77	5257.1	1987.68	2488.74	2488.89	2487.73
AT4G35590	40.215	34.5908	69.7553	95.2278	29.6973	33.4089	122.592	111.132	40.3931	27.8059	92.7567	111.277	0	0	0	1.43
AT4G35600	4449.24	2541.09	2937.3	2942.77	4468.85	3496.8	3410.29	3118.74	4391.83	2896.45	3013.27	2401.24	861.02	854.71	1163.18	1731.74
AT4G35610	0	0	0	0	0	0	0	0	0	0	0.883398	0	9754.08	9090.69	20729	19085
AT4G35620	777.49	1023.09	1310.19	1158.22	635.522	838.008	1149.5	1317.93	865.392	851.556	1105.13	1142.05	453.41	458.68	41.19	50.83
AT4G35630	2895.48	3212.95	9314.61	11661.2	3191.87	5338.47	8961.16	11637.5	4570.54	4430.41	11688.2	11651.1	14.88	25.48	2.25	0
AT4G35640	682.436	308.656	31.0866	26.3231	795.888	254.743	31.8421	31.3048	817.655	500.506	16.7846	32.2117	0	0	0	0
AT4G35650	24.3727	26.6083	0	0	21.3821	26.4488	0.796052	0	67.3219	35.916	0	0	1.14	0	196.23	202.6
AT4G35655	3.65591	0	0	0	0	0	0	0	0	0	0.883398	0	0	0	0	0
AT4G35660	1.21864	0	208.508	157.939	0	0	175.928	163.567	0	0	198.764	147.149	2.29	1.06	12.73	30.07
AT4G35670	0	0	0	0	0	0	0	0	0	0	0.883398	0.732085	187.78	161.39	66.66	83.04
AT4G35680	0	1.33041	22.7463	19.3552	0	0	23.8816	14.8698	1.22403	3.47574	22.0849	10.2492	2.29	0	24.72	75.17
AT4G35685	96.2723	154.328	84.9195	68.9047	92.6556	104.403	70.0526	64.1748	113.835	68.3562	54.7707	62.9593	0	0	0	0
AT4G35690	1.21864	2.66083	90.227	14.71	10.691	11.1363	47.7631	17.2176	11.0163	4.63432	5.30039	13.1775	0	0	0.75	2.86
AT4G35700	0	0	0	0	0	0	0	0	0	0	0	0	44.65	98.74	1739.15	1986.6
AT4G35710	0	0	3.79105	0.77421	0	0	0	0	0	0	4.41699	0	0	0	4.49	7.16
AT4G35720	31.6845	35.9212	1486.85	1403.64	22.57	55.6816	1203.63	1575.41	31.8249	32.4402	1338.35	2207.97	1521.68	1382.4	1038.1	1219.16
AT4G35725	0	0	17.4388	3.87105	0	0	6.36842	0	0	0	26.5019	10.9813	0	0	0	0
AT4G35730	3000.28	3125.14	1905.38	1907.65	2696.52	3091.72	1750.52	2174.9	2969.51	2767.85	1647.54	2068.87	0	0	0.75	0
AT4G35731	0	0	0	0	0	0	0	0	0	0	0	0	1261.77	1455.66	1237.33	1275
AT4G35733	0	0	0	0	1.18789	1.39204	0	0	0	0	0	0	13029.9	16575	18549.4	20589.8
AT4G35740	1175.98	1471.44	1082.72	1245.7	1281.74	1328.01	1157.46	1335.15	1181.19	1430.85	1073.33	1241.62	11771.5	10270.3	1327.21	1233.48
AT4G35750	21610.1	24148.3	25688.1	23329.3	13209.4	19193.4	35925	27989.6	24284.8	24447.2	30746.7	16750.8	2697.57	4858.56	1575.87	1558.5
AT4G35760	5808.02	7458.3	789.296	810.598	5014.09	5987.16	822.322	750.532	7054.11	5979.43	803.008	710.854	3396.01	3647.1	3562.93	3486.4
AT4G35770	53273.9	19688.8	3411.19	941.439	34496.4	15613.1	6827.74	1258.45	35870.3	6552.92	3515.92	2848.54	115.64	138.03	18.72	23.62
AT4G35780	4218.92	3681.26	4136.03	2896.32	4973.7	3715.35	3937.27	3132.04	5115.24	3067.92	3368.39	2240.18	4378.4	4381.83	6870.46	7325.73
AT4G35783	324.157	251.448	21.2299	2.32263	301.725	206.022	1.5921	15.6524	232.566	117.016	10.6008	8.05293	13328.7	15584.3	22907	20208.2
AT4G35785	5041.5	4850.69	6989.94	7504.42	5482.12	4479.58	7406.47	7544.45	4498.33	4987.68	7146.69	7515.58	16667.5	19089.2	20361.2	15975.9
AT4G35790	9130.02	15975.6	20714.3	21345.7	9692.01	18515.5	19543.1	22487.8	9388.34	16856.2	19288.1	19153.5	103.05	23.36	0	0.72
AT4G35800	27208.5	28114.3	29260.8	29162.2	31922.2	27377.2	26675.7	24802.8	29416	30017.6	30169.8	26772.3	0	0	0	0
AT4G35810	95.0536	91.7986	0	0	171.056	161.477	0	0	179.933	140.188	0.883398	3.66042	106105	93534.7	76837.9	68084.9
AT4G35820	0	0	0.75821	0	0	0	0	0	0	0	0	0	1714.03	1430.17	2227.49	1708.83
AT4G35830	59028.3	95015.5	64202.9	66458.2	59427.9	111931	61245.9	68266.3	63679.1	84870.6	73789.3	64956.4	5649.33	5892.7	12527.6	12568.9
AT4G35840	458.207	719.754	525.439	804.404	451.399	489.998	519.026	878.881	369.658	644.17	607.778	735.013	6978.65	5427.66	8536.96	8095.31
AT4G35850	7302.07	5799.28	12735.6	15718.8	8062.22	6656.73	13382.4	15161.7	6540.01	5543.8	14030.1	14057.5	1774.72	1979.1	1694.96	1690.94
AT4G35860	3633.97	4867.99	6594.91	6226.2	3320.16	4880.49	6376.38	6673.39	4042.98	4324.98	6481.49	4794.42	2632.31	2137.3	2432.71	2247.19
AT4G35870	2650.53	2591.65	2386.09	2348.95	2741.66	2394.31	2386.56	2201.51	2919.32	2719.19	2538	2255.55	7839.68	7625.47	14141.6	12758.6
AT4G35880	3237.92	3800.99	3390.71	3689.88	3468.65	3503.76	3181.02	3641.53	3603.56	3698.18	3310.97	3516.94	696.15	1104.22	734.76	723.05
AT4G35890	9398.12	8973.64	19742.3	21764.6	9505.51	9232.01	20900.3	20017	10521.8	10141	23559.3	22329.3	1085.44	1068.12	1083.79	1395.27
AT4G35900	710.465	2710.05	504.21	1431.51	814.894	1941.9	543.704	1169.23	969.435	2307.89	551.24	1021.99	1482.75	1606.42	1933.14	1970.85
AT4G35905	617.849	834.17	1075.14	918.987	589.195	818.519	929.789	942.273	690.355	799.42	971.737	917.302	7521.37	6841.9	4988.26	5013.39
AT4G35910	1617.13	1168.1	1376.91	1477.97	1683.24	1113.63	1467.12	1365.67	1523.92	1160.9	1482.34	1602.53	1196.5	1372.84	2102.41	2043.16
AT4G35920	9976.98	10281.4	4700.14	5499.99	9639.75	8771.24	5167.97	5087.02	8673.51	8524.83	4509.74	5025.03	1285.81	1361.16	2036.5	1917.16
AT4G35930	1329.53	1145.49	1855.34	2057.08	1316.18	1009.23	1938.39	2156.12	944.954	1012.6	1960.26	2802.42	4875.32	4840.51	2642.43	2944.46
AT4G35940	1884.01	1342.39	2520.29	2031.53	1642.85	1419.88	2278.3	1897.07	1523.92	1630.12	1844.53	1902.69	306.85	239.96	1316.72	1073.84
AT4G35950	3095.34	2119.35	1247.26	1080.8	2708.39	1632.86	1174.97	1175.49	2400.33	1712.38	1277.39	1193.3	1914.41	1404.69	1742.15	2096.13
AT4G35970	489.892	562.765	1314.74	1077.7	496.539	627.81	1271.3	1445.5	565.504	514.409	1128.1	1060.06	393.87	357.81	2232.73	1872.06
AT4G35980	1786.52	2095.4	2547.58	2444.96	1860.24	2159.05	2431.94	2458.99	1877.67	1905.86	2690.83	2529.35	1067.12	1143.5	1152.69	1486.19
AT4G35985	449.677	379.168	1395.11	1886.75	361.119	524.799	1354.08	1900.98	427.188	442.577	1412.55	1882.92	37.78	47.78	261.4	354.37
AT4G35987	599.569	651.903	1041.78	1155.9	641.462	780.934	959.243	1115.23	610.793	670.817	1068.91	1120.09	2283.09	2880.52	3025.16	2009.51
AT4G36000	70.6809	33.2604	144.818	118.454	51.0794	29.2328	141.697	180.785	36.721	47.5017	142.227	192.538	6585.92	7143.44	6757.37	6559
AT4G36010	892.042	2989.44	1164.61	3633.37	716.299	3400.75	1186.91	3249.43	676.891	3045.9	1378.98	4194.85	0	0	0	0
AT4G36020	3822.86	2011.59	1949.36	2395.41	3194.24	2374.82	2029.14	2402.64	3416.28	2131.79	2336.59	3432.75	0	0	0	0
AT4G36030	0	0	0	0	0	0	0	0	0	0	0	0	53899.9	59417.6	14654.7	16222.8
AT4G36032	0	0	0	0	2.37578	0	0	0	0	1.15858	0	0	703.02	802.68	437.41	447.43
AT4G36040	32174.4	54076	21762.9	18627.5	34123.4	48399.8	26381.2	16535.2	25473.4	45044.4	20562	17838	0	0	0	0
AT4G36050	532.544	894.038	360.15	325.168	460.902	796.247	368.572	340.439	386.795	525.995	325.09	339.687	96.18	107.24	424.68	701.57
AT4G36052	0	0	0	0	0	0	0	0	0	0	0	0	0	3.19	2.25	0.72
AT4G36060	288.817	323.291	1772.69	816.792	355.18	232.471	1815.8	811.576	296.216	327.878	1141.35	1320.68	3777.29	3666.22	5077.39	3525.05
AT4G36070	3.65591	0	8.34031	3.09684	0	0	4.77631	6.26095	0	0	4.41699	3.66042	1615.57	1746.58	2690.36	2465.53
AT4G36080	8686.44	8702.24	8410.82	8802.77	10476	8760.11	6821.37	7867.67	8742.05	9231.56	7879.91	8936.56	4.58	5.31	19.47	5.01
AT4G36090	2071.68	1184.07	2640.84	2642.38	1799.66	1240.31	2576.82	2599.08	2153.08	1387.98	2697.01	2433.45	106.48	105.11	38.2	75.88
AT4G36100	28.0286	5.32166	10.6149	3.09684	22.57	1.39204	14.3289	3.13048	22.0326	2.31716	12.3676	2.19625	246.17	197.49	345.28	168.23
AT4G36105	215.699	98.4507	24.2627	26.3231	193.626	90.4826	26.2697	64.9574	162.797	35.916	46.8201	34.408	616	788.88	693.56	723.77
AT4G36110	314.408	300.674	226.705	243.876	350.428	277.016	190.256	169.828	357.418	269.949	426.681	198.395	15373.6	16650.3	21983.5	25479.3
AT4G36120	1054.12	791.596	994.771	1058.35	1267.48	979.996	1014.97	1119.93	1166.5	988.268	836.578	921.695	2388.43	2664.99	1791.58	1653.71
AT4G36130	23494.1	13056.7	17924.1	19355.2	21642.2	14474.4	17581.6	19326.8	19272.4	10683.3	18935.6	20029.8	883.92	1006.54	949.72	776.74
AT4G36140	2564.01	3252.86	2245.82	2509.21	3025.56	2832.8	2064.16	2544.29	4087.05	3571.9	2196.13	2468.59	232.43	201.73	181.26	201.88
AT4G36150	567.885	900.69	910.61	1080.8	655.717	959.115	999.045	1016.62	1110.2	1324.26	966.437	1048.35	0	2.12	0	0.72
AT4G36160	280.286	243.466	232.012	201.295	279.155	150.34	211.75	194.872	290.096	224.764	181.097	153.006	3541.42	3346.63	7952.75	7841.17
AT4G36170	0	0	0	0.77421	0	0	0	0	0	0	0	0	8933.13	8294.38	3250.61	3302.41
AT4G36180	4396.84	6464.48	11483.1	15518.3	4490.23	6226.59	11698	13407	5313.53	6981.6	11666.1	16137.3	14095.8	11924.5	12461.7	10651.8
AT4G36190	5602.07	7828.16	2216.25	2323.4	6244.75	7117.5	2435.12	2535.69	6844.8	8615.19	2099.84	2261.41	0	0	0	0
AT4G36195	8724.22	11752.9	11211.6	11198.2	9568.47	13991.4	11230.7	11798	11859.7	14328.1	12049.5	10711.9	11059.4	9643.86	7875.61	7350.78
AT4G36197	0	0	0.75821	0	0	0	0	0.782619	0	1.15858	0.883398	0	44268.3	34272.2	6383.62	3861.52
AT4G36210	7838.27	9189.17	8581.42	7888.43	8401.96	11093.2	8825.83	7676.71	8365.05	11969.3	8179.38	7565.36	476.31	308.97	113.85	163.94
AT4G36220	44787.3	27152.4	1874.29	8020.82	37306.9	30516.3	2361.89	9011.86	50212.3	33086.7	2640.48	10186.2	1965.93	1403.63	802.17	856.92
AT4G36230	136.487	220.849	109.94	45.6784	210.257	162.869	58.1118	57.9138	198.294	185.373	56.5374	38.8005	0	0	0	0.72
AT4G36240	1882.79	1362.34	512.55	723.886	1639.29	1251.44	444.993	730.966	1587.57	1438.96	337.458	789.919	21484.4	24015.7	2324.11	2495.6
AT4G36245	0	0	0	0	0	0	0	0	0	0	0	0	309.14	350.38	611.17	628.55
AT4G36250	29672.6	25824.7	3205.71	3499.43	29142.6	28052.4	3388	3069.43	32905.7	27394.6	3263.27	4708.77	542.72	638.11	657.61	660.05
AT4G36260	564.229	396.463	962.926	864.793	622.456	540.111	913.072	779.489	615.689	600.144	628.096	858.735	385.86	341.88	33.7	28.64
AT4G36270	563.01	566.756	778.681	644.143	636.71	484.43	593.855	698.879	484.717	716.002	582.159	672.054	2299.12	2456.89	2130.12	2002.35
AT4G36280	166.953	411.098	46.2508	34.0652	254.209	428.748	50.1513	64.1748	285.2	601.303	53.8873	60.031	3.43	25.48	0.75	0.72
AT4G36290	2243.51	2812.5	2518.01	2908.71	2802.24	3047.17	2802.9	2786.12	2321.99	3086.45	2567.15	3171.39	24757.9	25828.1	21376.1	18558.8
AT4G36350	30.4659	130.381	0	0.77421	60.5825	37.5851	0	5.47833	167.693	45.1846	0.883398	1.46417	0	0	0	0
AT4G36360	35608.6	21023.2	17596.5	20681.5	33050.7	21063	15107.5	21028.2	32958.3	22951.5	15869.4	20543.8	1695.71	2226.49	3540.46	3414.81
AT4G36370	0	0	0	0	0	0	0	0	1.22403	0	0	0	20979.5	20507.7	3188.44	3200.75
AT4G36380	2479.92	1706.92	3228.46	3494.78	1936.26	1673.23	4012.1	3114.82	1970.69	1960.32	2862.21	2978.12	4188.34	3792.56	2695.61	3114.13
AT4G36390	15602.2	16816.4	2845.56	2959.8	17300.5	17801.4	2999.52	2566.21	17507.4	13996.8	3276.52	2517.64	1369.4	1820.9	599.19	632.85
AT4G36400	2336.13	2861.72	2316.33	2029.98	2012.29	2630.95	2517.91	2027.77	2650.03	2721.5	2151.07	1916.6	3987.96	4734.33	5842.1	6919.81
AT4G36410	2204.51	3264.84	978.091	1035.89	2283.13	2118.68	1224.33	1188.02	1805.45	1457.49	1042.41	743.066	1132.38	428.95	18401.9	8731.74
AT4G36420	4410.24	2989.44	4888.18	4971.2	3833.33	3546.92	5124.98	4765.37	2850.78	2773.64	4594.55	4877.15	4226.12	4007.04	4610.02	5614.03
AT4G36430	204.731	333.934	15952.7	12412.1	173.432	324.345	11761.7	15566.3	250.927	554.959	22660.9	9551.51	82.44	108.3	65.16	93.78
AT4G36440	3380.5	4141.58	4862.4	4733.52	3614.76	3723.71	4749.25	4641.71	3189.83	3766.54	5227.95	4738.05	0	0	0	0
AT4G36450	54.8386	131.711	46.2508	34.8394	81.9646	96.0507	116.224	70.4357	70.994	140.188	94.5235	202.055	579.36	549.99	878.56	879.83
AT4G36460	0	0	0	0	0	0	0	0	1.22403	0	0	0	4534.12	4670.63	5860.83	6206.79
AT4G36470	1513.55	1108.24	1235.12	1213.19	1629.79	636.162	1565.83	1193.49	1948.66	1260.53	1368.38	1152.3	0	0	8.99	7.16
AT4G36480	3269.6	3361.96	4572.01	4563.97	3593.37	3477.31	4106.83	4512.58	3877.74	3669.22	4457.62	4521.36	5513.08	7230.5	3521.74	3259.46
AT4G36490	7.31182	7.98249	8.34031	5.41947	4.75157	2.78408	1.5921	15.6524	1.22403	2.31716	6.18378	5.12459	2.29	0	3	2.15
AT4G36500	4724.65	9378.09	2045.65	1705.58	3516.16	7450.2	2052.22	2014.46	4080.93	8016.21	4080.41	1465.63	1341.92	1016.09	868.08	881.26
AT4G36510	0	1.33041	6.82389	10.0647	0	0	0	3.9131	0	0	6.18378	5.12459	2496.06	2922.99	4926.09	4301.8
AT4G36515	573.978	858.117	624.007	326.717	507.23	697.412	627.289	576.79	594.881	769.297	236.751	513.924	19270	14846.4	2193.78	1678.77
AT4G36520	3100.21	3247.54	10553.5	3823.05	4610.21	4497.68	11259.4	10329.8	4116.43	6101.08	1370.15	5146.56	8862.14	8515.22	252.41	347.21
AT4G36530	8680.35	9605.59	706.652	610.852	7709.42	9223.65	722.815	595.573	8021.1	9137.71	572.442	712.318	1846.85	2446.27	1224.59	990.08
AT4G36540	12353.3	10906.7	469.332	479.236	15587.5	6951.85	515.842	554.094	12094.7	8374.21	331.274	348.472	0	0	0.75	0
AT4G36550	1267.38	1617.78	805.977	811.372	1066.73	1387.86	841.427	890.62	1331.75	1952.21	1001.77	950.978	707.6	1782.68	445.65	445.28
AT4G36560	0	1.33041	0	0	0	0	0	0	0	0	0	0	729.35	1176.42	1810.3	1766.82
AT4G36570	1952.26	1494.06	348.777	1272.03	1600.09	691.844	294.539	744.271	1396.62	1121.5	291.521	874.841	8.01	10.62	1.5	0.72
AT4G36580	1029.75	687.824	1288.2	1638.23	1078.61	712.724	1416.18	1633.33	1082.05	710.209	1670.5	1704.29	51.52	20.17	117.59	108.1
AT4G36590	14.6236	3.99124	0	0	1.18789	1.39204	0	0	1.22403	3.47574	0	0	54.96	21.23	6176.9	4806.5
AT4G36600	18.2795	27.9387	58.3822	20.1295	14.2547	12.5284	110.651	65.74	25.7047	20.8544	39.7529	58.5668	130.53	91.31	204.47	244.12
AT4G36610	18.2795	58.5382	7776.96	4246.54	59.3946	97.4428	8481.14	5794.51	47.7373	127.444	5998.27	2887.34	4442.52	4868.11	5360.5	5374.2
AT4G36620	325.376	230.162	409.433	348.394	223.324	147.556	435.441	341.222	243.583	256.046	541.523	469.266	0	0	0	0
AT4G36630	3453.62	4887.94	5917.83	6113.16	3819.07	5772.79	5687.79	5857.12	4193.54	4977.26	5372.82	5864.73	2816.65	3621.62	6140.95	7379.42
AT4G36635	0	0	0	0	0	0	0	0	0	0	0	0	10683.8	11276.8	26413	24273.8
AT4G36640	6295.48	2279	8688.33	8230.63	5422.73	2672.72	9389.44	9479.08	7387.05	3505.86	7280.08	7585.13	1616.71	1714.72	1183.4	868.38
AT4G36648	4591.82	7109.73	27322.1	22217.5	4729	7114.71	28308.4	24283.9	6760.34	10640.4	27603.5	24050.4	4298.25	4641.96	3103.81	3086.21
AT4G36650	5073.18	4420.97	3059.38	3134.78	5075.86	5107.39	3214.46	2964.56	5557.11	5031.71	3084.82	3033.03	10706.7	7780.49	3606.38	5016.26
AT4G36660	2852.83	2654.18	1681.71	1899.14	2906.77	2926.07	1519.66	2025.42	2616.98	2604.49	1516.79	1879.99	2651.77	3027.04	4176.36	4308.96
AT4G36670	1165.02	5495.94	457.959	3710.01	1511	9628.74	522.21	4356.84	2258.34	7555.09	446.116	3758.52	16761.4	17783.2	21010.6	18419.9
AT4G36680	4502.86	3952.66	6560.79	8319.66	4258.59	3949.22	6141.54	7949.84	4880.22	3636.78	7878.14	8892.63	139.69	99.8	1.5	22.19
AT4G36690	17545.9	15108.2	15240.8	14181.2	18582.2	14422.9	16705.2	14591.9	15557.5	15564.4	13594.6	14797.6	1751.82	1440.79	737	848.33
AT4G36700	82.8673	11.9737	6.82389	3.09684	91.4677	62.6418	31.8421	9.39143	47.7373	918.753	28.2687	34.408	903.39	738.98	969.19	944.98
AT4G36710	1689.03	1085.62	940.938	583.754	1263.92	941.019	693.361	716.096	1362.35	1045.04	804.775	653.752	5676.81	5509.41	2661.9	2933.01
AT4G36720	505.734	478.949	799.911	690.595	546.43	651.475	843.815	788.88	549.591	442.577	687.283	672.786	37.78	7.43	490.59	375.84
AT4G36730	10683.8	12789.3	4835.86	4416.87	15220.5	13935.7	5388.48	3935.79	10666.2	10153.8	4604.27	3908.6	5373.39	5160.1	7528.08	7410.2
AT4G36740	21.9355	1.33041	403.368	361.556	11.8789	5.56816	466.487	370.961	6.12017	9.26863	303.889	515.388	10778.8	10138.6	13083.3	10955.3
AT4G36750	4004.44	3942.02	6673.76	5993.16	3705.04	4899.98	7080.09	6851.05	4533.82	3347.14	6715.59	5221.23	27.48	42.47	57.67	29.35
AT4G36760	6712.25	10224.2	13473.4	12532.9	6993.12	13168.7	13261.4	12550.9	6976.99	9637.06	14619.3	11475.4	5423.77	5296	4154.63	4139.29
AT4G36770	15.8423	14.6346	60.6568	17.0326	14.2547	18.0965	25.4737	27.3917	17.1365	18.5373	34.4525	21.2305	1859.45	1939.81	1235.83	1605.75
AT4G36780	6678.13	9009.56	7018.75	5757.8	7010.94	10143.8	6908.94	5248.24	8371.17	7640.83	7499.16	5107.02	14.88	9.56	13.48	11.45
AT4G36790	625.16	1597.83	1050.12	1121.06	863.598	1773.46	1224.33	1155.93	754.005	1646.34	1055.66	953.906	2.29	2.12	2.25	2.15
AT4G36791	6.09318	11.9737	16.6806	15.4842	8.31525	16.7045	14.3289	17.2176	8.56824	11.5858	10.6008	10.9813	14165.7	13450.2	11210.9	10435.6
AT4G36795	0	0	1.51642	0	2.37578	1.39204	4.77631	1.56524	0	2.31716	0.883398	0	0	0	0	2.15
AT4G36800	8595.04	7032.57	5899.63	5431.86	8102.61	7659	6101.74	5780.42	7885.23	6792.75	6144.91	5122.4	0	0	0	0
AT4G36808	3.65591	0	0	0	1.18789	1.39204	0	1.56524	2.44807	2.31716	1.7668	0.732085	18.32	66.89	107.11	114.54
AT4G36810	0	0	0	0	0	0	0	0	0	0	0	0	747.67	520.26	1403.6	821.13
AT4G36820	149.892	43.9037	133.445	102.97	93.8435	235.255	166.375	178.437	121.179	23.1716	146.644	235.731	1056.82	974.68	791.68	834.73
AT4G36830	539.856	832.839	913.643	1427.64	549.994	790.678	920.236	1289.76	574.072	1023.03	1176.69	1241.62	5549.72	7486.39	167.02	529.76
AT4G36840	1105.3	1192.05	824.932	783.501	1218.78	1330.79	913.072	806.88	954.747	1111.08	953.186	735.013	3874.61	3650.29	5532.02	5721.41
AT4G36850	17223	18222.7	355.6	202.843	30860.3	26437.6	425.092	225.394	17994.5	8797.09	612.195	687.428	5057.38	5052.86	78.64	97.36
AT4G36860	2871.11	3417.83	4619.01	4410.67	3068.33	3883.79	4510.43	4724.67	3266.95	3095.72	4107.8	4369.81	139.69	104.05	3523.99	1909.28
AT4G36870	13890	14972.5	173.63	259.36	12457.4	14828	175.928	266.09	14831.6	13821.8	189.047	251.105	3223.12	3631.18	6243.56	6178.15
AT4G36880	175.484	159.65	2753.06	2705.09	152.05	157.3	3198.54	2433.16	165.245	304.706	3948.79	1765.79	1724.34	1669.07	2470.16	2527.1
AT4G36890	4260.35	4089.69	7110.49	7001.18	4227.71	3815.58	7004.46	7074.09	3991.58	3982.04	6561.88	6112.18	2718.18	2444.14	1250.81	1388.83
AT4G36900	929.819	1694.95	1336.72	1219.38	974.072	2923.28	1480.66	1213.84	861.72	1414.63	998.239	1010.28	2534.98	3554.73	10954.7	10318.1
AT4G36910	3211.11	2620.92	1175.98	1219.38	3263.14	2334.45	1206.82	1075.32	5701.55	2448.08	1388.7	1153.03	2.29	9.56	17.98	32.22
AT4G36920	5040.28	3437.79	14553.8	14961.6	4535.37	3842.03	12989.2	13776.4	4959.79	3591.6	13432.9	13425.7	757.98	851.52	2049.98	1824.81
AT4G36925	1.21864	1.33041	9.85673	13.9358	3.56368	1.39204	18.3092	6.26095	2.44807	1.15858	0.883398	20.4984	4128.8	3732.04	4497.67	4262.42
AT4G36930	543.512	1476.76	1762.84	2088.82	450.211	1069.09	2110.33	2060.64	602.225	1087.91	2376.34	2367.56	1269.78	1232.69	1257.55	1048.07
AT4G36940	2135.05	3432.47	3226.18	3885.76	2164.34	3311.66	2903.2	3778.48	2614.54	3440.98	3413.45	3831.73	174.04	234.65	80.14	78.75
AT4G36945	1258.85	1772.11	982.64	1211.64	1334	1673.23	983.124	1310.1	1258.31	1197.97	1128.1	1005.15	5029.9	4517.74	4437.75	4162.2
AT4G36950	14.6236	216.858	23.5045	14.71	14.2547	183.749	8.75657	39.131	29.3768	101.955	30.9189	24.1588	3983.38	4200.28	1223.1	1647.27
AT4G36960	4829.46	4379.72	4590.2	4475.71	4633.97	4215.1	4718.2	4301.27	4632.97	4546.26	4393.14	4527.94	9452.95	10307.5	10819.9	10036.8
AT4G36970	2700.5	3447.1	902.27	993.311	2900.83	3420.24	1046.81	1235.76	3069.88	2903.4	1011.49	1019.79	6419.9	4644.09	21448	18102
AT4G36980	14961.2	14812.8	13942.7	11078.9	16849.1	12344.6	14377.5	12569.6	15262.5	19305.4	9871.08	12252.2	15750.3	12798.3	1420.83	1181.22
AT4G36990	3771.68	1472.77	18882.5	10353.5	2779.67	3201.69	19469	10901.9	4189.87	3554.52	22108.8	10918.3	366.39	264.38	10986.9	11560.9
AT4G37000	9367.66	16322.9	1306.4	1612.68	9907.02	17804.2	1380.35	1541.76	12542.7	18925.4	1334.81	1694.78	1535.42	1959.99	1262.04	1634.38
AT4G37010	119.426	224.84	11129	9512.72	123.541	534.543	13566.3	10180.3	203.19	414.771	9808.36	6065.32	106.48	98.74	169.27	151.77
AT4G37020	2231.32	2239.09	1715.07	1700.94	2451.81	2064.39	1849.23	1500.28	2318.32	1891.96	1621.92	1678.67	156.86	118.92	6856.98	1226.32
AT4G37022	164.516	125.059	208.508	209.037	146.111	87.6985	187.072	174.524	177.485	104.272	231.45	202.787	13158.1	11816.2	1004.39	1168.34
AT4G37030	87.7418	106.433	579.272	1031.25	65.3341	55.6816	511.862	969.665	105.267	186.531	2386.94	678.643	16.03	21.23	388.72	428.82
AT4G37040	6964.51	9739.96	680.872	740.919	6803.06	10047.7	655.947	820.185	9121.5	7059.22	625.445	685.963	2.29	1.06	292.11	289.94
AT4G37050	8.53045	19.9562	418.532	346.846	16.6305	6.9602	562.809	299.743	9.79227	22.013	628.979	202.787	80.15	46.72	20233.2	20506
AT4G37060	0	2.66083	285.087	376.266	1.18789	12.5284	386.881	365.483	1.22403	0	305.656	398.254	5155.84	5374.57	1528.68	1853.44
AT4G37070	19.4982	127.72	30860.7	27282.4	127.104	342.442	36374.8	30745.2	11.0163	313.975	27744.9	14421.3	2035.77	2099.08	3326.25	3899.46
AT4G37080	7481.21	5289.73	1422.4	1429.19	7471.84	5073.98	1448.02	1609.85	5417.57	4505.71	1185.52	1333.13	160.3	121.04	159.53	182.55
AT4G37090	2796.77	1713.57	3069.23	3940.73	2392.41	2051.87	4149.02	3884.14	2074.74	1604.63	2912.56	4456.2	1951.05	2263.65	2950.26	3056.14
AT4G37095	143.799	102.442	145.576	161.81	146.111	103.011	143.289	128.35	146.884	111.224	168.729	195.467	2796.04	2873.09	1017.13	1304.36
AT4G37100	2687.09	1977	2662.83	3117.74	2544.47	1877.86	2478.91	2781.43	2864.24	2310.21	2347.19	3101.84	13321.8	13006.4	13685.5	10857.9
AT4G37110	1809.67	2188.53	1075.9	1197.7	2161.96	2287.12	916.256	1195.06	1257.08	2088.92	814.493	1219.65	2117.07	2121.37	2327.85	2140.52
AT4G37120	15609.5	15168.1	14756.3	14974	15976	18906.7	15128.2	16352	19009.2	17700.8	13267.7	13838.6	120.22	84.94	9.74	13.6
AT4G37130	3443.87	3521.61	3602.25	3324.46	3528.04	3027.69	3027.39	3006.82	4576.66	3127.01	4292.43	3675.07	1087.73	1025.65	2073.2	1901.41
AT4G37140	57.2759	156.989	20.4717	20.9037	14.2547	207.414	13.5329	18.0002	59.9777	193.483	15.9012	22.6946	1.14	31.85	4733.6	7999.38
AT4G37150	694.623	763.658	1461.07	1001.83	621.268	871.417	1541.95	1087.84	1024.52	1207.24	1757.08	1117.16	398.45	372.67	405.95	461.03
AT4G37160	7.31182	31.9299	10737.8	11759.5	33.261	54.2895	11956.7	9971.35	9.79227	24.3302	7263.29	11148.9	0	1.06	0.75	0
AT4G37170	196.2	367.194	328.305	319.749	186.499	295.112	226.875	349.831	206.862	406.661	310.956	382.148	8699.56	8497.17	6106.5	6695.02
AT4G37175	0	0	0	0	0	1.39204	0	0	0	1.15858	0	0	2930	2778.59	2574.27	2716.81
AT4G37180	9226.3	7504.87	6052.03	4660.74	8260.6	8719.74	6928.84	5736.6	6585.3	9980	5628.13	5456.96	11288.4	9988.93	1330.2	1272.14
AT4G37190	2673.69	3492.34	2019.87	3011.68	3310.66	3732.06	2208.25	3201.69	2385.64	3459.52	2138.71	2964.94	3602.11	3947.58	5440.65	5218.14
AT4G37200	7579.92	8472.08	1161.58	867.889	7076.27	6695.71	1176.57	825.663	9126.4	6427.8	1219.97	882.162	106.48	116.79	818.64	1882.8
AT4G37210	5245.01	3984.59	4340.75	4578.68	5226.73	4294.44	4295.5	4591.63	4635.42	4070.09	4529.18	4997.21	4.58	5.31	5.24	0.72
AT4G37220	187.67	412.428	2781.87	1155.12	247.082	327.129	1756.89	1478.37	170.141	174.945	1739.41	880.698	90.45	81.75	5.99	12.17
AT4G37225	0	6.65207	0	1.54842	2.37578	1.39204	0.796052	0	2.44807	3.47574	2.65019	0.732085	112.21	99.8	62.91	146.76
AT4G37230	29.2473	41.2428	2.27463	1.54842	19.0063	12.5284	7.16447	3.13048	15.9124	35.916	4.41699	7.32085	624.01	1082.98	661.36	294.95
AT4G37235	15.8423	81.1553	142.543	119.228	43.952	70.994	121	87.6533	20.8086	61.4047	107.775	95.9031	1146.12	1899.47	3107.55	3459.19
AT4G37240	1272.26	1809.36	151.642	207.488	1375.58	1770.67	173.539	181.568	629.154	750.759	280.037	186.682	3132.66	5993.57	4479.7	5330.53
AT4G37250	2849.17	4230.72	4983.71	4647.58	3728.79	4128.79	5824.71	4567.36	3770.02	4056.19	5000.91	4116.51	11784.1	10243.8	5307.33	4310.39
AT4G37260	13663.3	20074.6	6849.67	5599.86	8448.29	21546	7025.16	5979.21	10351.7	18020.5	5632.54	4889.59	4813.49	4816.09	4567.33	4419.92
AT4G37270	12209.5	13177.8	5477.31	5083.46	12680.7	13326	5117.02	5186.42	14611.3	13305.1	5879.01	4711.7	152.28	20.17	534.03	160.36
AT4G37280	4839.2	4593.92	3954.82	3929.12	4818.09	4682.82	4039.17	4399.88	3394.25	4443.15	3609.56	3653.84	10.3	55.21	313.08	110.25
AT4G37290	47.5268	47.8949	107.666	99.0989	22.57	45.9373	101.099	96.2621	50.1854	92.6863	502.653	80.5293	33097.9	28957.1	7652.41	5915.42
AT4G37295	80.43	62.5295	112.215	129.293	99.7829	111.363	96.3223	151.828	102.819	105.431	356.893	218.161	9551.42	6668.84	3688.76	2559.31
AT4G37300	33217.6	42977.7	3557.52	6616.4	34338.4	54073.8	3723.14	6691.39	33776	39600.2	3152.85	7093.9	2114.78	1954.68	1918.91	2049.6
AT4G37310	8397.62	6287.54	2268.56	1655.26	7494.41	6542.59	2266.36	1853.24	10393.3	8312.81	3411.68	2149.4	5688.26	4925.45	5317.06	5437.92
AT4G37320	2273.98	1470.11	1696.87	2699.67	1741.45	1432.41	1697.18	2530.99	3042.95	1991.6	2021.21	2604.76	1.14	0	939.98	1147.58
AT4G37330	5219.42	5299.04	5939.06	5704.38	4973.7	4551.97	6178.16	5888.43	6071.21	4856.76	5301.27	5606.31	1.14	0	0	0
AT4G37340	0	2.66083	773.374	1068.41	3.56368	9.74428	787.296	1130.88	0	19.6958	636.046	928.283	2720.47	857.89	7737.79	1134.69
AT4G37360	1.21864	0	0	0	0	0	0	0	0	1.15858	0	0	1353.37	1239.06	284.62	274.19
AT4G37370	1974.19	3103.86	1200.25	1408.29	1886.37	2694.99	1430.51	1291.32	4364.91	4365.53	7615.77	1176.46	973.23	211.29	7725.81	2554.3
AT4G37380	1431.9	2546.41	368.49	399.492	1602.47	1901.53	368.572	493.833	1662.24	1790	434.632	570.294	471.73	256.94	5022.71	5808.75
AT4G37390	447.24	803.57	2118.44	6315.23	361.119	598.577	2190.74	6234.34	332.937	4116.43	5195.26	11703.8	0	0	0	0
AT4G37400	686.092	621.303	4560.63	8609.22	519.109	441.277	5394.85	7873.93	402.707	665.024	6199.68	6334	119.08	104.05	2915.81	2411.12
AT4G37409	0	0	0	0.77421	0	0	0	0	0	0	0.883398	0	19.46	5.31	26.96	86.62
AT4G37410	58.4945	305.995	1373.88	2812.7	40.3883	481.646	1525.24	3068.65	73.442	237.509	1241.17	3003.01	0	0	0	0
AT4G37420	8.53045	2.66083	71.2717	55.7431	7.12735	25.0567	101.099	82.175	11.0163	97.3206	45.9367	55.6384	0	0	0.75	0.72
AT4G37430	0	0	0	0	0	0	0	0	0	0	0	0	0	0	0	0
AT4G37432	0	0	0	1.54842	1.18789	0	0	0	0	0	0	0	6498.9	6529.75	5138.06	4984.76
AT4G37435	0	0	0	0	0	0	0	0.782619	0	0	0	0	183.2	159.26	471.86	450.3
AT4G37440	6373.47	6227.67	4223.99	4077.76	6981.24	6337.96	4340.87	4171.36	7220.58	6398.83	4319.81	3691.9	4465.42	10783.1	3508.26	4171.5
AT4G37445	202.294	214.197	473.881	499.365	172.244	172.613	486.388	514.181	175.037	132.078	362.193	439.983	9602.94	10637.6	7736.29	6543.97
AT4G37450	18635.4	15714.9	8348.65	10462.7	22888.3	20152.6	7636.53	11387.9	17280.9	13777.8	9177.62	9801.88	13437.5	11660.1	8491.27	6649.92
AT4G37460	16233.5	11333.8	8258.42	6929.95	17865.9	9976.75	8181.03	6966.09	16854.9	12146.5	8165.24	7087.31	2126.23	2336.91	1475.51	1647.27
AT4G37470	8256.26	12275.7	4668.3	5080.37	8745.26	12539.5	4162.56	4654.24	9230.44	13703.7	4361.33	6766.66	193.5	141.21	101.86	122.42
AT4G37480	1345.37	1769.45	1287.44	1136.54	1748.58	1607.81	1055.57	1076.88	1572.88	1967.27	1095.41	1134	921.71	772.95	1173.66	1668.74
AT4G37483	162.079	239.475	171.355	133.164	204.317	277.016	165.579	169.046	183.605	288.486	106.891	158.13	0	0	0	0
AT4G37490	733.619	806.231	1377.67	1372.67	629.583	828.264	1116.86	1402.45	712.388	904.85	1177.57	1397.55	30458.8	28282.8	2101.66	2123.34
AT4G37500	0	0	0	0.77421	0	0	3.98026	0.782619	1.22403	1.15858	0.883398	0	18322	21889	25673	29482.6
AT4G37510	20896	29384.9	2615.82	2395.41	21138.5	28625.9	2615.83	2370.55	17096.1	23709.2	2352.49	2407.09	1850.29	5124	705.55	1061.67
AT4G37520	26511.4	6310.15	41584.8	34724.9	29654.5	18860.7	50617.8	43349.3	24920.1	26433	41052.4	23732.7	4660.07	4953.05	4446.74	5693.49
AT4G37530	3665.66	1882.54	1048.6	1223.25	4300.17	4680.04	1251.39	1324.19	5750.51	3442.14	1124.57	957.567	12010.8	11061.3	1780.34	2119.04
AT4G37540	10771.5	7685.8	7391.03	9534.4	9404.54	8639	8146	9850.83	8028.44	6097.6	6917.89	9454.14	20.61	36.1	5.99	7.16
AT4G37550	8369.59	9609.58	1998.64	1765.97	9658.75	11293.6	1991.72	1797.68	9699.25	10258.1	1658.14	1847.78	849.57	818.61	19.47	16.47
AT4G37553	31.6845	29.2691	3.03284	13.9358	29.6973	23.6647	3.98026	7.82619	19.5845	40.5503	3.53359	13.9096	0	0	0	0
AT4G37560	1096.77	687.824	12.8896	26.3231	950.314	620.85	5.57237	18.7829	1225.26	797.102	28.2687	14.6417	475.17	645.54	229.19	241.26
AT4G37570	0	0	0	0	0	0	0	0	0	0	0	0	7387.41	8785.97	9145.14	9535.68
AT4G37580	439.928	259.431	228.979	482.333	450.211	300.681	219.71	360.005	383.123	361.477	202.298	766.493	289.68	280.3	249.41	205.46
AT4G37590	11241.9	8377.62	9098.52	8378.5	10844.3	5813.16	8890.31	8308.28	9546.24	7776.38	9424.09	9434.38	1385.43	7542.66	3131.52	4844.44
AT4G37608	115.77	188.919	120.555	159.487	89.0919	165.653	160.803	142.437	148.108	132.078	114.842	144.953	22.9	23.36	0	0
AT4G37610	30483	13571.6	9200.12	4917.01	22871.7	6706.85	8402.33	4874.93	12741	5286.6	5505.33	3698.49	769.43	807.99	896.54	1072.41
AT4G37620	40.215	65.1903	0	0	40.3883	64.0338	0	0	41.6172	45.1846	0	0	5206.22	4516.68	11902.9	10326.8
AT4G37630	1016.34	929.96	1165.37	1063.76	965.756	786.502	1251.39	1081.58	1000.04	860.824	1333.93	1096.66	1845.71	1443.98	4427.27	4572.4
AT4G37640	4349.31	3896.78	9837.01	10588.1	4011.51	4259.64	9371.92	10239	8822.84	5193.91	11043.4	9850.93	957.2	1251.8	1369.15	1867.76
AT4G37650	1735.34	1486.07	3531.74	3613.24	1888.75	1124.77	3581.44	3225.17	1689.17	1631.28	4221.76	3415.91	1606.41	1535.29	642.63	652.18
AT4G37660	759.21	601.347	896.204	1021.18	641.462	675.139	992.677	1044.01	869.064	524.836	1105.13	1014.67	10154.8	8220.05	6857.73	6343.52
AT4G37670	951.755	1174.76	370.765	530.334	934.871	896.473	355.835	500.876	1495.77	894.423	597.177	587.132	166.02	205.98	260.65	256.29
AT4G37680	11312.6	8735.5	7480.5	5321.92	8837.92	8334.14	6790.33	5378.16	11829.1	8674.28	7229.73	4880.81	219.84	242.08	235.18	243.4
AT4G37682	54.8386	75.8336	143.302	128.519	62.9583	79.3463	121	143.219	55.0815	83.4177	128.976	147.149	80.15	107.24	335.55	377.99
AT4G37685	68.2436	111.755	135.72	109.938	78.4009	82.1303	125.776	118.175	42.8412	105.431	117.492	109.081	13.74	24.42	632.89	992.94
AT4G37690	71.8995	109.094	339.678	391.75	87.904	112.755	304.888	409.31	155.452	158.725	265.019	288.441	0	0	0	0
AT4G37700	15.8423	25.2779	497.386	655.756	14.2547	62.6418	820.73	949.317	14.6884	16.2201	354.242	297.958	0	1.06	2.25	0.72
AT4G37705	1.21864	0	2.27463	3.09684	0	0	1.5921	4.69571	0	0	2.65019	2.19625	1.14	0	3	0
AT4G37710	3.65591	0	0	0	1.18789	2.78408	0	4.69571	2.44807	2.31716	30.0355	0	223.27	144.4	3937.43	3710.47
AT4G37720	0	0	0	0	0	1.39204	0	0	0	0	0.883398	0	1778.15	1586.25	1376.64	1564.94
AT4G37730	885.949	445.689	11748.5	9985.76	629.583	470.509	11877.1	9990.91	479.821	390.441	9568.96	10575.7	2305.99	1780.55	3373.44	2595.83
AT4G37740	1419.71	1858.59	1740.09	1837.97	1699.87	1872.29	1680.47	1667.76	1690.39	1814.33	1584.82	1800.2	20021.1	13723.1	9132.41	4543.77
AT4G37750	3720.5	3495	2241.27	4279.06	3291.65	2633.74	1774.4	4571.28	3195.95	3325.12	1901.07	4864.7	170.6	90.25	53.93	35.08
AT4G37760	30897.3	16638.2	6011.09	3267.94	28695.9	18686.7	5683.02	3595.35	35251	18860.5	7224.43	3830.27	1.14	10.62	8.24	10.02
AT4G37770	784.802	677.181	62.9314	56.5173	844.591	1155.39	55.7237	60.2617	331.713	696.306	73.322	46.1213	2141.11	2627.83	4997.99	5105.03
AT4G37780	18.2795	13.3041	21.2299	17.0326	2.37578	8.35224	15.125	14.0871	3.6721	16.2201	7.06718	4.39251	17108.3	17988.1	5397.21	3459.91
AT4G37790	7154.61	4248.01	9836.26	7025.18	6147.34	3648.54	10920.2	6852.61	5483.67	4203.33	8752.7	7732.28	258.77	225.09	44.19	31.5
AT4G37800	19631	19353.5	2943.37	2074.11	20412.7	19462.1	1812.61	3470.92	27994.9	16599	1944.36	1464.9	6380.97	6564.79	5468.36	5139.39
AT4G37810	361.935	159.65	36.3941	13.1616	355.18	133.636	7.96052	36.0005	324.369	217.813	23.8517	25.623	20795.1	17707.8	31811	31651
AT4G37820	3737.56	3344.66	3996.52	2578.12	4624.46	4368.22	3830.6	4097.01	4740.68	4852.13	1205.84	2821.45	0	0	0	0
AT4G37830	37402.4	33107.4	44286.3	44184.2	30863.8	37181.4	48254.3	45444.3	35699	26159.6	49827.2	41908.2	0	0	5.24	45.82
AT4G37840	1.21864	1.33041	0	0	0	0	0	0	1.22403	3.47574	0	0	1.14	1.06	12.73	10.74
AT4G37850	0	0	37.1523	80.5178	1.18789	1.39204	62.8881	50.8702	0	0	45.0533	87.8502	45114.5	39068.1	59057.7	47059.9
AT4G37860	2.43727	0	3.03284	4.64526	0	4.17612	7.96052	23.4786	3.6721	3.47574	2.65019	7.32085	4776.86	4632.41	4174.11	4181.53
AT4G37870	40899.9	39828.6	50389.9	48841	46194.8	64727.1	50766.6	49916.2	41385.8	41361.3	62991.5	59569	199.23	141.21	1060.57	987.93
AT4G37880	4953.76	6008.15	4953.38	4579.45	4933.32	5662.82	5148.07	4669.89	5898.62	5732.65	4982.36	4276.11	0	0	0	0
AT4G37890	270.537	223.51	1053.15	1167.51	291.034	218.55	1278.46	1127.75	291.32	165.677	999.123	1377.78	928.58	313.22	4266.98	3046.12
AT4G37895	0	0	0	0	0	0	0	0.782619	0	0	0	0.732085	21321.8	27285.9	49183	43817.6
AT4G37900	248.602	223.51	2665.87	2581.22	305.288	236.647	2568.06	2692.21	438.204	488.92	2756.2	2199.91	8155.69	7661.57	899.53	1216.3
AT4G37910	31935.6	21452.9	41193.5	48888.3	34384.7	24717.1	40589.9	48962.2	33341.5	21177.7	50783	53396.1	17673.9	14376.1	23.22	25.77
AT4G37920	6040.78	7158.96	1436.05	1390.48	7350.68	8093.32	1506.13	1568.37	6424.95	7702.23	1160.78	1489.06	389023	333441	9531.62	8936.48
AT4G37925	14487.1	13953.4	7.5821	29.42	14775	10072.8	24.6776	26.609	17398.4	13809.1	5.30039	13.1775	6.87	1.06	1907.67	1819.8
AT4G37930	277544	374288	6004.26	6612.53	285099	354750	6557.88	6811.13	322594	304078	5583.07	6355.96	1.14	0	140.06	379.42
AT4G37940	21.9355	38.582	2050.2	2127.53	28.5094	26.4488	2467.76	2068.46	14.6884	19.6958	1639.59	1716.01	338.91	183.68	1007.39	694.42
AT4G37950	0	2.66083	242.627	176.52	0	1.39204	301.704	178.437	1.22403	0	156.361	57.1026	33681.9	27654.3	0.75	3.58
AT4G37970	319.283	413.759	723.332	696.789	361.119	423.18	635.25	927.404	271.736	484.286	712.902	1162.55	2554.45	3634.36	59.92	55.12
AT4G37980	47135.6	36797.9	9.09852	58.0657	46529.7	40011.4	54.9276	7.82619	42450.7	37832.2	42.4031	8.78502	10.3	20.17	0	0
AT4G37990	723.87	311.317	21.2299	16.2584	2582.48	5135.23	12.7368	33.6526	1459.05	1277.91	411.663	14.6417	0	0	0	0
AT4G38000	24.3727	7.98249	0	0	22.57	18.0965	0	0	40.3931	15.0615	0	0	313.72	330.2	302.59	325.73
AT4G38005	0	0	0	0	0	0	0	0	0	0	0	0	3141.82	2378.32	361.01	343.63
AT4G38010	101.147	182.267	141.027	173.423	108.098	176.789	126.572	168.263	124.851	165.677	138.693	208.644	2.29	0	14.98	3.58
AT4G38020	1837.7	3139.78	282.054	353.814	1926.76	2831.41	278.618	288.004	2514.17	2595.22	305.656	355.061	3549.44	3539.87	2976.48	2894.35
AT4G38030	0	0	0.75821	3.87105	1.18789	2.78408	4.77631	0.782619	0	0	0	2.92834	834.69	1143.5	737.75	788.2
AT4G38040	3765.59	3979.27	3266.37	3158.78	4426.09	4024.39	3198.54	3218.13	3805.52	3662.27	3389.6	3068.9	3724.62	3018.55	6135.71	4007.56
AT4G38050	475.268	831.509	536.813	613.174	491.787	687.668	502.309	658.965	384.347	769.297	653.714	701.337	976.67	886.56	780.45	1131.83
AT4G38060	1384.37	1094.93	2798.55	1396.67	1426.66	904.826	2864.99	1287.41	1441.91	1233.89	2120.15	1648.65	1.14	0	0	0
AT4G38062	556.917	659.885	1170.68	1033.57	694.917	807.383	1095.37	1212.28	804.19	1047.36	454.95	1113.5	9.16	4.25	25.47	19.33
AT4G38065	1.21864	1.33041	4.54926	5.41947	2.37578	4.17612	7.16447	3.9131	2.44807	1.15858	7.95058	10.9813	223.27	196.42	58833.7	38343.2
AT4G38070	23.1541	22.617	29.5702	31.7426	5.93946	2.78408	21.4934	27.3917	17.1365	3.47574	24.7351	53.4422	2706.73	2144.73	1960.1	1811.92
AT4G38080	201.075	417.75	48187.3	62576.3	336.173	324.345	54251	48455.9	194.621	513.251	51048.9	22497	9.16	32.91	11.98	6.44
AT4G38090	1552.54	1742.84	1127.46	1031.25	1374.39	2078.32	1233.88	1053.41	1243.62	2139.9	1034.46	949.514	3739.5	3977.31	2388.52	2537.12
AT4G38092	25.5914	13.3041	5.30747	0	24.9457	12.5284	15.921	0.782619	62.4257	19.6958	6.18378	4.39251	3631.88	4054.82	3561.44	3103.39
AT4G38100	4037.34	2285.65	1715.83	1618.87	3002.99	2227.26	1641.46	1796.89	3773.7	1817.81	1591.88	2008.84	16503.7	15427.2	24271.7	19935.5
AT4G38120	4487.02	5020.98	4573.52	4354.93	5187.53	4178.9	4199.18	3978.05	4408.97	4489.49	4545.08	4451.81	1.14	0	49.43	51.54
AT4G38130	22140.2	18609.8	27037	26304.6	22471.4	21839.7	27339.6	27103.7	18908.9	20055	29231.6	27645	1301.84	1631.91	992.41	1024.44
AT4G38140	12.1864	1.33041	112.973	177.294	1.18789	1.39204	125.776	101.74	0	4.63432	104.241	152.274	14821.8	13339.8	576.72	713.03
AT4G38150	2878.42	1560.58	984.156	1335.51	2829.56	1843.06	1040.44	1244.36	2471.32	1545.54	1054.78	1664.03	1450.69	1568.2	949.72	943.55
AT4G38160	10522.9	13201.7	617.183	630.207	10457	14300.4	738.736	676.965	7563.31	10053	668.732	642.038	270.22	302.6	273.38	289.94
AT4G38170	1836.48	1726.88	994.771	1223.25	1721.26	1497.83	974.368	1053.41	1694.06	1486.46	1044.18	1224.05	2.29	0	0	1.43
AT4G38180	264.444	279.387	377.588	357.685	330.234	295.112	335.934	273.134	306.009	251.412	335.691	365.31	3939.87	4895.72	7576.76	6994.98
AT4G38190	0	1.33041	0.75821	0	3.56368	1.39204	7.96052	0.782619	0	0	0.883398	2.92834	0	3.19	0.75	7.87
AT4G38200	7403.22	6891.55	11763.6	12920.8	8723.88	7487.78	11144.7	11912.2	7799.55	7920.05	11721.8	12747.8	6.87	2.12	0.75	5.01
AT4G38210	0	0	4.54926	0	2.37578	0	0	6.26095	0	2.31716	0.883398	0.732085	0	4.25	8.99	3.58
AT4G38213	47.5268	42.5733	6.06568	6.19368	33.261	12.5284	7.96052	0.782619	40.3931	11.5858	13.251	8.05293	12624.5	10053.7	13808.3	12548.9
AT4G38215	36.5591	19.9562	43.9762	37.1621	19.0063	20.8806	23.0855	23.4786	7.3442	12.7444	31.8023	43.9251	14366.1	11172.8	1443.3	1074.55
AT4G38220	15707	13977.3	19906	17077.5	15045.8	17543.9	20053.4	16323.9	22219.9	15220.3	21213.9	14568.5	749.96	732.61	1948.12	2910.82
AT4G38225	9622.35	12764	1314.74	1107.89	9365.34	12792.8	1219.55	1127.75	9939.16	10530.3	1379.87	1243.81	3330.75	3975.18	4735.1	5446.51
AT4G38230	754.336	711.772	2700.74	2510.76	799.451	705.764	2587.17	2274.29	689.131	793.627	2310.08	2200.65	0	0	0	0
AT4G38240	3518.2	3367.28	5753.3	5362.95	3605.25	3605.38	5792.08	5052.59	3296.32	3870.81	5305.69	4675.09	2454.84	2016.26	2621.46	2890.77
AT4G38250	0	0	0	0	0	0	0	0	0	0	0	0	3231.13	3481.47	4014.57	4072.71
AT4G38260	2260.57	2050.17	3389.96	3178.91	2159.59	2379	3887.92	3124.22	2470.1	2300.94	3231.47	3015.46	2010.58	1946.18	816.4	828.29
AT4G38270	4261.57	4407.66	5903.42	6588.53	5040.23	4656.37	6186.12	6062.17	4661.12	4772.19	5674.95	6232.97	95.03	116.79	91.38	98.79
AT4G38280	4456.55	5457.36	2557.44	2375.28	4479.54	5561.2	2954.95	2134.2	4251.07	4783.77	2451.43	2297.28	397.31	396.03	243.42	275.62
AT4G38290	142.58	91.7986	83.4031	56.5173	123.541	66.8179	90.7499	45.3919	77.1141	130.919	93.6401	57.1026	11.45	6.37	61.42	32.93
AT4G38300	448.458	347.238	320.723	286.458	464.466	293.72	306.48	277.83	397.811	428.674	297.705	341.884	2199.51	1928.13	1104.76	1295.76
AT4G38310	2.43727	15.965	69.7553	85.9373	17.8184	13.9204	67.6644	61.8269	9.79227	15.0615	98.0571	99.5635	624.01	538.31	232.94	215.48
AT4G38320	1428.24	1491.39	1317.01	1167.51	1451.6	1319.65	1312.69	1251.41	1403.97	1538.59	1353.37	1279.68	199.23	185.81	105.61	128.14
AT4G38330	503.297	646.581	150.126	178.843	541.679	392.555	230.059	154.959	335.385	308.182	181.98	213.769	11457.8	10832	13100.5	9957.34
AT4G38340	301.003	385.82	203.2	313.555	412.199	243.607	224.487	237.134	335.385	414.771	217.316	528.565	5849.7	5140.98	6875.71	5924.72
AT4G38350	11698.9	14343.2	12305	12752	13095.3	12272.2	11680.5	12550.1	13313.8	15191.3	12518.6	12068.4	2523.54	1961.05	1703.2	1358.76
AT4G38360	3563.29	4279.94	5455.32	4808.62	3215.62	4813.67	5364.6	4852.24	3921.81	4182.47	5239.43	4456.93	1060.25	1291.09	1459.78	1103.19
AT4G38370	2515.27	2848.42	1677.92	1752.81	2305.7	3052.74	1846.84	1701.41	2368.51	2711.08	1848.95	1699.9	2.29	26.54	380.49	719.47
AT4G38380	1130.89	1102.91	687.696	924.407	940.811	904.826	760.23	1010.36	938.834	875.886	864.846	1123.02	575.92	1359.04	602.19	546.94
AT4G38390	6.09318	14.6346	708.926	688.273	3.56368	12.5284	691.769	765.401	9.79227	13.9029	595.41	546.135	0	1.06	0	0
AT4G38400	3605.94	2789.88	585.338	434.332	4538.94	5661.42	507.085	565.834	3807.97	2041.42	737.637	366.774	0	0	0	0
AT4G38401	0	0	0.75821	0	1.18789	0	0	0	0	0	0	0	5.72	8.49	375.24	239.82
AT4G38405	0	0	0	0	0	0	0	0	0	0	0	0	4851.28	7344.11	948.22	50.83
AT4G38410	19.4982	1.33041	445.827	318.2	35.6368	20.8806	438.625	267.656	8.56824	10.4272	356.009	885.09	15221.4	12919.4	5988.16	5336.98
AT4G38420	11785.4	11798.1	467.815	289.555	13185.6	10807.8	348.671	465.658	13310.1	8067.19	1076.86	453.893	2304.84	2465.38	3084.33	2527.82
AT4G38430	20290.3	17896.7	8388.07	6531.24	19256.9	17240.4	8560.75	5899.38	18846.5	17522.4	7916.13	6090.95	13086	8237.04	4946.31	4610.35
AT4G38440	3835.05	3730.48	3085.91	3363.17	4445.09	3847.6	2935.04	3133.61	4127.44	3793.19	3288.01	3298.77	6849.27	7426.93	15352.8	20249
AT4G38460	13509.8	14953.9	6910.32	6203.74	11420.4	19992.5	6976.6	6286	21920	18171.2	7681.14	6216.13	689.28	628.55	926.5	1168.34
AT4G38470	18853.5	24586.1	16627.5	26652.2	28448.8	29203.6	24336.9	33824	22688.7	15808.8	23072.6	16670.3	3573.48	2627.83	820.89	927.8
AT4G38480	444.802	490.923	781.714	804.404	502.478	522.015	943.322	720.792	603.449	476.176	842.761	886.555	312.58	291.98	328.81	323.58
AT4G38490	1634.19	2173.9	595.953	523.366	1503.87	2097.8	568.381	483.659	1724.66	1552.5	493.819	551.992	4018.88	4500.75	3772.65	4215.17
AT4G38495	578.852	476.288	426.872	325.942	377.75	414.828	406.783	352.961	430.86	400.868	427.564	357.257	20519.2	20429.1	23861.2	25647.5
AT4G38500	4768.52	5134.07	4749.43	5018.43	4755.13	4979.33	4673.62	4731.71	4679.48	4774.5	5258.87	4765.87	9742.63	8514.16	5772.45	6510.32
AT4G38510	24846.8	23312.8	35236.3	35308.6	28054.5	30533	35192.7	32556.2	27484.5	25390.3	39189.3	32713.9	364.1	305.78	461.38	425.24
AT4G38520	9501.71	7161.62	5877.64	5743.86	8720.32	8064.09	6003.83	5760.86	10188.9	7806.51	6045.09	5647.3	161.44	115.73	465.12	400.9
AT4G38530	383.87	399.124	474.639	452.139	464.466	399.515	559.625	419.484	570.4	519.043	401.946	396.058	13.74	11.68	46.44	25.06
AT4G38540	46.3082	27.9387	210.782	240.005	47.5157	37.5851	226.875	241.829	88.1305	72.9905	227.917	164.719	0	0	0	0.72
AT4G38545	4.87455	7.98249	25.7791	20.1295	0	5.56816	11.1447	27.3917	14.6884	4.63432	17.668	40.9967	1.14	0	0.75	0.72
AT4G38550	0	0	0	0	0	1.39204	0	0	2.44807	1.15858	0	0	218.69	188.99	1.5	2.15
AT4G38552	0	0	0.75821	0	1.18789	0	0.796052	0	0	0	3.53359	0	1886.93	1835.76	1565.38	1972.28
AT4G38560	922.508	255.44	1.51642	9.29052	503.666	400.907	1.5921	4.69571	2105.34	848.08	1.7668	7.32085	3439.52	4084.54	3975.63	3394.04
AT4G38570	912.759	1382.3	1112.29	1083.89	898.047	1000.88	1208.41	1147.32	761.349	1115.71	1091.88	1041.76	1.14	0	19.47	23.62
AT4G38580	1102.87	3395.22	1602.86	2620.7	1138	3762.68	1749.72	2823.69	1097.96	3642.57	1637.82	3298.04	17819.3	19052	21272	17798.5
AT4G38590	1.21864	0	18.197	19.3552	3.56368	2.78408	22.2895	21.1307	1.22403	3.47574	20.3181	24.1588	1876.62	1919.64	5934.98	5558.19
AT4G38600	32519.3	28107.7	31688.6	29320.9	35786.4	29303.8	29003.4	26393.8	35533.7	29060.6	31980.8	29446.6	18048.3	16098.2	24711.3	22978.7
AT4G38620	2895.48	997.811	6174.1	4709.52	1951.71	1301.56	5719.63	4912.5	2366.06	1378.71	4660.81	4716.82	4178.03	4353.17	4521.64	4291.77
AT4G38630	12003.6	12898.4	17492.7	17885	11185.2	14864.2	17766.3	18810.2	11230.5	11906.7	17684.7	16062.7	607.98	706.06	217.21	322.87
AT4G38640	3961.79	4362.43	4637.21	3997.25	4515.18	3992.37	4289.93	4196.4	5036.9	4366.68	5026.53	3829.54	4663.5	4323.44	4035.55	4125.69
AT4G38650	632.472	698.467	423.081	389.428	846.967	718.292	452.158	325.57	856.824	778.565	322.44	377.024	1488.47	1188.1	614.92	647.88
AT4G38660	8454.9	5803.27	4608.4	6014.84	7832.96	5157.51	5007.17	5441.55	7617.16	5431.42	4791.55	5667.07	31815.5	28037.6	40640.8	42118.1
AT4G38670	2733.4	2538.43	1270	1138.09	2624.05	3140.44	1323.83	1125.41	3073.55	2361.18	1348.06	1206.48	6478.29	7851.63	486.84	551.24
AT4G38680	15365.8	11937.8	14374.1	14768.1	15841.7	14751.4	15884.4	13825	15693.3	11697	15192.7	15458.7	518.68	383.29	30.71	33.65
AT4G38690	8106.37	13773.8	553.493	559.754	10775.4	16210.3	550.868	713.749	8432.37	11927.6	458.483	398.254	17707.1	18407.5	12023.5	12260.4
AT4G38700	611.755	1161.45	42.4597	36.3879	700.856	1024.54	49.3552	57.9138	574.072	994.061	36.2193	27.0871	1368.25	1398.32	865.83	859.07
AT4G38710	24733.4	12217.2	14535.6	17408.1	21680.2	17790.3	17834.8	15982.6	23396.2	15490.2	14705	19756	43141.7	24943.7	46997.5	51035.2
AT4G38730	1466.02	1520.66	767.308	553.56	1363.7	1280.68	729.184	545.485	1648.77	1201.45	583.926	445.108	6502.34	7722.09	5281.11	4368.37
AT4G38740	27165.8	24206.9	32426.4	34058.3	21816.8	29420.8	38887.9	32906	27463.7	28591.4	34712.2	34402.1	121614	136259	3254.35	1921.45
AT4G38760	9205.58	9825.11	4763.07	5866.19	10367.9	8194.94	4605.96	5368.77	9084.78	9339.31	5056.57	6405.74	0	0	0	0
AT4G38770	121580	265432	3883.55	7666.23	162637	237854	3225.6	8120.46	121285	248661	2860.44	7528.03	335.48	327.02	585.71	326.45
AT4G38775	0	0	0	0	0	0	0	0	0	0	0	0	0	0	0	0
AT4G38780	558.135	505.557	487.529	531.882	507.23	601.361	487.184	493.05	374.554	579.29	458.483	509.531	3479.59	3500.58	7497.37	6636.32
AT4G38781	0	0	0	0	0	0	0	0	1.22403	0	0	0	13763.8	12133.7	17723.3	20623.4
AT4G38790	3269.6	3344.66	5299.89	5763.22	2834.31	2942.77	5421.12	6090.34	3620.69	2987.98	5576.89	5246.12	8272.48	7959.93	8023.16	9104.72
AT4G38800	15716.8	13997.3	23734.2	20980.3	15243	15945.8	22697	20446.7	13657.8	13558.9	21407.4	18310.9	0	0	0	0
AT4G38810	12192.5	7192.22	9857.49	7070.86	8346.13	9119.25	10209.4	7079.57	10018.7	6804.34	8481.5	6401.35	0	0	0	0
AT4G38820	0	0	0	0	0	0	0	0	0	0	0	0	36.64	70.08	621.66	842.61
AT4G38825	0	0	0	0	0	0	0	0	0	0	0	0	5446.67	4857.5	17.98	21.48
AT4G38830	74.3368	23.9475	556.526	802.856	11.8789	30.6249	596.243	721.575	8.56824	41.7088	565.374	601.042	382.42	269.68	0.75	2.86
AT4G38840	5202.36	4005.88	12.8896	15.4842	6969.36	3428.59	2.38816	22.696	5114.01	2898.76	11.4842	24.1588	9110.6	7220.95	88.38	214.05
AT4G38850	272.975	302.004	0	4.64526	457.339	232.471	0	0	198.294	178.421	0.883398	0	16.03	38.22	0.75	2.15
AT4G38860	4663.72	2879.02	105.391	186.585	6095.07	2697.77	117.816	144.785	4424.88	2942.79	128.093	77.601	1.14	4.25	0	0
AT4G38870	24.3727	10.6433	0	0	28.5094	29.2328	0	0	31.8249	54.4532	0	1.46417	7847.69	8246.6	7251.7	6501.02
AT4G38880	2.43727	0	0	0	3.56368	1.39204	0	0.782619	1.22403	1.15858	0	0	4919.98	4562.33	3481.29	3217.22
AT4G38890	8368.38	7293.33	5622.13	6495.62	8281.98	7675.71	5729.19	7098.35	7259.75	7501.8	6196.15	7324.51	1.14	3.19	1.5	5.73
AT4G38900	5860.42	7401.09	4123.14	4856.62	6687.83	7189.88	4537.5	4783.37	6771.36	7850.53	4595.43	4645.81	967.51	781.45	296.6	304.25
AT4G38905	0	9.3129	1.51642	7.7421	1.18789	16.7045	0.796052	0.782619	1.22403	8.11005	0.883398	0.732085	30631.6	26163.6	51319.1	52976
AT4G38910	1030.97	941.933	470.09	428.912	1154.63	928.49	474.447	459.397	970.659	1011.44	395.762	418.02	3706.3	3183.12	4225.79	3063.3
AT4G38920	17781.1	17839.5	34488.7	29117.3	16459.4	17818.1	31475.9	30620	19272.4	14851.8	38282	29152.3	3619.28	2831.68	0.75	0.72
AT4G38930	4956.19	4217.41	4189.11	3905.89	4075.66	4017.43	4285.94	4165.88	4861.86	3831.42	4159.04	4099.67	825.53	860.02	1051.58	1053.08
AT4G38932	2059.5	3779.71	0.75821	3.09684	1575.15	3559.45	4.77631	1.56524	1827.48	2457.35	0	0	7844.26	8080.96	2520.34	2776.23
AT4G38940	1140.64	985.837	1324.59	1212.41	974.072	1048.21	1148.7	1119.93	789.502	1049.67	1326.86	1260.65	925.14	865.32	805.91	890.57
AT4G38950	10681.3	5461.35	3223.91	2836.71	11337.2	4227.62	3035.35	2942.65	8164.31	5110.49	2736.77	2451.02	655089	538806	1952.61	2492.74
AT4G38960	1674.41	380.498	1301.09	471.494	1487.24	210.198	1424.14	451.571	1405.19	475.017	1053.89	491.961	1432.37	1244.37	512.31	619.25
AT4G38970	1.36083e+06	1.02451e+06	2437.64	3790.53	1.22535e+06	1.08478e+06	4389.43	2896.47	1.00737e+06	750419	3301.26	5183.16	2.29	0	0	0
AT4G38980	1495.27	1097.59	426.872	377.814	1417.16	1127.55	538.131	443.745	1270.55	1058.94	420.497	452.428	2.29	1.06	21.72	35.08
AT4G38990	4.87455	7.98249	0	0	5.93946	4.17612	0	0.782619	2.44807	1.15858	0	0	454.56	530.87	115.34	129.58
AT4G39000	6.09318	2.66083	29.5702	34.0652	7.12735	11.1363	38.2105	44.6093	11.0163	18.5373	39.7529	27.0871	3.43	1.06	0.75	0
AT4G39010	348.53	263.422	100.084	115.357	381.313	244.999	121.796	138.524	361.09	257.205	122.792	98.0994	779.73	814.36	2118.89	2248.62
AT4G39020	0	0	0	0	0	1.39204	0.796052	0	0	0	0	0	15280.9	12271.7	874.82	967.17
AT4G39030	929.819	956.568	1765.11	2262.24	711.547	1360.02	1955.1	2790.82	1148.14	887.472	1926.69	1985.41	8190.04	8844.36	9980.26	9415.41
AT4G39040	9186.08	11643.8	752.902	717.693	9962.85	12645.3	734.756	712.183	9360.19	8870.08	765.022	575.419	0	1.06	0.75	5.73
AT4G39050	12130.3	10016.7	12784.9	12951	14273.7	11199	13145.2	12365.4	12334.6	10988	11448.8	11588.2	33.2	75.38	1286.76	2434.03
AT4G39060	2.43727	2.66083	1.51642	1.54842	0	2.78408	0.796052	2.34786	0	0	8.83398	2.92834	34644.8	35361.5	43197.9	39499.3
AT4G39070	163.297	133.041	2703.78	2035.4	285.094	91.8746	2792.55	2170.2	236.239	61.4047	3502.67	1466.37	97590.1	78887.9	129498	113347
AT4G39080	27498.5	35882.6	41384.6	38165.5	28603.3	39247.2	37671.6	39461.2	31144.3	31716.1	43911.9	31235.1	6558.44	5717.51	5177	4496.52
AT4G39090	17706.8	124696	68950.1	110210	16779	141827	71007.1	121807	23065.7	102810	64794.6	83513.3	121.37	225.09	232.94	149.62
AT4G39100	6940.13	5543.84	3531.74	3922.92	6938.48	5843.78	4105.24	4200.32	6617.13	5277.33	3542.42	3652.37	2436.52	2496.17	2213.26	2305.89
AT4G39110	82.8673	121.068	193.343	198.198	191.251	136.42	185.48	200.35	166.469	245.619	173.146	164.719	0	0	0	16.47
AT4G39120	1797.49	2337.54	1771.94	1930.11	1892.31	2147.92	1790.32	1827.42	1769.95	1682.26	1771.21	1818.5	2660.93	2617.21	4060.26	3326.04
AT4G39130	0	1.33041	7.5821	0.77421	0	0	0	2.34786	1.22403	0	7.95058	0	8680.09	8948.41	6006.13	6080.07
AT4G39140	4621.07	3992.57	6138.47	4989.01	4125.55	3505.16	6035.67	5083.11	4475.07	3746.84	6663.47	4367.62	2801.77	2580.05	3543.46	3792.8
AT4G39150	9618.7	6778.46	4636.45	4287.57	8480.36	7507.27	4710.24	4939.11	8502.14	6079.06	4606.92	4194.11	5589.79	5434.03	5639.88	5581.1
AT4G39160	2517.7	2796.53	4352.88	4702.55	3251.26	3283.82	4741.29	4291.88	2940.13	3179.14	3666.98	4437.17	1179.33	1123.33	14.23	6.44
AT4G39170	3810.68	5687.52	4329.38	5760.9	4028.14	5505.52	4079.77	5726.42	3766.35	5867.04	4166.1	6036.77	846.14	705	2850.65	2569.34
AT4G39180	681.218	1134.84	5.30747	9.29052	647.401	1113.63	1.5921	4.69571	872.736	1492.25	4.41699	4.39251	0	0	0	0
AT4G39190	321.72	367.194	2470.25	1590.23	333.798	342.442	2244.87	2429.25	277.856	539.898	982.338	1612.78	45938.9	44147.5	43675.7	51648.8
AT4G39195	0	0	0	0	0	0	0	0	0	0	0	0	6030.61	11841.7	1235.08	1105.34
AT4G39200	66241.4	46273.1	50668.9	52679.6	63435.8	48395.6	56535.6	47432.2	54540.5	36623.8	48750.3	51707.1	3761.26	3820.17	5341.03	6117.3
AT4G39210	4710.03	5350.93	1118.36	1224.8	5419.16	6479.94	1159.05	1292.1	11466.8	6438.22	1296.83	1344.11	1604.12	1359.04	1646.27	1373.08
AT4G39220	4192.11	4558	6813.27	6214.58	4420.15	4503.25	6619.97	6295.39	3767.58	3778.13	7104.28	6397.69	1136.96	786.76	642.63	359.38
AT4G39230	2439.71	1664.35	1951.63	2242.89	2366.28	1616.16	1717.08	2556.82	5435.94	2059.95	2703.2	2473.71	3760.11	3492.09	4917.85	5049.19
AT4G39235	1361.22	1225.31	407.159	469.171	1210.46	889.513	557.237	429.658	1041.65	941.925	392.229	414.36	203.81	531.94	0	0
AT4G39240	3981.28	3597.44	5123.98	6043.48	3857.09	4107.91	5687.79	6115.39	3135.98	3639.1	5413.46	6061.66	90563.3	68872.4	91898.5	77394.4
AT4G39250	248.602	619.973	0	0	146.111	310.425	0	0	219.102	37.0745	0	0	3820.8	4027.21	8560.93	7776.74
AT4G39260	17943.2	45152.9	21842.5	59743.5	16560.4	45511.3	23141.2	57308.1	14283.3	40072.9	23509	57302.5	9746.07	9408.15	7041.23	7133.15
AT4G39270	2253.26	2875.03	8315.29	10159.2	2355.59	2930.24	7628.57	10639.7	2755.3	3657.63	8219.13	9268.93	0	0	0.75	5.73
AT4G39280	11306.5	9954.16	6547.9	7598.1	10751.6	9815.27	6964.66	7441.92	10188.9	8298.9	6958.52	8132.73	1785.02	2095.89	2347.33	2935.16
AT4G39290	0	0	4.54926	7.7421	0	1.39204	3.18421	1.56524	0	1.15858	0	0.732085	117.93	231.46	546.01	778.89
AT4G39300	3259.85	2680.78	3546.15	3901.24	3012.49	2095.02	3719.16	3445.09	3156.78	1498.04	4385.19	3694.83	54665.9	44697.5	1196.13	1088.87
AT4G39320	343.655	252.779	837.822	766.468	260.148	303.465	542.908	1119.15	293.768	245.619	531.805	945.121	80.15	37.16	5.99	0.72
AT4G39330	39591.1	30752.5	824.932	782.726	34458.4	29820.3	792.072	660.53	41373.6	31423	624.562	904.125	0	0	0	0
AT4G39340	135.269	30.5995	7.5821	0	68.8977	30.6249	5.57237	2.34786	77.1141	42.8674	0.883398	0	23616.3	25173	17169.8	17439.8
AT4G39345	0	0	0	0	0	0	0	0	0	0	0	0	6.87	1.06	40.45	60.13
AT4G39350	19159.4	20348.7	9208.46	12696.3	19853.2	21476.4	9544.67	14159.1	18323.8	21675.9	9563.66	11550.8	216.4	270.75	399.21	369.4
AT4G39360	15.8423	13.3041	108.424	60.3884	5.93946	8.35224	122.592	48.5224	11.0163	5.7929	97.1737	49.0497	53.81	72.2	129.57	120.99
AT4G39361	131.613	55.8774	104.633	83.6147	105.722	48.7214	109.059	101.74	78.3382	69.5147	110.425	139.096	140.83	163.51	170.77	174.68
AT4G39363	12.1864	10.6433	28.0538	30.9684	21.3821	9.74428	33.4342	16.435	17.1365	15.0615	24.7351	31.4796	423.64	442.75	539.27	511.86
AT4G39364	42.6523	37.2516	55.3493	31.7426	40.3883	30.6249	39.0066	34.4352	31.8249	35.916	55.654	49.0497	949.19	1195.53	1040.34	1366.64
AT4G39366	129.175	91.7986	59.8986	45.6784	105.722	55.6816	50.1513	39.131	75.8901	46.3432	60.9544	50.5138	720.19	713.49	766.21	743.81
AT4G39370	1045.59	1201.36	1530.07	1405.19	1122.56	1149.82	1417.77	1449.41	1091.84	1160.9	1597.18	1426.83	1907.54	2189.32	3882	4112.08
AT4G39380	751.899	802.24	1022.83	934.471	814.894	786.502	874.861	891.403	754.005	794.785	1029.16	888.751	20047.5	24447.8	10545	10337.5
AT4G39390	1108.96	1335.74	3470.33	3498.65	1157.01	1546.56	3247.1	3416.13	1176.3	1528.17	3714.69	3372.71	0	7.43	0.75	2.15
AT4G39400	25262.3	33730	14392.3	13957.5	26999.6	34008.9	13980.3	12994.6	28469.8	28248.5	15766.9	13564.1	24.04	48.84	67.41	62.28
AT4G39403	9.74909	7.98249	3.03284	6.19368	9.50314	9.74428	1.5921	0.782619	3.6721	5.7929	8.83398	9.5171	160.3	172	150.55	139.6
AT4G39404	12.1864	2.66083	64.4478	63.4852	14.2547	26.4488	81.1973	50.8702	6.12017	9.26863	63.6046	62.9593	6511.5	6974.62	5628.64	4883.1
AT4G39410	344.874	424.402	200.167	123.099	304.1	289.544	110.651	172.959	250.927	347.574	131.626	197.663	11938.7	11338.4	3237.12	2944.46
AT4G39420	6737.84	6665.38	6872.41	7025.96	6597.55	7049.29	5914.67	6455.04	7056.56	8004.62	6673.19	7099.03	2865.88	2597.04	1071.05	960.01
AT4G39460	9928.23	11553.3	2445.98	2922.64	9908.21	11027.7	2288.65	3083.52	9826.55	8804.04	2283.58	3071.83	217.55	302.6	0	0.72
AT4G39470	3078.28	3332.69	700.586	1043.64	3039.82	2978.96	770.579	1087.06	3204.52	2450.39	880.747	1161.82	0	0	0	0.72
AT4G39480	658.064	389.811	0.75821	0.77421	839.84	264.488	0	0.782619	915.577	338.305	0.883398	0	2.29	1.06	2.25	0.72
AT4G39490	2.43727	0	0	0	1.18789	0	0.796052	0.782619	0	0	0	0	4990.97	4650.46	1211.11	1116.08
AT4G39500	3.65591	2.66083	0	0	8.31525	2.78408	0	0	11.0163	5.7929	0.883398	0	8877.03	9849.84	8762.41	8305.78
AT4G39510	5934.76	4291.92	1493.67	812.92	6434.81	3858.73	1322.24	1020.54	6335.6	5855.46	1044.18	617.88	283.95	337.64	301.84	350.79
AT4G39520	13922.9	8981.63	8720.17	8777.99	13273.5	9091.41	8705.63	8770.81	9742.09	7955.96	9113.13	9120.31	7787.01	6787.76	3593.64	3218.65
AT4G39530	232.76	364.533	291.911	357.685	224.512	309.033	209.362	333.396	195.845	253.729	258.835	464.142	491.2	595.64	1271.78	1162.61
AT4G39540	7333.75	4991.71	2850.87	2453.47	7005	5724.07	2893.65	2806.47	6970.87	5028.23	3102.49	2523.5	1093.46	1081.92	724.27	1004.4
AT4G39550	621.505	654.564	1031.17	1138.86	602.261	577.696	967.203	1191.93	408.827	667.342	925.801	1181.58	1151.85	1396.2	1157.93	1241.36
AT4G39560	1043.15	1217.33	846.162	952.278	1320.94	1201.33	952.078	832.707	1127.34	1228.09	806.542	906.321	248.46	204.92	283.87	219.78
AT4G39570	1140.64	1074.97	790.813	921.31	930.12	975.82	761.026	833.489	768.693	1019.55	843.645	1000.76	0	0	226.19	234.81
AT4G39580	125.52	211.536	175.146	195.101	129.48	281.192	302.5	183.133	225.222	310.499	456.717	255.498	316.01	241.02	296.6	377.99
AT4G39590	0	0	196.376	293.426	0	1.39204	259.513	250.438	1.22403	0	287.104	296.494	19.46	0	7.49	19.33
AT4G39600	393.62	404.446	337.403	363.104	397.944	343.834	404.395	313.048	339.057	271.108	356.009	404.111	0	0	0	0
AT4G39610	0	1.33041	5.30747	6.19368	0	0	0	0.782619	8.56824	10.4272	8.83398	3.66042	6339.75	5616.65	1250.81	1220.6
AT4G39615	1.21864	0	0	0	0	0	4.77631	0	0	0	0	0	523.26	494.77	626.9	976.48
AT4G39620	3302.5	4397.02	934.114	896.535	3314.22	4604.87	934.565	824.88	3880.19	3896.3	779.157	844.094	4990.97	5730.25	922.75	939.25
AT4G39630	374.121	536.157	671.774	833.824	368.247	501.134	641.618	810.793	298.664	425.199	614.845	883.626	0	0	28.46	30.78
AT4G39640	3382.93	6463.15	1588.45	1216.28	4040.02	6513.35	1545.93	1045.58	8231.63	7361.61	1931.11	1065.92	7342.75	6706	10941.2	14395.2
AT4G39650	1.21864	0	49.2836	29.42	0	19.4886	68.4605	16.435	0	3.47574	106.891	12.4454	383.57	358.87	1453.04	1315.09
AT4G39660	6891.39	6815.71	14421.9	11343.7	5630.61	7358.32	15562	12974.3	5657.49	5804.48	13595.5	8584.43	0	0	0	0
AT4G39670	203.512	113.085	981.882	908.148	156.802	331.305	805.605	828.011	308.457	215.496	1065.38	702.069	29.77	22.3	450.89	522.6
AT4G39672	0	0	0	0	0	0	0	0	0	0	0	0	17924.7	18987.2	13764.1	13528.2
AT4G39675	186.451	9.3129	526.198	404.912	57.0188	16.7045	589.875	286.439	141.988	18.5373	206.715	680.107	5232.56	5648.5	6231.58	6833.91
AT4G39680	24445.8	20495	17291	17316.8	26750.1	19370.2	17457.4	15592.9	22598.1	23322.2	16712.1	18206.9	85.87	99.8	235.93	271.32
AT4G39690	7760.28	6344.75	9317.64	9676.08	8612.22	7130.03	8895.88	9366.38	8702.88	6481.09	9200.59	9240.37	20069.2	15998.4	131.07	171.1
AT4G39700	19.4982	30.5995	206.991	270.199	9.50314	55.6816	150.454	212.09	4.89614	77.6248	159.012	264.283	160.3	147.58	1696.46	1353.75
AT4G39710	8994.75	14171.6	84.9195	119.228	8235.66	10940	106.671	116.61	11351.7	10137.6	104.241	120.794	41371.6	26405.7	36753.6	22325.8
AT4G39720	205.95	212.866	1389.04	1845.72	190.063	135.028	1311.1	1819.59	179.933	278.059	1316.26	1854.37	871.33	823.92	1208.87	902.74
AT4G39730	17981	34840.9	19345.7	20408.2	18489.5	49429.9	18783.6	25224.6	25109.8	37877.4	22403	20283.9	0	0	0	0
AT4G39740	913.977	747.693	698.311	684.402	824.397	651.475	620.125	864.794	740.541	712.526	817.143	732.817	0	0	0	0
AT4G39745	0	0	0	0	0	0	0	0	0	0	0	0	0	0	0	0
AT4G39750	0	0	0	0	0	0	0	0	0	0	0	0	0	0	0	0
AT4G39753	0	0	0	0	0	1.39204	0	0	0	0	0	0	0	0	2.25	0
AT4G39756	0	0	0.75821	0	0	0	0	0	0	1.15858	0	0	1392.3	1343.11	555.75	947.84
AT4G39760	0	0	1.51642	0	0	0	0	3.13048	0	0	0.883398	0.732085	2041.5	2623.58	1184.9	2016.67
AT4G39770	3657.13	2131.32	1045.57	1098.6	3893.91	1841.67	758.638	1569.15	2457.86	1267.49	342.758	814.81	147.7	148.64	273.38	440.99
AT4G39780	3000.28	1245.27	3991.97	2069.46	2172.65	1255.62	4041.56	2192.12	1634.09	1655.61	2661.68	2245.3	316.01	334.45	465.87	329.31
AT4G39790	254.695	223.51	466.299	422.719	203.13	121.107	500.717	418.701	135.868	158.725	428.448	519.78	40662.8	28876.4	7427.71	7947.84
AT4G39795	85.3045	800.909	386.687	590.722	60.5825	615.281	391.658	467.224	63.6498	678.927	296.822	555.652	81.29	86	191.74	183.98
AT4G39800	119653	31852.8	11143.4	6590.85	93540.6	26287.3	10468.9	6498.09	99456.4	33508.4	10205	5272.47	3164.72	3029.17	4897.63	5122.21
AT4G39810	87.7418	113.085	94.018	92.9052	73.6493	122.499	110.651	118.175	110.163	97.3206	113.075	102.492	610.27	260.13	209.72	230.52
AT4G39820	2873.54	2990.77	5100.48	6100	2840.25	3342.29	5141.7	5656.77	2995.21	3274.14	4870.17	5426.94	0	0	0	0
AT4G39830	124.301	312.647	359.391	408.009	210.257	431.532	308.868	356.092	589.984	742.649	556.54	393.13	0	0	0	0
AT4G39838	0	0	0	0	0	1.39204	0	0	0	0	0	0	9906.36	10908.4	10320.3	8154.01
AT4G39840	0	0	0	0	0	0	0	0	0	0	0	0	3799.04	3012.18	7032.99	7045.81
AT4G39850	10971.4	10479.7	8887.74	7939.52	11066.4	10383.2	8165.9	7331.58	12830.3	11174.5	9342.81	8391.16	0	0	0	0
AT4G39860	6407.59	5646.28	11133.6	10740.6	4416.58	5497.16	11374	10279.7	5208.27	5416.36	10060.1	10112.3	2451.4	2382.56	2353.32	2321.64
AT4G39865	0	0	0	0	0	0	0	0	0	0	0	0	7205.36	6804.74	5633.89	5843.83
AT4G39870	2276.41	2634.22	2539.24	1997.46	1950.52	2463.91	2405.67	2278.99	2514.17	2481.68	2189.06	2098.89	311.43	281.36	549.76	648.6
AT4G39880	5433.9	3989.91	3702.34	3517.24	5106.75	4650.8	3692.09	3473.26	4331.86	3212.74	3422.28	3635.53	4552.44	4224.7	2522.59	2635.92
AT4G39890	219.355	220.849	366.974	329.039	167.493	233.863	307.276	356.092	419.844	199.276	436.398	341.151	5503.92	5528.52	5855.59	6258.33
AT4G39900	7533.61	7100.42	3110.93	3014.77	8013.52	6195.97	3306.8	3077.26	6134.86	5648.07	2781.82	2945.91	0	0	0	0
AT4G39910	6180.92	5950.94	6552.45	6307.49	5963.22	6162.56	7136.61	6571.65	5480	5564.66	6816.3	5766.63	1019.03	1109.53	659.86	804.66
AT4G39917	0	0	0	0	0	0	0	0	0	0	0	0	153.43	179.44	2.25	0
AT4G39920	1578.13	1176.09	838.58	960.795	1520.5	1592.49	972.776	950.882	1364.8	1222.3	844.528	998.564	178.62	172	0	0
AT4G39925	153.548	190.249	0	0	125.917	128.068	1.5921	0	139.54	163.36	0.883398	0	23917.5	14344.2	10867.1	10879.4
AT4G39930	80.43	118.407	3.79105	1.54842	122.353	129.46	1.5921	0	88.1305	112.382	0	0	21239.4	10478.4	38695.7	37391.1
AT4G39940	29561.7	28670.4	6629.79	13120.5	21287	40401.2	8144.41	15000.5	27048.7	23975.6	5053.92	13296.1	335.48	280.3	204.47	271.32
AT4G39950	13040.6	20141.1	17309.2	32832.7	7028.76	25379.7	19458.7	39948	15941.8	24389.2	14651.1	36222.8	1953.34	1869.74	1880.71	1445.39
AT4G39952	134.05	258.1	216.848	194.327	133.044	257.527	143.289	250.438	143.212	313.975	244.701	259.89	19532.2	17077.2	2830.42	2824.19
AT4G39955	1352.69	802.24	1614.23	1222.48	1108.3	1333.57	1455.98	1198.97	1574.11	1428.53	1513.26	1240.15	14899.6	12383.2	160.28	278.48
AT4G39960	10285.3	7063.17	1321.56	1299.9	8255.85	7915.14	1479.86	1275.67	8270.8	7169.29	1210.25	1577.64	29477.5	22807.4	29404.5	26488.7
AT4G39970	7294.76	13692.6	68.2389	96.002	7420.76	11956.2	103.487	151.828	8052.92	9953.35	67.1382	133.972	0	0	0	0
AT4G39980	24603	27833.6	17620	29737.4	23276.7	34514.2	17658.8	32098.3	24149	27357.5	23716.6	34339.9	3866.6	4096.22	4369.59	4606.77
AT4G39985	0	0	0.75821	0	0	0	0	0	0	0	0	0	580.5	804.81	1390.12	1401.72
AT4G39990	5505.8	4516.76	3678.08	4016.6	5383.53	5211.8	3873.59	4051.62	4782.3	3949.6	3260.62	3551.34	240.45	267.56	2577.27	3459.19
AT4G40000	564.229	452.341	1100.92	1193.06	787.573	435.708	1013.37	1163.75	608.345	545.691	1165.2	1369.73	0	0	8.24	7.16
AT4G40010	259.57	238.144	4553.05	2064.82	307.664	222.726	3377.65	2426.9	421.068	252.57	2086.59	1740.9	203.81	81.75	542.27	363.67
AT4G40011	0	0	15.1642	3.09684	0	0	15.125	7.04357	0	0	12.3676	0.732085	37416.8	36157.8	21546.9	23529.2
AT4G40020	21.9355	30.5995	348.777	204.391	27.3215	34.801	368.572	323.222	126.076	217.813	205.832	264.283	51524.1	47855.1	49821.2	46708.4
AT4G40030	39492.3	35052.4	21414.1	23473.3	35482.3	33988	23641.2	22840.7	41274.4	36701.5	18482.4	23359.4	913.69	787.82	1147.45	1245.65
AT4G40040	34550.8	40746.6	46701.2	46175.4	31822.4	44492.4	51678.1	40182.8	36293.8	46087.1	38864.2	44838.7	3699.43	3360.43	382.73	536.92
AT4G40042	528.888	731.728	1009.94	926.729	510.794	790.678	845.407	969.665	744.213	756.552	934.635	773.814	4879.9	5152.66	5615.91	5316.93
AT4G40045	3786.3	4036.48	700.586	720.015	3596.94	3539.96	623.309	659.748	3745.54	3325.12	648.414	743.798	6969.49	6126.29	16310.7	16165.6
AT4G40050	6367.37	6138.53	6987.66	6251.75	6257.82	5751.91	6621.56	6146.69	6516.76	5861.25	7026.54	6066.05	0	0	0	0
AT4G40060	13164.9	8046.35	24938.3	18705.7	12718.8	7892.86	25406	20407.6	13252.6	8829.53	22809.3	16657.1	697.29	1034.14	338.54	495.4
AT4G40063	0	0	0	0	0	0	0	0	0	0	0	0	263.35	282.42	1235.83	1432.5
AT4G40065	19.4982	207.545	31.8448	121.551	30.8852	228.294	62.0921	123.654	23.2566	157.567	35.3359	120.794	0	0	0	0
AT4G40070	199.856	340.586	1485.33	1908.43	196.002	612.497	1593.7	2005.07	156.676	410.137	1660.79	1549.09	0	0	0	0
AT4G40080	0	0	0	0	0	0	0	0	0	0	0	0	11.45	1.06	6940.12	11671.2
AT4G40085	0	0	0	0.77421	0	0	0	0	0	0	2.65019	0	0	0	0	0.72
AT4G40090	18.2795	135.702	20931.9	20054.4	127.104	103.011	16204.4	18272.6	9.79227	104.272	30733.4	14991.6	2.29	0	5.24	5.01
AT4G40100	0	0	0	0	1.18789	0	0	0	0	0	0	0.732085	0	0	0	0
AT5G00325	4.87455	6.65207	8.34031	15.4842	0	8.35224	6.36842	3.9131	1.22403	6.95147	6.18378	7.32085	0	0	0.75	2.86
AT5G00330	0	0	0	0	0	0	0	0	0	0	0	0	1.14	1.06	3	0.72
AT5G00335	0	0	0.75821	1.54842	1.18789	0	0	2.34786	0	0	5.30039	6.58876	0	2.12	0	4.3
AT5G00345	0	0	0.75821	1.54842	1.18789	0	0	1.56524	0	2.31716	0	2.19625	0	0	0	0
AT5G00350	0	0	2.27463	3.87105	1.18789	0	3.18421	0	0	1.15858	6.18378	0.732085	22.9	16.99	17.98	31.5
AT5G00355	0	0	0	0	1.18789	0	0.796052	0.782619	0	0	0	0	34.35	87.06	74.9	41.52
AT5G00360	30.4659	41.2428	21.2299	26.3231	32.0731	50.1134	31.8421	24.2612	39.1691	41.7088	22.9683	21.9625	1.14	1.06	5.24	3.58
AT5G00365	103.584	70.512	84.9195	68.1305	96.2193	62.6418	67.6644	91.5664	104.043	46.3432	43.2865	68.816	0	8.49	0	0.72
AT5G00370	0	5.32166	0.75821	0	0	1.39204	1.5921	0.782619	0	0	0	0.732085	1.14	0	1.5	0.72
AT5G00375	12.1864	1.33041	6.06568	3.09684	2.37578	5.56816	0.796052	0	2.44807	2.31716	5.30039	0.732085	3.43	1.06	3	4.3
AT5G00380	1.21864	0	1.51642	1.54842	1.18789	0	0.796052	0	4.89614	0	5.30039	0	16.03	7.43	0	0
AT5G00385	4.87455	5.32166	7.5821	6.19368	1.18789	5.56816	0.796052	1.56524	9.79227	1.15858	0	6.58876	0	0	0	0
AT5G00390	3.65591	5.32166	0.75821	0	2.37578	0	0	1.56524	0	1.15858	0	0.732085	26.33	37.16	8.99	3.58
AT5G00395	0	0	0	0	0	0	0	0	0	0	0	0	1.14	11.68	2.25	2.15
AT5G00400	93.835	123.729	37.1523	28.6458	140.171	112.755	34.2302	23.4786	175.037	191.166	65.3714	49.0497	0	0	3	4.3
AT5G00405	1.21864	0	0	0.77421	2.37578	0	0	1.56524	0	0	0	0.732085	0	0	0	0
AT5G00410	0	0	1.51642	0.77421	0	0	1.5921	0	0	0	7.06718	0	170.6	182.62	0	0
AT5G00415	0	0	0	0	0	0	0	0	0	0	0	0.732085	0	1.06	0	0
AT5G00420	63.3691	70.512	0	0.77421	33.261	45.9373	0	0.782619	58.7536	57.929	0	0	9.16	4.25	0	1.43
AT5G00425	3.65591	6.65207	0	0	5.93946	16.7045	0	3.13048	1.22403	0	0	0.732085	4.58	3.19	1.5	1.43
AT5G00430	6.09318	15.965	0	0	29.6973	19.4886	0	0	18.3605	13.9029	0	4.39251	0	7.43	0.75	0
AT5G00435	6.09318	2.66083	3.03284	0	9.50314	5.56816	5.57237	1.56524	11.0163	8.11005	5.30039	0.732085	72.13	80.69	11.23	37.23
AT5G00440	0	17.2954	0	0	5.93946	4.17612	0	0	0	0	0	0	52.67	65.83	8.99	10.02
AT5G00445	0	1.33041	9.85673	7.7421	3.56368	19.4886	10.3487	6.26095	4.89614	6.95147	11.4842	10.2492	1.14	1.06	3.74	10.74
AT5G00450	35.3405	30.5995	14.406	10.8389	30.8852	19.4886	12.7368	14.0871	55.0815	44.026	9.71737	7.32085	1.14	0	54.68	63
AT5G00455	0	2.66083	2.27463	13.9358	0	1.39204	6.36842	8.60881	0	4.63432	5.30039	10.2492	0	0	0.75	0
AT5G00460	2.43727	1.33041	57.6239	102.97	1.18789	0	46.9671	107.219	3.6721	0	61.8378	69.5481	34.35	39.28	42.69	87.34
AT5G00465	0	0	0	0	0	0	0	0	0	0	0	0	0	0	35.95	25.06
AT5G00470	35.3405	41.2428	86.4359	65.8078	47.5157	27.8408	85.1776	80.6098	64.8738	103.114	71.5552	69.5481	0	1.06	373.74	556.25
AT5G00475	0	0	26.5373	17.0326	0	0	42.9868	29.7395	0	0	25.6185	45.3893	0	0	0	0
AT5G00480	0	2.66083	603.535	613.949	1.18789	1.39204	601.019	683.226	0	0	659.898	661.805	1.14	6.37	5.24	20.76
AT5G00485	0	0	0	0	0	0	0	0	0	0	0	0	0	0	0	0
AT5G00490	3.65591	0	9.09852	40.2589	1.18789	9.74428	2.38816	28.9569	0	5.7929	7.06718	27.0871	0	6.37	0.75	0
AT5G00495	0	0	0	0	0	0	0	0	0	0	0	0	0	1.06	0	0
AT5G00500	2.43727	3.99124	0	0.77421	1.18789	1.39204	3.18421	0	0	6.95147	0	1.46417	216.4	198.55	0	5.01
AT5G00505	0	5.32166	0.75821	0	0	1.39204	0	0	1.22403	5.7929	0.883398	0	0	0	0	0
AT5G00510	247.383	164.971	2.27463	9.29052	250.645	186.533	0	5.47833	241.135	126.285	4.41699	8.05293	0	0	0	0
AT5G00515	0	0	0	0	0	0	0	0	0	0	0	0	26.33	24.42	0	0
AT5G00520	0	0	0	0	0	0	0	0	0	0	0	0	0	0	0	0
AT5G00525	38.9964	27.9387	0.75821	0	29.6973	32.0169	10.3487	0.782619	63.6498	30.1231	0	0	5.72	4.25	22.47	9.31
AT5G00530	0	0	0	0	0	1.39204	0	0	0	2.31716	0	0	9.16	14.86	5.24	14.32
AT5G00535	1.21864	13.3041	9.85673	12.3874	1.18789	4.17612	8.75657	10.9567	1.22403	1.15858	5.30039	24.8909	0	2.12	48.68	29.35
AT5G00540	7.31182	3.99124	0.75821	4.64526	1.18789	2.78408	3.18421	0	3.6721	12.7444	1.7668	1.46417	27.48	57.33	31.46	34.36
AT5G00545	0	1.33041	3.79105	34.0652	0	0	15.125	18.7829	0	0	11.4842	49.0497	5.72	5.31	0	8.59
AT5G00550	17.0609	45.2341	25.7791	26.3231	17.8184	12.5284	43.7829	42.2614	31.8249	78.7834	37.9861	30.7476	122.51	142.27	276.38	328.59
AT5G00555	1.21864	1.33041	2.27463	0.77421	0	1.39204	8.75657	0.782619	1.22403	5.7929	7.06718	7.32085	2.29	3.19	3.74	0.72
AT5G00560	68.2436	81.1553	288.12	322.846	65.3341	153.124	320.809	351.396	102.819	139.029	418.73	262.818	1.14	0	3	1.43
AT5G00565	0	0	0.75821	0	1.18789	1.39204	2.38816	0	3.6721	0	2.65019	0	0	1.06	0	0
AT5G00570	0	1.33041	5.30747	2.32263	0	0	4.77631	2.34786	0	0	0.883398	10.2492	16.03	0	5.24	3.58
AT5G00575	0	0	0.75821	1.54842	0	1.39204	0	0	0	0	0	0	33.2	52.03	46.44	54.41
AT5G00580	0	0	1.51642	3.09684	0	1.39204	11.1447	2.34786	1.22403	1.15858	0	0.732085	8.01	0	0.75	2.15
AT5G00585	12.1864	7.98249	108.424	59.6142	20.1942	9.74428	79.6052	53.2181	6.12017	46.3432	169.612	106.884	0	2.12	0	0
AT5G00590	18.2795	15.965	6.06568	3.87105	21.3821	22.2726	7.16447	5.47833	18.3605	11.5858	2.65019	2.92834	0	0	0.75	3.58
AT5G00595	2.43727	6.65207	6.06568	1.54842	0	1.39204	2.38816	0	2.44807	5.7929	1.7668	0.732085	3.43	16.99	0.75	2.86
AT5G00600	0	1.33041	2.27463	0.77421	1.18789	0	0	1.56524	2.44807	0	2.65019	0.732085	14.88	5.31	38.2	74.45
AT5G00605	18.2795	5.32166	6.82389	0.77421	10.691	1.39204	4.77631	1.56524	17.1365	11.5858	3.53359	3.66042	4.58	0	4.49	0.72
AT5G00610	0	1.33041	15.9224	29.42	0	1.39204	18.3092	35.2179	0	1.15858	12.3676	40.9967	0	0	0	0.72
AT5G00615	0	0	0.75821	0.77421	0	0	0	0	0	1.15858	0.883398	0	0	0	0	0.72
AT5G00620	0	0	0	0	0	0	0	0	0	0	0	0	0	0	0	0
AT5G00625	0	0	0	0	0	0	0	0	0	0	0	0	0	0	0	0
AT5G00630	0	0	0	0	0	0	0	0	0	0	0	0	0	0	0	0
AT5G00635	0	0	0	0	0	0	0	0	0	0	0	0	0	0	0	0
AT5G00640	0	2.66083	0	0	0	0	0	0	0	0	0	0	21.75	32.91	0	0
AT5G00645	0	0	0	0	0	0	0	0	0	0	0	0	0	0	0	0
AT5G00650	6.09318	21.2866	1.51642	1.54842	15.4426	29.2328	0	6.26095	44.0652	0	0	1.46417	1.14	1.06	1.5	1.43
AT5G00655	0	15.965	0	0	0	1.39204	0	0	0	0	0	0	0	0	0	0
AT5G00660	9.74909	2.66083	0.75821	3.09684	0	0	0.796052	0.782619	7.3442	5.7929	0.883398	0.732085	0	1.06	1.5	12.89
AT5G00665	0	0	0	0	0	0	0	0	0	1.15858	0	0	0	0	0	0
AT5G00670	0	0	6.06568	5.41947	0	0	6.36842	0.782619	0	0	0	0.732085	6.87	19.11	0	0
AT5G00675	0	0	0	0	0	0	0	0	0	0	0	0	6.87	12.74	11.98	12.89
AT5G00680	17.0609	9.3129	0	0	7.12735	9.74428	0	0	17.1365	0	0	0	0	0	0	0
AT5G00685	32.9032	25.2779	27.2956	17.0326	51.0794	16.7045	35.8223	33.6526	47.7373	17.3787	33.5691	36.6042	17.17	13.8	0	0
AT5G00690	0	0	0	0	0	0	0	0	0	0	0	0	0	2.12	0	0
AT5G00695	12.1864	26.6083	0	0	22.57	16.7045	0	3.13048	19.5845	19.6958	3.53359	0	8.01	1.06	0	0
AT5G00700	0	2.66083	0.75821	0	1.18789	1.39204	0	0	0	2.31716	0	0	30.91	25.48	32.21	29.35
AT5G00705	3.65591	1.33041	0	0	3.56368	4.17612	0	0	1.22403	1.15858	0	0	96.18	90.25	82.39	115.97
AT5G00710	25.5914	31.9299	20.4717	23.2263	32.0731	18.0965	25.4737	16.435	34.273	41.7088	15.0178	27.8192	0	5.31	6.74	0
AT5G00715	52.4014	43.9037	67.4807	58.0657	33.261	57.0736	51.7434	65.74	17.1365	60.2461	84.8062	70.2801	1.14	1.06	0	0
AT5G00720	1.21864	0	9.09852	0	0	2.78408	7.96052	3.9131	2.44807	6.95147	0.883398	6.58876	0	0	0	0
AT5G00725	0	2.66083	0	0	0	1.39204	0	0	0	1.15858	0	0	0	0	0	0
AT5G00730	0	1.33041	0	0	0	0	0.796052	0	0	4.63432	0	0	0	0	0	0
AT5G00735	0	0	0	0	0	0	0	0	0	0	0	0	0	0	0	0
AT5G00740	0	0	0	0	0	0	0	0	0	0	0	0	11.45	15.93	9.74	10.74
AT5G00745	0	0	0	0	0	0	0	0	0	0	0	0	21.75	24.42	3.74	2.15
AT5G00750	10.9677	2.66083	6.82389	24.0005	14.2547	9.74428	9.55263	9.39143	18.3605	4.63432	10.6008	21.2305	32.06	56.27	38.95	39.37
AT5G00755	6.09318	2.66083	9.09852	9.29052	16.6305	6.9602	4.77631	10.9567	17.1365	13.9029	7.95058	22.6946	16.03	21.23	101.11	101.66
AT5G00760	6.09318	3.99124	12.1314	13.1616	7.12735	1.39204	17.5131	17.2176	2.44807	1.15858	7.95058	13.9096	0	0	0	0
AT5G00765	18.2795	1.33041	28.0538	23.2263	11.8789	0	12.7368	18.0002	2.44807	1.15858	22.9683	13.1775	0	0	0	0
AT5G00770	0	0	0	0	0	0	0	0	0	0	0	0	1.14	1.06	0.75	2.15
AT5G00775	0	0	0	0	0	0	0	0	0	0	0	2.19625	0	0	0	0
AT5G00780	2.43727	0	7.5821	4.64526	1.18789	1.39204	1.5921	3.9131	0	2.31716	4.41699	5.85668	51.52	21.23	38.95	45.1
AT5G00785	0	0	0	0	0	0	0	0	0	0	0	0	0	0	0	0
AT5G00790	17.0609	26.6083	14.406	27.0973	19.0063	34.801	17.5131	33.6526	17.1365	37.0745	24.7351	16.1059	0	0	0	0
AT5G00795	0	0	0	0	0	0	0	0	0	0	0	0	0	1.06	0	0
AT5G00800	0	0	0	0	0	0	0	0	0	0	0	0.732085	0	0	0	0
AT5G00805	0	0	0	0	0	0	0	1.56524	0	0	0	0	0	0	0	0
AT5G00810	0	0	0	0.77421	0	0	0	0.782619	0	0	0	0	0	0	0	0
AT5G00815	0	0	0	0	0	0	0	0	0	0	0	0	3.43	20.17	52.43	40.81
AT5G00820	0	0	0	0	0	0	0	0	0	0	0	0	0	0	0	0
AT5G00825	32.9032	27.9387	38.6687	61.9368	24.9457	19.4886	38.2105	55.566	19.5845	10.4272	80.3892	57.8347	0	0	0	0
AT5G00830	0	0	0	0	0	0	0	0	0	0	0	0	0	0	0	0
AT5G00835	0	0	0	0	0	0	0	0	0	0	0	0	0	0	3	0
AT5G00840	0	0	0	0	0	0	0	0	0	0	0	0	0	0	0	0
AT5G00845	0	0	0	0	0	0	0	0.782619	0	1.15858	0	0.732085	1.14	2.12	0.75	0.72
AT5G00850	0	0	0	0	0	0	0	0	0	0	0	0	0	0	0	0
AT5G00855	0	0	0	0.77421	0	1.39204	0.796052	0	3.6721	2.31716	3.53359	0	1.14	9.56	53.18	32.22
AT5G00860	0	0	0	0	0	0	0	0	0	0	0	0	0	0	0	0
AT5G00865	2.43727	2.66083	6.82389	2.32263	8.31525	8.35224	0.796052	3.9131	2.44807	3.47574	12.3676	5.12459	49.23	45.66	10.49	0.72
AT5G00870	0	0	0	0	0	0	0	0	0	0	0	0	0	0	0	0
AT5G00875	31.6845	37.2516	2.27463	3.87105	45.1399	16.7045	4.77631	2.34786	31.8249	33.5988	0	6.58876	0	0	0	0
AT5G00880	0	0	0	0	0	0	0	0	0	0	0	0	0	0	0	0
AT5G00885	0	0	0	0	0	1.39204	0.796052	0	0	0	0	0	0	0	0	0
AT5G00895	0	0	0	0	0	0	0	0	0	0	0	0	0	0	0	0
AT5G00900	0	0	0	0	0	0	0	0	0	0	0	0	1.14	15.93	0.75	2.86
AT5G00905	0	0	0	0	0	0	0	0	0	0	0	0	0	0	0	0
AT5G00910	1.21864	7.98249	0.75821	0	14.2547	16.7045	0	0.782619	14.6884	6.95147	8.83398	0.732085	1.14	0	0	0
AT5G00920	0	0	0	0	0	0	0	0	0	0	0	0	0	0	0	0
AT5G00925	0	0	0	0	0	0	0	0	0	0	0	0	0	0	0	0
AT5G00930	0	0	0	0	0	0	0	0	0	0	0	0	0	0	0	0
AT5G00935	0	0	0	0	0	0	0	0	0	0	0	0	0	0	0	0
AT5G00940	0	0	0	0	0	0	0	0	0	0	0	0	0	0	0	0
AT5G00950	0	0	0	0	0	0	0	0	1.22403	1.15858	0	0	0	0	0	0
AT5G00955	0	0	1.51642	0	0	0	0	0	0	0	0	0	4.58	3.19	4.49	7.16
AT5G00960	0	0	0	0	0	0	0	0	0	0	0	0	0	1.06	0	0
AT5G00965	1.21864	1.33041	0.75821	0	0	0	2.38816	0.782619	0	1.15858	4.41699	1.46417	1.14	1.06	4.49	3.58
AT5G00970	6.09318	1.33041	0.75821	1.54842	4.75157	1.39204	2.38816	0	1.22403	2.31716	0	0	263.35	233.58	349.78	416.65
AT5G00975	1.21864	0	0.75821	1.54842	0	0	3.18421	0	0	0	0	0	62.97	45.66	75.65	62.28
AT5G00980	218.136	175.615	325.272	282.587	210.257	148.948	323.197	314.613	160.348	173.787	336.574	296.494	0	0	0	0
AT5G00985	88.9604	82.4857	71.2717	68.9047	147.299	55.6816	52.5394	81.3924	57.5296	75.3076	68.0216	60.031	0	1.06	0	0
AT5G00990	0	0	0	0	0	0	0	0	0	0	0	0	0	0	0	0
AT5G00995	0	0	0	0	0	0	0	0	0	0	0	0	12688.7	10623.9	15045.7	14665
AT5G01005	0	0	0	0	0	0	0	0	0	0	0	0	250.75	231.46	2.25	2.15
AT5G01010	13552.5	12294.4	17001.3	15927.8	12171.1	13520.9	16857.2	16346.6	12463.1	12143.1	17037.2	14573.6	0	0	0	0
AT5G01015	142.58	222.179	3.79105	1.54842	169.869	180.965	0	1.56524	101.595	176.104	0	1.46417	9041.9	9176.69	6892.18	6876.86
AT5G01017	0	0	0	0	0	0	0	0	0	0	0	0	2524.68	3273.37	1414.84	1377.38
AT5G01020	14111.8	13672.7	10774.9	10710.4	15937.9	15086.9	11523.7	9412.56	14162.1	13424.5	10216.5	10373.6	382.42	2340.09	9620	10876.5
AT5G01030	5164.58	3218.27	1850.79	1504.29	4633.97	3061.1	1624.74	1411.06	5547.32	3212.74	1783.58	1440.74	1.14	1.06	64.41	20.76
AT5G01040	1686.59	1657.7	18100.7	25994.9	2398.35	2097.8	19643.4	25285.6	2514.17	1917.45	23205.1	26377.7	44.65	245.26	892.79	1058.09
AT5G01045	2.43727	0	51.5583	29.42	2.37578	2.78408	61.296	32.87	3.6721	5.7929	63.6046	30.0155	30.91	24.42	1.5	3.58
AT5G01050	4.87455	37.2516	1192.66	1709.46	8.31525	30.6249	1095.37	2024.64	8.56824	92.6863	984.988	1821.43	17.17	4.25	549.01	753.83
AT5G01055	7.31182	11.9737	2.27463	1.54842	14.2547	8.35224	4.77631	0	3.6721	10.4272	5.30039	0	0	0	8.99	10.02
AT5G01060	2.43727	1.33041	533.78	627.884	7.12735	8.35224	473.651	705.14	1.22403	0	497.353	632.521	49.23	31.85	92.13	123.85
AT5G01065	0	0	16.6806	21.6779	0	0	18.3092	18.0002	0	0	30.9189	26.3551	925.14	947.08	12.73	24.34
AT5G01070	14.6236	26.6083	59.8986	103.744	29.6973	25.0567	62.8881	65.74	20.8086	39.3917	58.3042	53.4422	0	1.06	0	0.72
AT5G01075	670.25	764.988	16.6806	13.9358	789.948	498.35	7.96052	9.39143	598.553	447.212	7.06718	9.5171	5771.84	5919.25	3374.94	3267.33
AT5G01080	1.21864	0	0.75821	0	0	2.78408	3.18421	0.782619	1.22403	1.15858	0	0	0	0	0	0
AT5G01090	4998.85	3771.72	2469.49	2199.53	4486.67	2863.43	2303.77	2042.64	4455.48	3371.47	2078.63	2013.23	445.4	598.83	995.4	861.22
AT5G01095	0	0	0	0	0	0	0	0	0	0	0	0	0	0	0	0
AT5G01100	715.339	379.168	1164.61	883.374	509.606	523.407	847	1011.14	1068.58	692.83	1437.29	981.726	299.98	382.23	285.36	314.28
AT5G01105	0	0	0	0.77421	0	0	0	0	0	0	0	0	0	0	0.75	0
AT5G01110	313.19	246.127	218.364	249.296	363.495	221.334	201.401	223.046	292.544	272.266	204.948	282.585	38.93	59.46	10.49	16.47
AT5G01115	1.21864	0	0	0	1.18789	1.39204	0	0	0	0	0	0.732085	0	0	3.74	6.44
AT5G01120	81.6486	87.8073	3.03284	8.51631	79.5888	62.6418	8.75657	13.3045	95.4747	85.7349	0	14.6417	0	0	0	0
AT5G01125	6.09318	0	0	0	1.18789	0	0	2.34786	0	2.31716	0	1.46417	1.14	4.25	17.23	10.74
AT5G01130	0	0	0	0	0	0	0	0	0	0	0	0	0	0	0	0
AT5G01135	1.21864	0	2.27463	3.09684	0	4.17612	2.38816	2.34786	0	0	1.7668	4.39251	0	3.19	7.49	10.74
AT5G01140	0	0	0	0	0	0	0	0	0	0	0	0	4.58	0	0	0
AT5G01145	0	0	0.75821	2.32263	0	1.39204	5.57237	1.56524	0	0	3.53359	0.732085	0	0	0	0
AT5G01150	6.09318	6.65207	0	0	2.37578	0	0	0	1.22403	3.47574	0	0	2709.02	2571.55	2924.05	3048.27
AT5G01155	0	0	0	0	0	0	0	0	0	0	0	0	0	0	0	0
AT5G01160	5101.21	4393.03	5775.28	5406.31	5623.48	5028.05	6037.26	4872.59	4648.88	4287.9	5727.07	5363.25	1795.33	1548.03	2601.23	2171.3
AT5G01165	0	0	0	0	0	0	0	0	0	0	0	0	156.86	172	335.55	282.78
AT5G01170	2380	2032.87	2534.7	3144.07	2321.14	1758.15	2217.8	2891.78	2077.19	2164.23	2339.24	3351.48	583.94	746.41	126.58	166.09
AT5G01175	191.326	113.085	291.911	285.683	198.378	169.829	231.651	278.612	160.348	132.078	242.051	347.74	0	0	0	0
AT5G01180	313.19	639.929	266.132	279.49	557.121	583.265	175.928	263.743	479.821	544.532	267.669	412.896	169.46	125.29	623.91	742.38
AT5G01185	0	0	0	0.77421	0	0	0	0	0	2.31716	0	0	0	0	0	0
[truncated: 9,182,215 more chars]
